# Mitochondrial regulator PGC-1a in neuronal metabolism and brain aging

**DOI:** 10.1101/2023.09.29.559526

**Authors:** Dylan C Souder, Eric R McGregor, Timothy W Rhoads, Josef P Clark, Tiaira J Porter, Kevin Eliceiri, Darcie L Moore, Luigi Puglielli, Rozalyn M Anderson

**Author notes:** equal contributors (Dylan C Souder, Eric R McGregor).

## Abstract

The brain is a high energy tissue, and the cell types of which it is comprised are distinct in function and in metabolic requirements. The transcriptional co-activator PGC-1a is a master regulator of mitochondrial function and is highly expressed in the brain; however, its cell-type specific role in regulating metabolism has not been well established. Here, we show that PGC-1a is responsive to aging and that expression of the neuron specific PGC-1a isoform allows for specialization in metabolic adaptation. Transcriptional profiles of the cortex from male mice show an impact of age on immune, inflammatory, and neuronal functional pathways and a highly integrated metabolic response that is associated with decreased expression of PGC-1a. Proteomic analysis confirms age-related changes in metabolism and further shows changes in ribosomal and RNA splicing pathways. We show that neurons express a specialized PGC-1a isoform that becomes active during differentiation from stem cells and is further induced during the maturation of isolated neurons. Neuronal but not astrocyte PGC-1a responds robustly to inhibition of the growth sensitive kinase GSK3b, where the brain specific promoter driven dominant isoform is repressed. The GSK3b inhibitor lithium broadly reprograms metabolism and growth signaling, including significantly lower expression of mitochondrial and ribosomal pathway genes and suppression of growth signaling, which are linked to changes in mitochondrial function and neuronal outgrowth. In vivo, lithium treatment significantly changes the expression of genes involved in cortical growth, endocrine, and circadian pathways. These data place the GSK3b/PGC-1a axis centrally in a growth and metabolism network that is directly relevant to brain aging.

## Supplementary material for "Mitochondrial regulator PGC-1a in neuronal metabolism and brain aging": Table S1

### Sheet: DEGenes_30v10
	Ensembl	Symbol	logFC	pval	FDR
1	ENSMUSG00000019970	Sgk1	-1.31961	7.96006e-55	1.26286e-50
2	ENSMUSG00000073418	C4b	1.79676	6.35278e-46	5.03934e-42
3	ENSMUSG00000112449	Srp54b	1.32387	2.28337e-40	1.20752e-36
4	ENSMUSG00000046805	Mpeg1	0.921981	2.20265e-33	8.73625e-30
5	ENSMUSG00000079293	Clec7a	3.44698	2.48489e-31	7.88456e-28
6	ENSMUSG00000030789	Itgax	2.95549	5.66318e-31	1.49744e-27
7	ENSMUSG00000095041	AC149090.1	0.989646	2.31262e-28	5.24139e-25
8	ENSMUSG00000095595	Fam177a	0.660542	4.65916e-24	9.23971e-21
9	ENSMUSG00000109006	B230209E15Rik	0.611105	5.8606e-22	1.03309e-18
10	ENSMUSG00000020932	Gfap	1.24202	1.60431e-21	2.54524e-18
11	ENSMUSG00000036887	C1qa	0.632063	1.61025e-20	2.32242e-17
12	ENSMUSG00000024610	Cd74	1.72743	4.67469e-19	6.18034e-16
13	ENSMUSG00000031431	Tsc22d3	-0.769371	1.00098e-18	1.22158e-15
14	ENSMUSG00000036896	C1qc	0.633557	1.22062e-18	1.38322e-15
15	ENSMUSG00000030124	Lag3	1.21026	1.32494e-18	1.40135e-15
16	ENSMUSG00000060802	B2m	0.719211	1.4208e-18	1.40882e-15
17	ENSMUSG00000030579	Tyrobp	0.862713	2.27402e-18	2.1222e-15
18	ENSMUSG00000020108	Ddit4	-0.703451	4.0176e-18	3.54107e-15
19	ENSMUSG00000036905	C1qb	0.621916	6.24334e-18	5.21319e-15
20	ENSMUSG00000020143	Dock2	1.16827	8.74022e-18	6.93318e-15
21	ENSMUSG00000068129	Cst7	3.94752	2.81824e-17	2.12911e-14
22	ENSMUSG00000038642	Ctss	0.621033	4.83175e-17	3.48435e-14
23	ENSMUSG00000004328	Hif3a	-1.47741	5.75989e-17	3.97307e-14
24	ENSMUSG00000023992	Trem2	0.73224	1.2716e-16	8.40583e-14
25	ENSMUSG00000002910	Arrdc2	-0.997706	2.71434e-16	1.72252e-13
26	ENSMUSG00000021091	Serpina3n	0.937986	3.70975e-15	2.26366e-12
27	ENSMUSG00000002831	Plin4	-1.88407	5.20587e-15	3.05893e-12
28	ENSMUSG00000066687	Zbtb16	-0.49386	1.17411e-13	6.65261e-11
29	ENSMUSG00000073411	H2-D1	0.719809	3.18436e-13	1.74207e-10
30	ENSMUSG00000016256	Ctsz	0.429906	5.30026e-13	2.80295e-10
31	ENSMUSG00000049791	Fzd4	-0.615354	1.91486e-12	9.79977e-10
32	ENSMUSG00000061232	H2-K1	1.01204	4.11458e-12	2.03993e-09
33	ENSMUSG00000052336	Cx3cr1	0.425493	4.31081e-12	2.07246e-09
34	ENSMUSG00000051242	Pcdhb9	0.489474	8.99555e-12	4.19748e-09
35	ENSMUSG00000074170	Plekhf1	-1.23908	1.31248e-11	5.9493e-09
36	ENSMUSG00000000290	Itgb2	0.799029	2.28725e-11	1.00798e-08
37	ENSMUSG00000028645	Slc2a1	-0.506294	2.87271e-11	1.23177e-08
38	ENSMUSG00000021025	Nfkbia	-0.678046	3.11867e-11	1.30205e-08
39	ENSMUSG00000004707	Ly9	1.85068	4.80308e-11	1.95387e-08
40	ENSMUSG00000033208	S100b	0.398707	6.32871e-11	2.51013e-08
41	ENSMUSG00000019232	Etnppl	-0.907812	1.30378e-10	5.04497e-08
42	ENSMUSG00000095134	Mid1-ps1	-2.8889	2.05812e-10	7.77432e-08
43	ENSMUSG00000060550	H2-Q7	2.55279	2.9614e-10	1.09262e-07
44	ENSMUSG00000041515	Irf8	0.748999	9.14865e-10	3.29871e-07
45	ENSMUSG00000105843	Gm19439	-0.970206	1.31417e-09	4.63317e-07
46	ENSMUSG00000032902	Slc16a1	0.443751	1.55107e-09	5.3495e-07
47	ENSMUSG00000028581	Laptm5	0.389293	1.60774e-09	5.42697e-07
48	ENSMUSG00000028268	Gbp3	1.32003	1.74249e-09	5.75929e-07
49	ENSMUSG00000030087	Klf15	-0.565408	1.93102e-09	6.25218e-07
50	ENSMUSG00000015852	Fcrls	0.586902	2.1441e-09	6.80323e-07
51	ENSMUSG00000092274	Neat1	0.463645	3.32345e-09	1.03385e-06
52	ENSMUSG00000035929	H2-Q4	1.30338	4.60798e-09	1.40588e-06
53	ENSMUSG00000075254	Heg1	-0.466214	5.18465e-09	1.55197e-06
54	ENSMUSG00000073409	H2-Q6	2.47964	5.48515e-09	1.61152e-06
55	ENSMUSG00000018774	Cd68	0.734732	5.63635e-09	1.62583e-06
56	ENSMUSG00000027654	Fam83d	-1.2417	5.95126e-09	1.68601e-06
57	ENSMUSG00000008090	Fgfrl1	0.507116	6.54154e-09	1.82073e-06
58	ENSMUSG00000000682	Cd52	1.30746	7.66888e-09	2.0977e-06
59	ENSMUSG00000064215	Ifi27	0.407485	9.54027e-09	2.52261e-06
60	ENSMUSG00000073079	Srp54a	0.327995	9.38628e-09	2.52261e-06
61	ENSMUSG00000018008	Cyth4	0.507926	1.10479e-08	2.87335e-06
62	ENSMUSG00000049892	Rasd1	-1.12505	1.26759e-08	3.2436e-06
63	ENSMUSG00000074457	S100a16	0.348212	1.32818e-08	3.34468e-06
64	ENSMUSG00000018217	Pmp22	0.3871	1.86266e-08	4.54633e-06
65	ENSMUSG00000041378	Cldn5	0.646425	1.85952e-08	4.54633e-06
66	ENSMUSG00000096107	Gm16505	1.30594	2.18367e-08	5.24909e-06
67	ENSMUSG00000024338	Psmb8	0.982522	2.77867e-08	6.57964e-06
68	ENSMUSG00000036908	Unc93b1	0.466724	4.12488e-08	9.62371e-06
69	ENSMUSG00000021665	Hexb	0.350088	4.48594e-08	1.03144e-05
70	ENSMUSG00000029570	Lfng	-0.517405	5.73653e-08	1.28183e-05
71	ENSMUSG00000038147	Cd84	0.872837	5.73401e-08	1.28183e-05
72	ENSMUSG00000020120	Plek	0.399415	5.96307e-08	1.31395e-05
73	ENSMUSG00000078921	Tgtp2	2.33884	6.20883e-08	1.34936e-05
74	ENSMUSG00000021423	Ly86	0.619294	7.34481e-08	1.57467e-05
75	ENSMUSG00000030168	Adipor2	-0.400185	7.64187e-08	1.61651e-05
76	ENSMUSG00000078853	Igtp	1.09397	8.27324e-08	1.72704e-05
77	ENSMUSG00000022439	Parvg	0.710131	8.50322e-08	1.75199e-05
78	ENSMUSG00000073421	H2-Ab1	1.66027	9.46743e-08	1.92565e-05
79	ENSMUSG00000028862	Map3k6	-0.815511	1.2847e-07	2.57998e-05
80	ENSMUSG00000001025	S100a6	0.518445	1.33275e-07	2.64301e-05
81	ENSMUSG00000029816	Gpnmb	1.00116	1.45615e-07	2.85207e-05
82	ENSMUSG00000023951	Vegfa	0.36824	1.81112e-07	3.46185e-05
83	ENSMUSG00000040552	C3ar1	0.870464	1.80344e-07	3.46185e-05
84	ENSMUSG00000030711	Sult1a1	-0.698181	2.32978e-07	4.40023e-05
85	ENSMUSG00000046879	Irgm1	0.663082	2.60486e-07	4.8619e-05
86	ENSMUSG00000024222	Fkbp5	-0.484338	2.77281e-07	5.1152e-05
87	ENSMUSG00000037727	Avp	-3.6095	3.05314e-07	5.56759e-05
88	ENSMUSG00000054986	Sec14l3	0.938536	3.11928e-07	5.62356e-05
89	ENSMUSG00000074151	Nlrc5	1.7001	3.38698e-07	6.03758e-05
90	ENSMUSG00000007891	Ctsd	0.309284	3.81867e-07	6.73147e-05
91	ENSMUSG00000069516	Lyz2	1.46951	3.92508e-07	6.84302e-05
92	ENSMUSG00000027848	Olfml3	0.436724	4.19789e-07	7.08505e-05
93	ENSMUSG00000035828	Pim3	-0.339611	4.18173e-07	7.08505e-05
94	ENSMUSG00000036362	P2ry13	0.486793	4.13612e-07	7.08505e-05
95	ENSMUSG00000059498	Fcgr3	0.581704	4.50204e-07	7.5184e-05
96	ENSMUSG00000004730	Adgre1	0.638005	4.65025e-07	7.68503e-05
97	ENSMUSG00000026395	Ptprc	0.769242	4.76668e-07	7.79623e-05
98	ENSMUSG00000048546	Tob2	-0.478614	5.00331e-07	8.09975e-05
99	ENSMUSG00000028859	Csf3r	0.680541	5.24693e-07	8.40834e-05
100	ENSMUSG00000079363	Gbp4	2.18073	5.66817e-07	8.99255e-05
101	ENSMUSG00000026548	Slamf9	1.5438	6.43281e-07	0.000100279
102	ENSMUSG00000066632	Pgk1-rs7	-9.85499	6.44721e-07	0.000100279
103	ENSMUSG00000021097	Clmn	-0.434893	7.77343e-07	0.000119734
104	ENSMUSG00000086040	Wipf3	-0.38224	9.99769e-07	0.000152513
105	ENSMUSG00000032368	Zic1	-0.980763	1.06256e-06	0.000160548
106	ENSMUSG00000025509	Pnpla2	-0.42842	1.0909e-06	0.000163261
107	ENSMUSG00000044734	Serpinb1a	0.54264	1.1011e-06	0.000163261
108	ENSMUSG00000041075	Fzd7	-0.564332	1.17773e-06	0.000173006
109	ENSMUSG00000070348	Ccnd1	0.33378	1.25318e-06	0.000182401
110	ENSMUSG00000052160	Pld4	0.532717	1.33969e-06	0.00019322
111	ENSMUSG00000001768	Rin2	-0.342379	1.45461e-06	0.000206048
112	ENSMUSG00000039013	Siglecf	1.33935	1.44955e-06	0.000206048
113	ENSMUSG00000004609	Cd33	0.471136	1.4682e-06	0.000206133
114	ENSMUSG00000006519	Cyba	0.637096	1.5277e-06	0.000212605
115	ENSMUSG00000022949	Clic6	-0.912287	1.75578e-06	0.000242221
116	ENSMUSG00000024411	Aqp4	0.373259	1.94129e-06	0.000265505
117	ENSMUSG00000028037	Ifi44	1.39977	1.9898e-06	0.000269813
118	ENSMUSG00000036594	H2-Aa	1.50873	2.1044e-06	0.000282935
119	ENSMUSG00000050063	Klk6	0.886894	2.26655e-06	0.000302174
120	ENSMUSG00000033880	Lgals3bp	0.49525	2.52017e-06	0.000333187
121	ENSMUSG00000039634	Zfp189	-0.621315	2.59235e-06	0.000339897
122	ENSMUSG00000025492	Ifitm3	0.689956	2.74388e-06	0.000355305
123	ENSMUSG00000064360	mt-Nd3	0.331185	2.75465e-06	0.000355305
124	ENSMUSG00000047557	Lxn	0.329255	3.11606e-06	0.000398679
125	ENSMUSG00000033863	Klf9	-0.297883	3.24672e-06	0.000408803
126	ENSMUSG00000051678	Pcdhb6	0.779422	3.22873e-06	0.000408803
127	ENSMUSG00000036972	Zic4	-0.894115	3.38673e-06	0.000423075
128	ENSMUSG00000021998	Lcp1	0.521045	3.42356e-06	0.000424334
129	ENSMUSG00000024501	Dpysl3	-0.400526	3.46245e-06	0.000425828
130	ENSMUSG00000038393	Txnip	-0.424072	3.54269e-06	0.000429044
131	ENSMUSG00000047735	Samd9l	0.602384	3.52386e-06	0.000429044
132	ENSMUSG00000032278	Paqr5	-0.682212	3.60274e-06	0.000433011
133	ENSMUSG00000022231	Sema5a	-0.419357	4.06088e-06	0.000483646
134	ENSMUSG00000037686	Aspg	0.702128	4.085e-06	0.000483646
135	ENSMUSG00000034936	Arl4d	-0.579265	4.94751e-06	0.000581424
136	ENSMUSG00000001240	Ramp2	-0.408911	5.05146e-06	0.000584974
137	ENSMUSG00000028654	Mycl	-0.486697	5.03022e-06	0.000584974
138	ENSMUSG00000022146	Osmr	0.645783	5.29737e-06	0.000609005
139	ENSMUSG00000112148	Lilrb4a	1.38498	5.59664e-06	0.000638782
140	ENSMUSG00000059182	Skap2	0.319502	5.81538e-06	0.000657572
141	ENSMUSG00000078920	Ifi47	1.63605	5.84417e-06	0.000657572
142	ENSMUSG00000022817	Itgb5	0.25486	6.03972e-06	0.000670071
143	ENSMUSG00000026656	Fcgr2b	0.637166	6.01068e-06	0.000670071
144	ENSMUSG00000099021	Rn7s1	1.11835	6.20783e-06	0.000679873
145	ENSMUSG00000099250	Rn7s2	1.11835	6.21378e-06	0.000679873
146	ENSMUSG00000020032	Nuak1	0.298608	6.57873e-06	0.000714873
147	ENSMUSG00000018927	Ccl6	0.942446	7.49635e-06	0.000809045
148	ENSMUSG00000027995	Tlr2	0.808118	7.66306e-06	0.000815936
149	ENSMUSG00000078606	Gm4070	1.55383	7.62555e-06	0.000815936
150	ENSMUSG00000024810	Il33	0.330255	7.73119e-06	0.000817702
151	ENSMUSG00000030786	Itgam	0.353384	7.79521e-06	0.000819013
152	ENSMUSG00000052040	Klf13	-0.271327	8.06964e-06	0.000842269
153	ENSMUSG00000031303	Map3k15	-0.889843	8.30762e-06	0.000861441
154	ENSMUSG00000015468	Notch4	-0.472648	8.64319e-06	0.000890417
155	ENSMUSG00000022488	Nckap1l	0.378247	9.65629e-06	0.000988368
156	ENSMUSG00000024300	Myo1f	0.810483	9.85751e-06	0.0010025
157	ENSMUSG00000104713	Gbp6	0.993571	9.99467e-06	0.00100997
158	ENSMUSG00000039304	Tnfsf10	0.889565	1.00604e-05	0.00101018
159	ENSMUSG00000060586	H2-Eb1	1.49208	1.06427e-05	0.00106192
160	ENSMUSG00000019947	Arid5b	-0.348548	1.13852e-05	0.00112891
161	ENSMUSG00000031647	Mfap3l	0.276355	1.18397e-05	0.00116669
162	ENSMUSG00000030880	Polr3e	-0.327429	1.21786e-05	0.00119268
163	ENSMUSG00000080058	Gm11175	-1.06904	1.26852e-05	0.00123467
164	ENSMUSG00000047797	Gjb1	0.475265	1.31277e-05	0.00126995
165	ENSMUSG00000047496	Rnf152	-0.39867	1.32963e-05	0.00127846
166	ENSMUSG00000053414	Hunk	-0.47658	1.33851e-05	0.00127924
167	ENSMUSG00000096727	Psmb9	0.884342	1.34664e-05	0.00127931
168	ENSMUSG00000020101	Vsir	0.291571	1.42192e-05	0.00134279
169	ENSMUSG00000028655	Mfsd2a	-0.449991	1.55602e-05	0.00146072
170	ENSMUSG00000019230	Lhx9	-2.81833	1.63855e-05	0.00152775
171	ENSMUSG00000022901	Cd86	0.762488	1.64668e-05	0.00152775
172	ENSMUSG00000031209	Heph	-0.627873	1.79749e-05	0.00165419
173	ENSMUSG00000034459	Ifit1	0.994048	1.80382e-05	0.00165419
174	ENSMUSG00000040957	Cables1	-0.349865	1.93731e-05	0.0017664
175	ENSMUSG00000026480	Ncf2	0.621625	2.17646e-05	0.00196201
176	ENSMUSG00000092178	Gm45351	1.39938	2.17657e-05	0.00196201
177	ENSMUSG00000054072	Iigp1	1.47265	2.29568e-05	0.00205768
178	ENSMUSG00000034209	Rasl10a	0.460289	2.33572e-05	0.00207018
179	ENSMUSG00000040010	Slc7a5	-0.266683	2.3327e-05	0.00207018
180	ENSMUSG00000023067	Cdkn1a	-0.489614	2.70637e-05	0.00238537
181	ENSMUSG00000061524	Zic2	-0.721493	2.96163e-05	0.00259593
182	ENSMUSG00000045817	Zfp36l2	0.310792	3.12572e-05	0.0027247
183	ENSMUSG00000024076	Vit	-0.933087	3.30241e-05	0.00285108
184	ENSMUSG00000026227	2810459M11Rik	0.377959	3.32461e-05	0.00285108
185	ENSMUSG00000042425	Frmpd3	-0.285536	3.31145e-05	0.00285108
186	ENSMUSG00000050022	Amz1	0.341105	3.3636e-05	0.00286901
187	ENSMUSG00000051599	Pcdhb2	0.648245	3.43117e-05	0.00291099
188	ENSMUSG00000036353	P2ry12	0.359806	3.47963e-05	0.0029364
189	ENSMUSG00000025324	Atp10a	-0.37379	3.53359e-05	0.00296616
190	ENSMUSG00000033327	Tnxb	-0.647392	3.61802e-05	0.00300523
191	ENSMUSG00000072844	G530011O06Rik	-1.36767	3.61457e-05	0.00300523
192	ENSMUSG00000023267	Gabrr2	-1.26759	3.70826e-05	0.00306414
193	ENSMUSG00000028270	Gbp2	0.921351	3.77016e-05	0.00309915
194	ENSMUSG00000032327	Stra6	-0.538209	3.82652e-05	0.00312634
195	ENSMUSG00000069874	Irgm2	1.06418	3.84265e-05	0.00312634
196	ENSMUSG00000037010	Apln	0.328354	4.15877e-05	0.00336627
197	ENSMUSG00000026177	Slc11a1	0.623784	4.20112e-05	0.00338329
198	ENSMUSG00000017009	Sdc4	-0.30977	4.3167e-05	0.00345206
199	ENSMUSG00000029084	Cd38	-0.745606	4.33004e-05	0.00345206
200	ENSMUSG00000025498	Irf7	1.01568	4.4892e-05	0.00355941
201	ENSMUSG00000040253	Gbp7	0.683018	4.50956e-05	0.00355941
202	ENSMUSG00000042353	Frem3	-1.79321	4.65094e-05	0.00365283
203	ENSMUSG00000060548	Tnfrsf19	0.259954	4.72692e-05	0.00369422
204	ENSMUSG00000070034	Sp110	0.831597	4.76127e-05	0.00370282
205	ENSMUSG00000050721	Plekho2	0.337384	4.7854e-05	0.00370343
206	ENSMUSG00000097415	AU020206	0.602279	4.83833e-05	0.00372622
207	ENSMUSG00000027301	Oxt	-5.54573	4.8778e-05	0.00373847
208	ENSMUSG00000026728	Vim	0.282864	5.03281e-05	0.00383873
209	ENSMUSG00000050335	Lgals3	0.956516	5.38671e-05	0.004089
210	ENSMUSG00000021876	Rnase4	0.356253	6.13018e-05	0.00463121
211	ENSMUSG00000079362	Gm43302	0.833994	6.1858e-05	0.00465107
212	ENSMUSG00000040229	Gpr34	0.409819	6.22678e-05	0.00465981
213	ENSMUSG00000020183	Cpm	-0.429762	6.43428e-05	0.00472592
214	ENSMUSG00000021948	Prkcd	-1.22915	6.41068e-05	0.00472592
215	ENSMUSG00000024210	Ip6k3	0.749063	6.42808e-05	0.00472592
216	ENSMUSG00000053930	Shisa6	-0.628966	6.4212e-05	0.00472592
217	ENSMUSG00000063234	Gpr84	1.09831	6.61169e-05	0.00483385
218	ENSMUSG00000040264	Gbp2b	1.05144	6.99836e-05	0.00509307
219	ENSMUSG00000047180	Neurl3	0.94585	7.05658e-05	0.005112
220	ENSMUSG00000052142	Rasal3	0.571401	7.17628e-05	0.00517507
221	ENSMUSG00000027375	Mal	-0.370412	7.69379e-05	0.00552316
222	ENSMUSG00000042010	Acacb	-0.517938	7.78684e-05	0.00556479
223	ENSMUSG00000029561	Oasl2	0.893713	8.15431e-05	0.00577536
224	ENSMUSG00000036907	C1ql2	-1.40872	8.14588e-05	0.00577536
225	ENSMUSG00000095687	Rnaset2a	0.315649	8.29679e-05	0.00585016
226	ENSMUSG00000021624	Cd180	0.863065	8.40721e-05	0.00590179
227	ENSMUSG00000058715	Fcer1g	0.614674	8.72369e-05	0.00609698
228	ENSMUSG00000044811	Cd300c2	0.667498	9.01812e-05	0.00627511
229	ENSMUSG00000028967	Errfi1	-0.287064	9.23822e-05	0.00640019
230	ENSMUSG00000030745	Il21r	0.863011	9.71759e-05	0.006674
231	ENSMUSG00000046718	Bst2	0.686884	9.70445e-05	0.006674
232	ENSMUSG00000045868	Gvin1	1.34949	9.85303e-05	0.00673786
233	ENSMUSG00000047907	Tshz2	-0.77487	0.000100058	0.00681296
234	ENSMUSG00000002771	Grin2d	-0.439121	0.000104159	0.0070619
235	ENSMUSG00000063873	Slc24a3	-0.284906	0.000104927	0.00708367
236	ENSMUSG00000005142	Man2b1	0.23817	0.000108382	0.00725604
237	ENSMUSG00000036862	Dchs1	-0.408589	0.000108852	0.00725604
238	ENSMUSG00000048218	Amigo2	-0.610782	0.00010882	0.00725604
239	ENSMUSG00000042834	Nrep	-0.393423	0.000111837	0.0074238
240	ENSMUSG00000039682	Lap3	0.227298	0.000112857	0.00746029
241	ENSMUSG00000007655	Cav1	0.373822	0.0001136	0.00747824
242	ENSMUSG00000039137	Whrn	-0.304051	0.000114901	0.00753269
243	ENSMUSG00000024737	Slc15a3	0.826379	0.000118846	0.0077592
244	ENSMUSG00000050708	Ftl1	0.23815	0.000124651	0.00810488
245	ENSMUSG00000038550	Ciart	-0.531004	0.000127396	0.00824953
246	ENSMUSG00000031639	Tlr3	0.332726	0.000129828	0.00837288
247	ENSMUSG00000022831	Hcls1	0.533991	0.000131867	0.0084699
248	ENSMUSG00000022469	Rapgef3	-0.300707	0.000134257	0.00855841
249	ENSMUSG00000040649	Rimklb	-0.38004	0.000134324	0.00855841
250	ENSMUSG00000041324	Inhba	0.378813	0.00013794	0.00875369
251	ENSMUSG00000002603	Tgfb1	0.46212	0.000139922	0.00884406
252	ENSMUSG00000024907	Gal	-2.05148	0.000142779	0.00898883
253	ENSMUSG00000041957	Pkp2	-0.549403	0.000143767	0.00901529
254	ENSMUSG00000036560	Lgi4	0.238541	0.000145405	0.00908212
255	ENSMUSG00000022306	Zfpm2	-0.352509	0.000146296	0.00910189
256	ENSMUSG00000103793	Pcdhga6	0.253764	0.00014765	0.00915026
257	ENSMUSG00000061517	Sox21	0.388259	0.000149416	0.0092237
258	ENSMUSG00000029026	Trp73	-0.962869	0.000158239	0.0097305
259	ENSMUSG00000021306	Gpr137b	0.28885	0.000160601	0.00976219
260	ENSMUSG00000034317	Trim59	0.354466	0.000160051	0.00976219
261	ENSMUSG00000059854	Hydin	-0.967196	0.000159794	0.00976219
262	ENSMUSG00000043557	Mdga1	-0.4848	0.000162681	0.00985089
263	ENSMUSG00000048349	Pou4f1	-3.52627	0.000164939	0.00994965
264	ENSMUSG00000044071	Tafa2	0.325316	0.000167193	0.0100474
265	ENSMUSG00000037003	Tns2	-0.323792	0.000169019	0.0101188
266	ENSMUSG00000021281	Tnfaip2	0.960999	0.00016998	0.0101381
267	ENSMUSG00000018698	Lhx1	-2.5288	0.000174029	0.0102638
268	ENSMUSG00000050854	Tmem125	0.377236	0.000173806	0.0102638
269	ENSMUSG00000060962	Dmkn	0.572716	0.000173494	0.0102638
270	ENSMUSG00000018920	Cxcl16	0.815813	0.000175562	0.0103159
271	ENSMUSG00000015647	Lama5	-0.394585	0.000176475	0.0103313
272	ENSMUSG00000036106	Prr5	-0.591765	0.000180875	0.01055
273	ENSMUSG00000044043	Pcdhb14	0.341401	0.000182062	0.0105803
274	ENSMUSG00000024516	Sec11c	0.229533	0.000182838	0.0105866
275	ENSMUSG00000037490	Slc2a12	-0.718948	0.000184106	0.0106212
276	ENSMUSG00000041538	H2-Ob	0.941881	0.000195076	0.0112133
277	ENSMUSG00000035551	Igfbpl1	-0.934786	0.000201869	0.0115619
278	ENSMUSG00000030798	Cd37	0.526248	0.000203283	0.011599
279	ENSMUSG00000034652	Cd300a	0.801042	0.00020471	0.011599
280	ENSMUSG00000044468	Tent5c	0.563723	0.000204485	0.011599
281	ENSMUSG00000050288	Fzd2	-0.355847	0.000206921	0.0116411
282	ENSMUSG00000051504	Siglech	0.377352	0.000206543	0.0116411
283	ENSMUSG00000026510	Trp53bp2	-0.228994	0.000212239	0.0118981
284	ENSMUSG00000067586	S1pr3	0.398953	0.000219828	0.0122802
285	ENSMUSG00000037474	Dtl	0.60754	0.000229545	0.012778
286	ENSMUSG00000038319	Kcnh2	-0.259053	0.000230994	0.0128137
287	ENSMUSG00000078234	Klhdc7a	-0.296774	0.000236176	0.0130555
288	ENSMUSG00000045876	Pcdhb8	0.648057	0.000247798	0.0136504
289	ENSMUSG00000056116	H2-T22	0.287109	0.000249245	0.0136826
290	ENSMUSG00000010825	Grid2ip	-0.703843	0.000253548	0.0138708
291	ENSMUSG00000027748	Trpc4	-0.302873	0.000257233	0.0138809
292	ENSMUSG00000032035	Ets1	0.413558	0.000256423	0.0138809
293	ENSMUSG00000034684	Sema3f	-0.444055	0.000255923	0.0138809
294	ENSMUSG00000036913	Trim67	-0.533449	0.000256597	0.0138809
295	ENSMUSG00000029675	Eln	-0.482351	0.000261142	0.0140441
296	ENSMUSG00000028211	Trp53inp1	-0.324895	0.000263225	0.0140991
297	ENSMUSG00000042807	Hecw2	-0.228758	0.000264154	0.0140991
298	ENSMUSG00000051323	Pcdh19	-0.32335	0.000265538	0.0140991
299	ENSMUSG00000069892	9930111J21Rik2	0.547026	0.000265719	0.0140991
300	ENSMUSG00000007476	Lrrc8a	-0.286541	0.000268781	0.014214
301	ENSMUSG00000051439	Cd14	0.636332	0.000275147	0.0145023
302	ENSMUSG00000025577	Cbx2	-0.651299	0.000281616	0.0147454
303	ENSMUSG00000029919	Hpgds	0.400997	0.000280834	0.0147454
304	ENSMUSG00000070337	Gpr179	-0.363097	0.000284486	0.0148466
305	ENSMUSG00000074896	Ifit3	0.493358	0.000287382	0.0149486
306	ENSMUSG00000049336	Tenm2	-0.480891	0.000291849	0.0151313
307	ENSMUSG00000062382	Ftl1-ps1	0.455921	0.000296804	0.0152388
308	ENSMUSG00000078922	Tgtp1	1.5153	0.000296718	0.0152388
309	ENSMUSG00000105504	Gbp5	0.943209	0.000295908	0.0152388
310	ENSMUSG00000002147	Stat6	0.321875	0.000300526	0.0153802
311	ENSMUSG00000092329	Gm20388	-4.66837	0.000308708	0.0157481
312	ENSMUSG00000071203	Naip5	0.656969	0.00031001	0.0157638
313	ENSMUSG00000047307	Pcdhb13	0.481717	0.00031266	0.0158478
314	ENSMUSG00000030047	Arhgap25	0.361107	0.000320189	0.0161777
315	ENSMUSG00000044986	Tst	0.30862	0.000329971	0.016619
316	ENSMUSG00000045954	Cavin2	-0.347965	0.000332661	0.0167015
317	ENSMUSG00000041046	Ramp3	-0.623126	0.000347959	0.0174144
318	ENSMUSG00000026104	Stat1	0.30502	0.000352732	0.0175978
319	ENSMUSG00000031980	Agt	-1.24545	0.000359661	0.0176777
320	ENSMUSG00000037708	Spag6	0.734169	0.000355939	0.0176777
321	ENSMUSG00000040055	Gjb6	-0.327703	0.00035943	0.0176777
322	ENSMUSG00000044080	S100a1	0.243385	0.00035776	0.0176777
323	ENSMUSG00000075592	Nynrin	-0.608167	0.000359906	0.0176777
324	ENSMUSG00000026837	Col5a1	-0.451897	0.000361027	0.0176781
325	ENSMUSG00000067860	Zic3	-0.613971	0.00037756	0.0184307
326	ENSMUSG00000054667	Irs4	-2.03953	0.000387178	0.0188423
327	ENSMUSG00000075593	Gal3st4	0.584119	0.000393695	0.0191008
328	ENSMUSG00000041703	Zic5	-0.666232	0.000401904	0.0194397
329	ENSMUSG00000075012	Fjx1	0.313498	0.000403799	0.0194719
330	ENSMUSG00000004266	Ptpn6	0.51726	0.000405252	0.0194828
331	ENSMUSG00000051985	Igfn1	0.594608	0.000409126	0.0196096
332	ENSMUSG00000039911	Spsb1	-0.295938	0.000412731	0.0197228
333	ENSMUSG00000000125	Wnt3	-0.70125	0.000417781	0.0198446
334	ENSMUSG00000033192	Lpcat2	0.319121	0.000416538	0.0198446
335	ENSMUSG00000035539	Ccdc180	-0.986834	0.000419176	0.0198514
336	ENSMUSG00000096039	D830030K20Rik	-0.761848	0.000431053	0.0203532
337	ENSMUSG00000024978	Gpam	0.228392	0.000434426	0.0204515
338	ENSMUSG00000040747	Cd53	0.497467	0.00044431	0.020855
339	ENSMUSG00000015053	Gata2	-0.46195	0.000446428	0.0208926
340	ENSMUSG00000010476	Ebf3	-0.998854	0.000452881	0.0210702
341	ENSMUSG00000095562	Gm21887	-1.16417	0.000452498	0.0210702
342	ENSMUSG00000027570	Col9a3	-0.425806	0.000467269	0.0216528
343	ENSMUSG00000045333	Zfp423	-0.366346	0.000469496	0.0216528
344	ENSMUSG00000098112	Bin2	0.470383	0.000468695	0.0216528
345	ENSMUSG00000021721	Htr1a	-0.386349	0.000474296	0.0218108
346	ENSMUSG00000022623	Shank3	-0.254088	0.000478777	0.0219532
347	ENSMUSG00000059336	Slc14a1	0.390297	0.000485994	0.0222199
348	ENSMUSG00000026222	Sp100	0.661182	0.000488557	0.0222729
349	ENSMUSG00000010142	Tnfrsf13b	0.747352	0.000491728	0.0223532
350	ENSMUSG00000035778	Ggta1	0.51017	0.000493273	0.0223594
351	ENSMUSG00000056752	Dnah9	-0.50654	0.000499127	0.0225602
352	ENSMUSG00000032289	Thsd4	-0.40716	0.000509864	0.0229801
353	ENSMUSG00000021242	Npc2	0.211798	0.000524421	0.0235692
354	ENSMUSG00000063286	Gm8995	0.788982	0.000534251	0.0239432
355	ENSMUSG00000045174	Amer3	-0.23886	0.000536371	0.0239705
356	ENSMUSG00000019577	Pdk4	-0.471959	0.000546972	0.0243117
357	ENSMUSG00000021903	Galnt15	-0.61387	0.000548267	0.0243117
358	ENSMUSG00000042228	Lyn	0.439945	0.000548604	0.0243117
359	ENSMUSG00000015340	Cybb	1.36427	0.000564511	0.0248082
360	ENSMUSG00000021959	Lats2	-0.315674	0.000566062	0.0248082
361	ENSMUSG00000030717	Nupr1	0.528802	0.000564298	0.0248082
362	ENSMUSG00000076615	Ighg3	3.03278	0.000563022	0.0248082
363	ENSMUSG00000019803	Nr2e1	0.30855	0.000572655	0.025028
364	ENSMUSG00000105594	Gm43398	-0.742311	0.000580573	0.0253044
365	ENSMUSG00000005087	Cd44	0.575166	0.000586216	0.0254803
366	ENSMUSG00000024679	Ms4a6d	0.854839	0.000590905	0.0256106
367	ENSMUSG00000032554	Trf	0.358907	0.000594173	0.0256106
368	ENSMUSG00000033355	Rtp4	0.785673	0.000594982	0.0256106
369	ENSMUSG00000071713	Csf2rb	0.745061	0.000595672	0.0256106
370	ENSMUSG00000065037	Rn7sk	0.983657	0.000602628	0.0258397
371	ENSMUSG00000064267	Hvcn1	0.419973	0.000614199	0.0262649
372	ENSMUSG00000021680	Crhbp	0.36352	0.00063178	0.0269441
373	ENSMUSG00000037321	Tap1	0.630729	0.000642165	0.0273136
374	ENSMUSG00000024074	Crim1	-0.284589	0.000648303	0.0275009
375	ENSMUSG00000044948	Cfap43	-0.667552	0.00065429	0.0276808
376	ENSMUSG00000056529	Ptafr	0.600745	0.000660326	0.0278619
377	ENSMUSG00000035860	Cdhr3	-0.82264	0.000663103	0.0279049
378	ENSMUSG00000032338	Hcn4	-0.56419	0.00067449	0.0282917
379	ENSMUSG00000038042	Ptpdc1	-0.250107	0.000675861	0.0282917
380	ENSMUSG00000072704	Smim10l1	0.229182	0.000697515	0.0291212
381	ENSMUSG00000071042	Rasgrp3	0.297986	0.000705626	0.0293826
382	ENSMUSG00000035506	Slc12a8	-0.732973	0.0007287	0.0301849
383	ENSMUSG00000041959	S100a10	0.328461	0.000727733	0.0301849
384	ENSMUSG00000016179	Camk1g	-0.23317	0.000737103	0.0304535
385	ENSMUSG00000026701	Prdx6	0.207974	0.000774059	0.0318972
386	ENSMUSG00000053113	Socs3	0.482322	0.000787374	0.0323619
387	ENSMUSG00000029307	Dmp1	0.374155	0.000816161	0.0334584
388	ENSMUSG00000038932	Tcfl5	-1.17756	0.000831612	0.0340039
389	ENSMUSG00000034116	Vav1	0.474369	0.000844302	0.0344341
390	ENSMUSG00000030898	Cckbr	0.363631	0.000848667	0.0345233
391	ENSMUSG00000020681	Ace	-0.434614	0.000868965	0.0349024
392	ENSMUSG00000031210	Gpr165	-0.769843	0.000871185	0.0349024
393	ENSMUSG00000059743	Fdps	0.205907	0.000867095	0.0349024
394	ENSMUSG00000068220	Lgals1	0.412445	0.000870821	0.0349024
395	ENSMUSG00000074637	Sox2	0.258287	0.000870322	0.0349024
396	ENSMUSG00000096753	Fam181a	0.590836	0.000862203	0.0349024
397	ENSMUSG00000025207	Sema4g	-0.320988	0.000880555	0.0351889
398	ENSMUSG00000039960	Rhou	-0.240441	0.000890799	0.0355089
399	ENSMUSG00000030123	Plxnd1	0.320175	0.00089791	0.0357026
400	ENSMUSG00000058897	Col25a1	-0.383099	0.000905099	0.0358985
401	ENSMUSG00000002111	Spi1	0.459743	0.000910626	0.0360277
402	ENSMUSG00000030110	Ret	-0.797734	0.000920834	0.0362507
403	ENSMUSG00000031101	Sash3	0.580076	0.000919044	0.0362507
404	ENSMUSG00000073590	3222401L13Rik	0.608554	0.000964208	0.0378643
405	ENSMUSG00000021702	Thbs4	-0.435321	0.000970626	0.0379642
406	ENSMUSG00000041120	Nbl1	-0.257446	0.00097154	0.0379642
407	ENSMUSG00000028753	Vwa5b1	-0.739986	0.000979665	0.0381877
408	ENSMUSG00000031015	Swap70	0.280888	0.00100607	0.039121
409	ENSMUSG00000052776	Oas1a	1.19383	0.00102455	0.0397421
410	ENSMUSG00000058488	Kl	-0.944325	0.00103906	0.0402066
411	ENSMUSG00000031283	Chrdl1	0.434156	0.00104252	0.0402114
412	ENSMUSG00000035692	Isg15	1.03059	0.00104428	0.0402114
413	ENSMUSG00000097993	Ptprv	0.392488	0.00104679	0.0402114
414	ENSMUSG00000043008	Klhl6	0.633526	0.00105538	0.0404436
415	ENSMUSG00000026193	Fn1	-0.463639	0.00106558	0.0406696
416	ENSMUSG00000028843	Sh3bgrl3	0.203634	0.00106641	0.0406696
417	ENSMUSG00000031789	Cngb1	-1.43388	0.00107347	0.0408406
418	ENSMUSG00000037568	Vash2	-0.472618	0.00109388	0.0415178
419	ENSMUSG00000050822	Slc29a4	-0.516328	0.00109728	0.0415472
420	ENSMUSG00000110924	Gm40518	0.545335	0.00110243	0.0416431
421	ENSMUSG00000018830	Myh11	-0.71192	0.00110692	0.0417134
422	ENSMUSG00000020893	Per1	-0.379841	0.00112678	0.0420162
423	ENSMUSG00000022148	Fyb	0.473473	0.00112771	0.0420162
424	ENSMUSG00000027447	Cst3	0.222722	0.00112236	0.0420162
425	ENSMUSG00000027562	Car2	0.242817	0.0011282	0.0420162
426	ENSMUSG00000109404	Gm19963	-0.656855	0.00112695	0.0420162
427	ENSMUSG00000034000	Neu4	-0.33618	0.00113336	0.0421094
428	ENSMUSG00000020905	Usp43	-0.550949	0.00113848	0.0421115
429	ENSMUSG00000045991	Onecut2	0.257037	0.00113872	0.0421115
430	ENSMUSG00000062545	Tlr12	0.751352	0.00114364	0.0421948
431	ENSMUSG00000030107	Usp18	1.0652	0.00115585	0.0424481
432	ENSMUSG00000031255	Sytl4	-1.53076	0.00115377	0.0424481
433	ENSMUSG00000024867	Pip5k1b	-0.334966	0.00115915	0.0424711
434	ENSMUSG00000030500	Slc17a6	-1.05086	0.0011727	0.0427793
435	ENSMUSG00000048163	Selplg	0.239198	0.00117296	0.0427793
436	ENSMUSG00000038729	Akap2	-0.262052	0.00117762	0.0428506
437	ENSMUSG00000031604	Msmo1	0.211616	0.0011842	0.0429917
438	ENSMUSG00000045498	Pcdhb3	0.362326	0.00118975	0.0430431
439	ENSMUSG00000103472	Pcdhga7	0.328736	0.00119104	0.0430431
440	ENSMUSG00000009075	Cabp7	-0.456122	0.00119929	0.0432427
441	ENSMUSG00000048865	Arhgap30	0.462575	0.00120535	0.0433624
442	ENSMUSG00000031558	Slit2	-0.258183	0.0012184	0.0437327
443	ENSMUSG00000020374	Rasgef1c	0.366695	0.00122222	0.043771
444	ENSMUSG00000020178	Adora2a	0.224684	0.00122574	0.0437982
445	ENSMUSG00000010080	Epn3	-0.994193	0.00124585	0.0444168
446	ENSMUSG00000040836	Gpr161	-0.423439	0.00125007	0.0444672
447	ENSMUSG00000005268	Prlr	-1.02519	0.00127048	0.0449916
448	ENSMUSG00000032359	Ctsh	0.3381	0.0012702	0.0449916
449	ENSMUSG00000001507	Itga3	-0.358473	0.00128308	0.0453363
450	ENSMUSG00000020866	Cacna1g	-0.214145	0.00128792	0.0454063
451	ENSMUSG00000032596	Uba7	0.610445	0.00131011	0.0458829
452	ENSMUSG00000045871	Slitrk6	-1.35553	0.00130893	0.0458829
453	ENSMUSG00000056737	Capg	0.612429	0.00130708	0.0458829
454	ENSMUSG00000044674	Fzd1	-0.352855	0.00131766	0.0460454
455	ENSMUSG00000078945	Naip2	0.592841	0.00132482	0.0461939
456	ENSMUSG00000024066	Xdh	-0.574798	0.00133969	0.0466101
457	ENSMUSG00000048707	Tprn	-0.262612	0.00134282	0.0466166
458	ENSMUSG00000001435	Col18a1	-0.565787	0.00135939	0.0468841
459	ENSMUSG00000039194	Rlbp1	0.288856	0.00135692	0.0468841
460	ENSMUSG00000063632	Sox11	-0.422691	0.00135776	0.0468841
461	ENSMUSG00000029359	Tesc	0.235204	0.00136749	0.0470273
462	ENSMUSG00000076617	Ighm	0.572951	0.00136947	0.0470273
463	ENSMUSG00000020641	Rsad2	0.78246	0.00138509	0.0470732
464	ENSMUSG00000031654	Cbln1	-0.955624	0.00137739	0.0470732
465	ENSMUSG00000031918	Mtmr2	-0.189337	0.00138054	0.0470732
466	ENSMUSG00000037235	Mxd4	-0.187585	0.00138564	0.0470732
467	ENSMUSG00000091345	Col6a5	-0.814953	0.00138193	0.0470732
468	ENSMUSG00000022512	Cldn1	-0.667307	0.00138964	0.0471083
469	ENSMUSG00000047139	Cd24a	-0.519211	0.00141883	0.0478932
470	ENSMUSG00000074227	Spint2	-0.257153	0.00141725	0.0478932
471	ENSMUSG00000018819	Lsp1	0.417417	0.0014659	0.0493768

### Sheet: DEGenes_20v10
	Ensembl	Symbol	logFC	pval	FDR
1	ENSMUSG00000112449	Srp54b	1.15524	1.91284e-34	3.02382e-30
2	ENSMUSG00000095595	Fam177a	0.60695	1.59091e-20	1.25746e-16
3	ENSMUSG00000095041	AC149090.1	0.728547	4.11708e-14	2.16942e-10
4	ENSMUSG00000020143	Dock2	0.909578	7.92162e-11	3.13063e-07
5	ENSMUSG00000066443	Gm10163	1.42341	1.77964e-09	5.6265e-06
6	ENSMUSG00000044071	Tafa2	0.525218	6.71556e-09	1.76933e-05
7	ENSMUSG00000073079	Srp54a	0.322476	1.20089e-08	2.71195e-05
8	ENSMUSG00000041592	Sdk2	-0.373903	2.17318e-08	4.29421e-05
9	ENSMUSG00000049892	Rasd1	-1.05365	2.45916e-08	4.31938e-05
10	ENSMUSG00000016179	Camk1g	-0.393583	1.36283e-07	0.000215435
11	ENSMUSG00000030123	Plxnd1	0.417548	2.70262e-07	0.000388391
12	ENSMUSG00000020108	Ddit4	-0.518361	3.95874e-07	0.000521498
13	ENSMUSG00000036972	Zic4	-1.21433	4.4836e-07	0.000545206
14	ENSMUSG00000051985	Igfn1	0.725681	5.54431e-07	0.000598481
15	ENSMUSG00000063556	Gm10132	-0.921141	5.67891e-07	0.000598481
16	ENSMUSG00000066632	Pgk1-rs7	-9.8622	6.53328e-07	0.000639595
17	ENSMUSG00000086040	Wipf3	-0.339646	6.87824e-07	0.000639595
18	ENSMUSG00000027748	Trpc4	-0.50646	1.18203e-06	0.00103808
19	ENSMUSG00000046805	Mpeg1	0.402308	1.66177e-06	0.00136911
20	ENSMUSG00000078606	Gm4070	0.987418	1.73217e-06	0.00136911
21	ENSMUSG00000019970	Sgk1	-0.899974	2.00867e-06	0.00151205
22	ENSMUSG00000103793	Pcdhga6	0.310072	2.17012e-06	0.00155933
23	ENSMUSG00000027654	Fam83d	-1.07999	3.25055e-06	0.00223412
24	ENSMUSG00000009376	Met	-0.601512	3.94925e-06	0.00248332
25	ENSMUSG00000017009	Sdc4	-0.382503	4.07766e-06	0.00248332
26	ENSMUSG00000073418	C4b	0.595172	4.08441e-06	0.00248332
27	ENSMUSG00000019232	Etnppl	-0.733832	6.16984e-06	0.00361233
28	ENSMUSG00000032368	Zic1	-1.04259	7.0954e-06	0.00400586
29	ENSMUSG00000048349	Pou4f1	-4.98991	7.35813e-06	0.00401094
30	ENSMUSG00000020032	Nuak1	0.331473	8.82144e-06	0.00458646
31	ENSMUSG00000109006	B230209E15Rik	0.356234	8.9942e-06	0.00458646
32	ENSMUSG00000023951	Vegfa	0.340543	1.10798e-05	0.00547341
33	ENSMUSG00000028645	Slc2a1	-0.358358	1.20576e-05	0.00577596
34	ENSMUSG00000027570	Col9a3	-0.419257	1.44998e-05	0.00619495
35	ENSMUSG00000047307	Pcdhb13	0.527907	1.41572e-05	0.00619495
36	ENSMUSG00000068397	Gm10240	-0.448548	1.42406e-05	0.00619495
37	ENSMUSG00000084383	Gm13370	-0.448548	1.42372e-05	0.00619495
38	ENSMUSG00000004328	Hif3a	-1.06933	1.96809e-05	0.00800837
39	ENSMUSG00000010476	Ebf3	-1.05241	1.97575e-05	0.00800837
40	ENSMUSG00000022439	Parvg	0.584534	2.77506e-05	0.010967
41	ENSMUSG00000025509	Pnpla2	-0.403318	2.94363e-05	0.0113495
42	ENSMUSG00000031431	Tsc22d3	-0.510285	3.0605e-05	0.0115192
43	ENSMUSG00000103897	Pcdhga8	0.351057	3.19424e-05	0.0117429
44	ENSMUSG00000038393	Txnip	-0.379425	3.33026e-05	0.0119647
45	ENSMUSG00000025020	Slit1	-0.286112	4.31055e-05	0.0151425
46	ENSMUSG00000103509	Gm38372	0.813485	4.69846e-05	0.0161463
47	ENSMUSG00000021025	Nfkbia	-0.50945	5.14307e-05	0.0172982
48	ENSMUSG00000024027	Glp1r	-1.22957	5.72269e-05	0.0188467
49	ENSMUSG00000044254	Pcsk9	0.696441	6.00812e-05	0.0193829
50	ENSMUSG00000006800	Sulf2	-0.254746	8.18177e-05	0.0258675
51	ENSMUSG00000024222	Fkbp5	-0.387741	9.42003e-05	0.0291984
52	ENSMUSG00000025324	Atp10a	-0.339641	9.63907e-05	0.0293028
53	ENSMUSG00000063626	Unc5d	0.310404	0.000100542	0.0299882
54	ENSMUSG00000027375	Mal	-0.350221	0.000103854	0.0304023
55	ENSMUSG00000032327	Stra6	-0.505938	0.000108023	0.0310478
56	ENSMUSG00000049336	Tenm2	-0.320988	0.000122713	0.0346401
57	ENSMUSG00000002831	Plin4	-1.34657	0.000136281	0.0349687
58	ENSMUSG00000002910	Arrdc2	-0.748588	0.000127483	0.0349687
59	ENSMUSG00000021702	Thbs4	-0.648999	0.000136204	0.0349687
60	ENSMUSG00000059854	Hydin	-0.784534	0.000132429	0.0349687
61	ENSMUSG00000070306	Ccdc153	-0.877835	0.000129565	0.0349687
62	ENSMUSG00000103332	Pcdhga2	0.36749	0.00013715	0.0349687
63	ENSMUSG00000038642	Ctss	0.305212	0.000148685	0.0373082
64	ENSMUSG00000022469	Rapgef3	-0.306042	0.000164317	0.0405862
65	ENSMUSG00000061524	Zic2	-0.731526	0.000169094	0.0411236
66	ENSMUSG00000041075	Fzd7	-0.497093	0.000175199	0.0419628
67	ENSMUSG00000022306	Zfpm2	-0.366734	0.000185301	0.0430769
68	ENSMUSG00000096107	Gm16505	1.0304	0.000184451	0.0430769
69	ENSMUSG00000029570	Lfng	-0.459591	0.000191006	0.0437597

### Sheet: DEGenes_30v20
	Ensembl	Symbol	logFC	pval	FDR
1	ENSMUSG00000020932	Gfap	0.937795	1.07497e-17	1.97945e-13
2	ENSMUSG00000073418	C4b	1.19264	1.1153e-16	1.02686e-12
3	ENSMUSG00000046805	Mpeg1	0.501318	9.33537e-13	5.73005e-09
4	ENSMUSG00000026728	Vim	0.420779	5.97911e-11	2.75248e-07
5	ENSMUSG00000060802	B2m	0.497912	1.00513e-10	3.50968e-07
6	ENSMUSG00000079293	Clec7a	1.79301	1.14359e-10	3.50968e-07
7	ENSMUSG00000030789	Itgax	1.73522	8.40666e-10	2.21143e-06
8	ENSMUSG00000030124	Lag3	0.715141	1.16085e-09	2.67199e-06
9	ENSMUSG00000036896	C1qc	0.417729	4.13586e-09	8.46198e-06
10	ENSMUSG00000000682	Cd52	1.11181	1.13948e-08	1.74853e-05
11	ENSMUSG00000024610	Cd74	1.196	1.0596e-08	1.74853e-05
12	ENSMUSG00000068129	Cst7	2.45843	1.00406e-08	1.74853e-05
13	ENSMUSG00000038642	Ctss	0.31027	9.74582e-08	0.000138046
14	ENSMUSG00000030342	Cd9	0.350688	1.62518e-07	0.000213758
15	ENSMUSG00000021091	Serpina3n	0.751022	1.77031e-07	0.000217323
16	ENSMUSG00000069516	Lyz2	1.0559	3.13775e-07	0.000361115
17	ENSMUSG00000036905	C1qb	0.39693	8.00919e-07	0.000867537
18	ENSMUSG00000030579	Tyrobp	0.484725	1.0676e-06	0.00109216
19	ENSMUSG00000033880	Lgals3bp	0.418658	1.54054e-06	0.00149303
20	ENSMUSG00000073411	H2-D1	0.478072	2.28402e-06	0.0021029
21	ENSMUSG00000001025	S100a6	0.471513	3.84638e-06	0.00320315
22	ENSMUSG00000016256	Ctsz	0.275543	3.729e-06	0.00320315
23	ENSMUSG00000112148	Lilrb4a	1.32615	4.0009e-06	0.00320315
24	ENSMUSG00000061232	H2-K1	0.723276	6.63002e-06	0.00508689
25	ENSMUSG00000039013	Siglecf	1.02054	7.38401e-06	0.00543876
26	ENSMUSG00000036887	C1qa	0.354215	9.16837e-06	0.00625283
27	ENSMUSG00000047496	Rnf152	-0.381223	8.9431e-06	0.00625283
28	ENSMUSG00000026395	Ptprc	0.604531	1.34827e-05	0.00886681
29	ENSMUSG00000107362	Gm40309	-1.61813	1.55538e-05	0.0098761
30	ENSMUSG00000047907	Tshz2	-0.388657	1.62564e-05	0.00997821
31	ENSMUSG00000042807	Hecw2	-0.378393	3.22719e-05	0.0191695
32	ENSMUSG00000028268	Gbp3	0.912906	3.3442e-05	0.0192438
33	ENSMUSG00000028859	Csf3r	0.502569	5.07111e-05	0.0282968
34	ENSMUSG00000023992	Trem2	0.348753	5.45117e-05	0.0286794
35	ENSMUSG00000036594	H2-Aa	1.14613	5.42076e-05	0.0286794
36	ENSMUSG00000064215	Ifi27	0.271464	6.39186e-05	0.0326944
37	ENSMUSG00000029371	Cxcl5	0.961144	7.89021e-05	0.0392677
38	ENSMUSG00000038147	Cd84	0.587807	8.24495e-05	0.0399533
39	ENSMUSG00000036908	Unc93b1	0.3391	8.99666e-05	0.0424781
40	ENSMUSG00000006519	Cyba	0.518524	9.77445e-05	0.042854
41	ENSMUSG00000024907	Gal	-1.67419	9.59469e-05	0.042854
42	ENSMUSG00000080058	Gm11175	-1.28405	9.34726e-05	0.042854
43	ENSMUSG00000007655	Cav1	0.385384	0.000110493	0.0473166
44	ENSMUSG00000021242	Npc2	0.226792	0.000121363	0.0485822
45	ENSMUSG00000022623	Shank3	-0.285651	0.000116486	0.0485822
46	ENSMUSG00000035929	H2-Q4	0.849132	0.000119024	0.0485822
47	ENSMUSG00000061132	Blnk	0.436275	0.00012673	0.0496512

### Sheet: GSEA30v10
	ID	Description	setSize	enrichmentScore	NES	pvalue	p.adjust	qvalues	rank	leading_edge	core_enrichment
mmu04145	mmu04145	Phagosome	120	0.801634	2.68594	1e-10	1.11667e-08	8.21053e-09	836	tags=35%, list=6%, signal=33%	56644/15018/110557/17523/14961/14960/14969/13058/15015/14972/15002/24088/16414/17972/14964/14130/13057/12475/21354/17970/13040/14131/21898/14129/14999/226421/21899/17533/16409/14991/15040/15024/12266/15039/53857/21355/16402/16419/27060/73710/50909/15042
mmu05152	mmu05152	Tuberculosis	129	0.718409	2.43598	1e-10	1.11667e-08	8.21053e-09	1370	tags=36%, list=9%, signal=33%	56644/16411/16149/14961/14960/14969/12796/15002/24088/16414/16159/14130/12475/13040/14127/14131/22337/21898/81897/14129/21803/14999/16985/12370/21899/17533/16409/20963/13033/20846/12266/117149/332579/16154/21937/27060/16155/257632/21809/14082/12371/14998/17874/11652/19057/12028/16173
mmu05169	mmu05169	Epstein-Barr virus infection	168	0.663133	2.31471	1e-10	1.11667e-08	8.21053e-09	1447	tags=30%, list=10%, signal=27%	15018/110557/14961/14960/14969/15015/246730/100038882/54123/14972/246728/15002/24088/14964/12010/21354/16408/12505/15894/14999/17096/12370/234779/14991/12443/20963/15040/20846/15024/15039/22352/17060/21355/12229/19698/18037/15042/12495/14082/16453/12371/230073/21929/14998/17874/11652/12028/13197/16391/71609
mmu05168	mmu05168	Herpes simplex virus 1 infection	365	0.514189	1.96769	5.33398e-10	3.84666e-08	2.82834e-08	1448	tags=19%, list=10%, signal=17%	15018/110557/16149/14961/14960/14969/15015/246730/54123/14972/246728/15002/24088/16159/14964/12010/69550/20684/21354/630579/81897/12702/14999/170722/12370/72512/14991/142980/71586/20963/15040/20846/15024/12266/15039/21355/626802/16402/332579/210853/21937/626832/13685/629016/15042/238690/381549/224691/22759/666532/14082/210503/12371/230073/236193/22709/14998/17874/104349/11652/380855/12028/331188/16391/408065/72230/71609/237775
mmu04613	mmu04613	Neutrophil extracellular trap formation	102	0.711505	2.33397	5.74128e-10	3.84666e-08	2.82834e-08	735	tags=22%, list=5%, signal=21%	56644/17523/13058/12796/24088/16414/17972/19354/12362/13057/17970/16408/21898/14129/69146/15267/234779/16409/20963/12266/18796/20345
mmu04612	mmu04612	Antigen processing and presentation	52	0.81906	2.35718	1.61858e-09	9.03706e-08	6.64469e-08	630	tags=38%, list=4%, signal=37%	15018/110557/16149/14961/14960/14969/15015/14972/15002/14964/12010/21354/13040/14999/14991/15040/15024/15039/65972/21355
mmu04080	mmu04080	Neuroactive ligand-receptor interaction	207	-0.618132	-2.13917	2.79849e-09	1.33928e-07	9.84732e-08	1395	tags=31%, list=10%, signal=29%	14803/12918/11438/213527/11444/14608/14805/15560/14405/110637/18390/13616/14812/11551/242443/225642/14407/14816/94045/110902/16847/13492/19218/12922/14062/18441/387285/22045/11552/237213/15562/15566/15550/18167/22094/11443/239336/14814/21338/21334/19220/53978/17202/67405/237362/13490/14652/15564/110834/17201/22044/14654/19116/14427/54140/12311/11606/14409/57249/12425/14404/14419/245526/11998/18429
mmu05416	mmu05416	Viral myocarditis	50	0.807434	2.31575	1.45094e-08	5.50767e-07	4.04963e-07	594	tags=44%, list=4%, signal=42%	15018/110557/14961/14960/14969/15015/14972/15002/16414/12524/14964/19354/16408/15894/14999/12370/12389/14991/12443/15040/15024/15039
mmu05164	mmu05164	Influenza A	113	0.668033	2.2468	1.47967e-08	5.50767e-07	4.04963e-07	1447	tags=34%, list=10%, signal=31%	14961/14960/14969/246730/54123/246728/15002/22035/58185/16159/12362/15894/216799/21898/12702/14999/170722/12370/142980/77125/71586/20846/21937/217069/66824/110196/14082/12371/230073/14998/17858/17874/170743/11652/12028/16173/16391/71609
mmu05140	mmu05140	Leishmaniasis	55	0.773393	2.25501	4.32117e-08	1.44759e-06	1.06437e-06	573	tags=36%, list=4%, signal=35%	14961/14960/14969/13058/15002/24088/16414/17972/16159/13057/17970/14131/15170/21898/14129/21803/14999/16409/20846/12266
mmu05323	mmu05323	Rheumatoid arthritis	50	0.787914	2.25976	1.48128e-07	4.51117e-06	3.31694e-06	956	tags=42%, list=7%, signal=39%	14961/14960/14969/15002/20311/24088/16414/12524/11433/16408/15894/21898/21803/14999/22339/13038/20315/11600/27060/21809/12977
mmu05150	mmu05150	Staphylococcus aureus infection	34	0.833527	2.21295	2.63728e-07	7.36241e-06	5.41336e-06	1188	tags=79%, list=8%, signal=73%	12268/14961/14960/14969/12796/15002/12267/16414/14130/12262/12259/12260/16408/19204/14131/15894/14129/14999/268482/16409/12266/20345/50909/17174/107656/50908/14998
mmu04514	mmu04514	Cell adhesion molecules	99	0.668871	2.19573	2.88136e-07	7.42505e-06	5.45942e-06	735	tags=29%, list=5%, signal=28%	15018/110557/14961/14960/14969/15015/14972/15002/16414/19264/12524/14964/12741/16408/15894/14999/60533/12511/16409/14991/71908/15040/15024/74048/15039/171171/15896/16403/20345
mmu04621	mmu04621	NOD-like receptor signaling pathway	131	0.605457	2.0619	5.44518e-07	1.30295e-05	9.58023e-06	637	tags=20%, list=4%, signal=19%	13058/12796/55932/246730/14468/54123/246728/229898/14469/229900/12362/17951/13057/17948/216799/17952/21898/12364/12370/69146/19200/72512/383619/20846/18796/332579
mmu04940	mmu04940	Type I diabetes mellitus	28	0.834399	2.12575	1.63761e-06	3.65732e-05	2.68912e-05	594	tags=57%, list=4%, signal=55%	15018/110557/14961/14960/14969/15015/14972/15002/12524/16159/14964/14999/14991/15040/15024/15039
mmu05166	mmu05166	Human T-cell leukemia virus 1 infection	190	0.537029	1.90154	2.14135e-06	4.48345e-05	3.29655e-05	1365	tags=19%, list=9%, signal=18%	15018/110557/14961/14960/14969/15015/14972/15002/16414/14964/12010/16408/15894/21803/20375/14999/23871/14991/12443/15040/15024/12257/15039/21937/19698/15042/21809/110196/17000/16453/21812/21813/14998/50883/11652/19057/12028
mmu05171	mmu05171	Coronavirus disease - COVID-19	177	0.547059	1.9215	3.74844e-06	7.38664e-05	5.43118e-05	3901	tags=59%, list=27%, signal=44%	12268/13058/246730/100038882/246728/12267/24088/16159/12362/12262/12259/12260/216799/21898/72512/234779/74145/142980/71586/20963/20846/12266/21937/15200/50909/17174/100040298/230073/50908/17858/17874/170743/16391/17171/269261/54721/20847/54217/19934/19094/19106/20054/22186/20115/19896/26451/20088/114641/14109/15976/66489/19946/18707/270106/76846/22121/625018/19944/68028/67671/11491/56040/68052/67097/67427/78294/100503670/75617/27050/19951/76808/20085/20104/27176/20042/20102/11837/19899/67025/20068/20848/19933/20044/27207/20090/26416/57808/26414/67186/19941/19921/26413/68436/67891/67945/26419/16898/65019/319195/110954/20103/27367/20055/19943/619547
mmu05322	mmu05322	Systemic lupus erythematosus	45	0.754552	2.1371	8.52009e-06	0.000158568	0.000116591	573	tags=29%, list=4%, signal=28%	12268/14961/14960/14969/15002/12524/12262/12259/12260/14129/14999/15267/12266
mmu03010	mmu03010	Ribosome	130	0.564327	1.91866	1.10622e-05	0.000195044	0.00014341	5129	tags=80%, list=35%, signal=52%	100040298/269261/94064/54217/19934/68463/94062/20054/22186/56282/20115/19896/26451/20088/114641/14109/66489/66292/19946/270106/94066/76846/22121/19944/68028/67671/353242/56040/68052/67097/67427/78294/100503670/75617/27050/19951/107734/76808/20085/20104/27176/68565/20042/94063/20102/11837/19899/67025/20068/19933/24030/216767/20044/27207/20090/57808/68735/56284/67186/19941/19921/68436/67891/67707/67945/16898/65019/319195/67994/110954/20103/27367/20055/19943/619547/27395/66242/66480/20091/19988/20084/19981/67248/19935/66481/268449/20116/68193/27398/69527/66475/66483/66845/19942/19982/68537/67115/94065/26961/66407/50529/118451/64659/20005
mmu05330	mmu05330	Allograft rejection	21	0.858703	2.06745	1.17047e-05	0.000196054	0.000144152	594	tags=76%, list=4%, signal=73%	15018/110557/14961/14960/14969/15015/14972/15002/12524/16159/14964/14999/14991/15040/15024/15039
mmu04380	mmu04380	Osteoclast differentiation	103	0.600274	1.98025	2.20834e-05	0.000349954	0.000257311	1990	tags=43%, list=14%, signal=37%	14728/22177/17972/18733/83433/11433/14130/13057/17970/14131/12702/14129/21803/20375/16822/21682/234779/20963/13038/20846/17060/12229/21937/19698/12977/18383/21812/21813/12978/11652/19057/16391/14389/19016/18034/16416/15979/54721/14200/20847/15980/19094/17969/17342
mmu05332	mmu05332	Graft-versus-host disease	20	0.854395	2.02873	2.29821e-05	0.000349954	0.000257311	594	tags=75%, list=4%, signal=72%	15018/110557/14961/14960/14969/15015/14972/15002/12524/14964/14999/14991/15040/15024/15039
mmu05145	mmu05145	Toxoplasmosis	92	0.613832	1.97422	2.57027e-05	0.000374365	0.00027526	1266	tags=29%, list=9%, signal=27%	14961/14960/14969/16145/54396/15002/24088/16159/15944/21898/21803/14999/12370/30955/11689/20846/16154/12774/16403/21937/320207/16155/21809/12371/14998/17874/11652
mmu05170	mmu05170	Human immunodeficiency virus 1 infection	178	0.51237	1.79897	2.8261e-05	0.000394233	0.000289868	1365	tags=20%, list=9%, signal=18%	15018/110557/15015/14972/24088/14964/12010/19354/69550/21354/21898/209387/14710/21938/12370/72512/234779/14991/66066/15040/15024/15039/21355/12774/21937/15042/14082/80287/319236/12371/17874/11652/14706/19057/12028
mmu05133	mmu05133	Pertussis	55	0.691195	2.01535	2.94204e-05	0.000394233	0.000289868	860	tags=35%, list=6%, signal=33%	12268/20311/16414/16159/15900/12362/12475/12262/12259/12260/216799/21898/16409/16362/12266/117149/16402/50909/66824
mmu05321	mmu05321	Inflammatory bowel disease	32	0.76997	2.00347	4.22335e-05	0.000544162	0.000400107	1188	tags=56%, list=8%, signal=52%	14961/14960/14969/15002/60504/24088/16159/21898/21803/14999/20849/20852/20846/257632/21809/17132/16190/14998
mmu05320	mmu05320	Autoimmune thyroid disease	21	0.834094	2.0082	6.87339e-05	0.00085281	0.000627046	594	tags=71%, list=4%, signal=69%	15018/110557/14961/14960/14969/15015/14972/15002/12524/14964/14999/14991/15040/15024/15039
mmu04270	mmu04270	Vascular smooth muscle contraction	105	-0.610225	-1.93253	7.931e-05	0.000948888	0.00069769	1196	tags=24%, list=8%, signal=22%	11515/12288/11513/432530/18159/18798/237625/109624/13616/18761/11514/98932/16440/18160/16533/54409/11475/56089/17540/17880/75600/54140/18753/11606/11998
mmu04217	mmu04217	Necroptosis	110	0.566847	1.90371	9.50681e-05	0.0010982	0.000807475	2516	tags=35%, list=17%, signal=30%	13058/22035/12362/216799/21898/12370/20849/15267/142980/77125/20852/20846/21937/14325/66824/14082/16453/18783/14319/21929/12028/16391/71609/211429/12633/15979/54721/20847/208092/12043/15980/232440/19106/11796/108058/234852/12333/15976/21933
mmu05310	mmu05310	Asthma	7	0.955899	1.82281	0.00010199	0.00113889	0.000837394	296	tags=86%, list=2%, signal=84%	14961/14960/14969/15002/14127/14999
mmu05167	mmu05167	Kaposi sarcoma-associated herpesvirus infection	161	0.499728	1.73554	0.000111957	0.00120986	0.000889575	1851	tags=29%, list=13%, signal=25%	15018/110557/15015/54123/14972/12524/14964/15894/17096/14710/12370/30955/22339/234779/15162/14991/66066/12443/142980/20963/15040/20846/15024/12266/15039/12774/21937/320207/11601/15042/14082/12371/11652/14706/19057/12028/16391/71609/104709/15461/67841/15979/54721/20847/21414/12367
mmu04024	mmu04024	cAMP signaling pathway	182	-0.518978	-1.76225	0.000148478	0.00155438	0.00114289	2097	tags=29%, list=14%, signal=25%	20191/231991/11512/16476/15551/26427/208647/15245/11938/12914/434233/14799/74055/232975/11515/19206/12288/20544/11513/328572/12918/432530/14281/320707/22325/57257/13616/14812/242443/18821/110385/54611/11514/98932/13492/19218/12638/12922/14062/223864/18160/11705/15562/15550/14632/22094/14814/330953/18035/14652/75600/333329/18429
mmu04672	mmu04672	Intestinal immune network for IgA production	20	0.823768	1.95601	0.00016974	0.00172312	0.00126696	609	tags=50%, list=4%, signal=48%	14961/14960/14969/15002/12524/57916/21803/14999/56838/20315
mmu04640	mmu04640	Hematopoietic cell lineage	50	0.670416	1.92278	0.000229602	0.00226226	0.00166337	1932	tags=56%, list=13%, signal=49%	14961/14960/14969/15002/12986/12475/12505/12493/14129/12489/14999/233274/16409/16402/16403/12527/13857/12977/16190/14998/12978/14256/16188/16401/14729/16416/16399/12504
mmu05203	mmu05203	Viral carcinogenesis	161	0.485471	1.68602	0.000252295	0.00241482	0.00177555	1855	tags=21%, list=13%, signal=19%	15018/110557/15015/54123/14972/14964/20684/17096/12370/14991/12443/20963/15040/15024/12266/15039/12774/15042/17000/16453/66973/114713/12028/16391/68024/71609/15461/19668/56233/18034/15451/12447/12367/19650
mmu04060	mmu04060	Cytokine-cytokine receptor interaction	113	0.541327	1.82065	0.000269825	0.00251087	0.00184617	1220	tags=39%, list=8%, signal=36%	57349/20305/22035/20311/60504/66102/16159/57916/12983/12986/12984/18414/107527/21941/21803/14559/13051/21938/16323/77125/56838/20315/29820/110075/16154/12774/21937/21944/16172/57914/12167/16155/21809/17000/13857/12977/18383/16190/76527/21812/171095/21813/269275/12978
mmu04934	mmu04934	Cushing syndrome	134	-0.537597	-1.74341	0.00029174	0.00264143	0.00194217	2092	tags=28%, list=14%, signal=25%	231991/12448/11512/22410/58226/22420/26427/214162/208647/14370/11515/12288/11513/12918/432530/381022/15370/22418/23805/16842/18798/12291/93897/13070/11514/12922/16440/241489/14362/57265/12575/14369/14366/22415/22412/19416/11606/21416
mmu04061	mmu04061	Viral protein interaction with cytokine and cytokine receptor	31	0.730341	1.89551	0.000358479	0.00316027	0.00232366	1370	tags=55%, list=9%, signal=50%	57349/20305/22035/20311/13051/21938/56838/20315/16154/12774/21937/16155/17000/12977/76527/12978/16173
mmu05132	mmu05132	Salmonella infection	226	0.43854	1.59494	0.000403662	0.00346735	0.00254944	2156	tags=21%, list=15%, signal=18%	22035/24088/19264/12362/17951/12475/74734/17948/216799/17952/72318/21898/81897/226421/68794/12370/69146/21899/30955/105855/20194/53857/117149/100310872/11867/21937/73710/66824/232943/14082/17874/11652/12028/16173/71609/15461/56455/56212/12306/21414/12043/12367/19094/11796/101314/56378/22145/170625
mmu05033	mmu05033	Nicotine addiction	34	-0.738248	-1.97966	0.000455286	0.00381302	0.0028036	1349	tags=35%, list=9%, signal=32%	11438/11444/14405/14812/242443/14407/216227/14814/140919/14409/57249/14404
mmu04610	mmu04610	Complement and coagulation cascades	41	0.670212	1.86029	0.000510619	0.00417213	0.00306765	1175	tags=49%, list=8%, signal=45%	16411/12268/12267/16414/12262/12259/12260/14064/18792/18793/16409/74145/12266/19128/50909/17174/12062/15160/50908/22370
mmu04650	mmu04650	Natural killer cell mediated cytotoxicity	69	0.604684	1.82659	0.000597465	0.00476549	0.00350393	706	tags=23%, list=5%, signal=22%	14972/22035/22177/16414/14964/19354/14127/16408/15894/15170/22324/16822/234779/20963/15040/15896
mmu04620	mmu04620	Toll-like receptor signaling pathway	67	0.583155	1.75612	0.000785933	0.00612296	0.00450204	1266	tags=28%, list=9%, signal=26%	54123/24088/12524/16159/12475/20750/21898/81897/12370/21899/27056/142980/13038/20846/117149/14082/17874/170743/11652
mmu05163	mmu05163	Human cytomegalovirus infection	189	0.460955	1.63172	0.000822658	0.00626342	0.00460531	847	tags=14%, list=6%, signal=14%	15018/110557/15015/14972/14964/12010/19354/21354/14710/12370/72512/22339/14991/66066/12443/15040/15024/15039/20315/18796/21355/16154/12774/21937/13685/15042/16155
mmu05134	mmu05134	Legionellosis	48	0.64657	1.85127	0.00114601	0.00853141	0.0062729	1370	tags=33%, list=9%, signal=30%	24088/16414/16159/12362/17951/12475/17948/17952/21898/12370/16409/12266/66824/12371/17874/16173
mmu04142	mmu04142	Lysosome	119	0.507421	1.70006	0.00139006	0.0101233	0.00744336	2493	tags=30%, list=17%, signal=25%	12514/11433/18173/13040/64138/16792/15212/13036/13038/13032/13033/17159/27060/67963/100862375/56722/12512/15211/27419/110006/72175/11769/14667/71665/27426/211286/11593/12752/16784/13030/13039/114128/11886/192654/19025/16783
mmu05417	mmu05417	Lipid and atherosclerosis	160	0.462173	1.59462	0.0014304	0.0101954	0.00749637	1480	tags=21%, list=10%, signal=19%	13058/54123/22035/24088/17972/16159/12362/13057/12475/17970/15894/216799/21898/22324/17096/12370/21899/18796/117149/17395/20183/21937/66824/12371/17874/11652/19057/22329/12028/16173/13198/109905/19016/22433
mmu04670	mmu04670	Leukocyte transendothelial migration	89	0.533963	1.71298	0.00151088	0.0105447	0.00775318	809	tags=19%, list=6%, signal=18%	13058/16414/17972/19354/12741/13057/17970/74734/16408/15894/22324/234779/16409/71908/20315/17395/17698
mmu04659	mmu04659	Th17 cell differentiation	72	0.546917	1.67542	0.00177412	0.0121292	0.00891826	1957	tags=33%, list=13%, signal=29%	14961/14960/14969/15002/60504/21803/14999/20852/20846/20183/12394/18037/16453/16190/21812/21813/14998/19057/17127/15979/54721/15980/12504/19094
mmu00190	mmu00190	Oxidative phosphorylation	122	0.497899	1.67416	0.00251465	0.0168482	0.012388	4472	tags=66%, list=31%, signal=46%	17718/12862/27060/17722/17709/67126/17710/17708/17720/54405/12861/17717/17991/17716/12864/595136/12857/68194/17705/66594/17721/12866/57423/73834/110323/17706/17719/68202/11949/66576/108664/17711/22272/114143/67264/13063/66416/66218/66043/11973/225887/20463/12868/66091/76429/66152/68375/27425/28080/67130/66377/66335/230075/11950/66142/67680/17992/71679/66916/12867/66290/67895/226646/67942/11972/74776/66052/66144/68197/66414/11957/407790/68349/67530/68342/11958/12859/66237/66445/407785/66495
mmu04662	mmu04662	B cell receptor signaling pathway	64	0.566094	1.69099	0.0037147	0.0244005	0.017941	1311	tags=30%, list=9%, signal=27%	14728/18733/19354/14130/12517/15170/22324/83490/17096/234779/20963/240168/17060/12229/18037/26377/16331/11652/19057
mmu04921	mmu04921	Oxytocin signaling pathway	138	-0.482678	-1.57674	0.0041982	0.0270461	0.0198862	1666	tags=20%, list=11%, signal=18%	20191/11512/12296/16476/434233/73181/11515/12288/11513/16515/432530/14281/18798/140723/20192/215303/18019/11514/98932/16440/18160/56808/12575/319734/12494/75600/16521/18429
mmu04974	mmu04974	Protein digestion and absorption	69	-0.578745	-1.74838	0.00470341	0.0297291	0.0218589	1460	tags=39%, list=10%, signal=35%	245026/12816/232975/237759/94216/67760/12819/12817/232680/12830/12832/70008/12839/12814/77018/12835/12841/12837/12831/12825/12836/13717/12828/100040591/12822/329941/665033
mmu05217	mmu05217	Basal cell carcinoma	58	-0.610795	-1.80024	0.00484667	0.0298561	0.0219523	2045	tags=40%, list=14%, signal=34%	22410/22420/15245/14370/19206/22418/23805/16842/319757/93897/14633/23882/14362/57265/12156/14632/20423/12575/14369/14366/22415/22412/21416
mmu04664	mmu04664	Fc epsilon RI signaling pathway	53	0.589496	1.70404	0.00490174	0.0298561	0.0219523	1653	tags=30%, list=11%, signal=27%	19354/14127/22324/17096/16822/11689/234779/20963/11690/12229/18783/16331/11652/14389/15461/211429
mmu04630	mmu04630	JAK-STAT signaling pathway	96	0.49205	1.60026	0.00560512	0.0330452	0.0242972	1884	tags=32%, list=13%, signal=28%	14580/60504/16159/12983/12986/12984/18414/15170/12702/20849/12443/20852/20846/16154/57914/16155/13857/216233/16453/16190/11761/11652/16391/16188/15461/16164/15979/54721/20847/12043/15980
mmu04925	mmu04925	Aldosterone synthesis and secretion	81	-0.538412	-1.65642	0.00562261	0.0330452	0.0242972	2092	tags=30%, list=14%, signal=26%	231991/11512/58226/26427/208647/232975/11515/12288/11513/432530/223604/15370/320707/18798/12291/215303/101540/13070/11514/16440/18160/75600/16521/11606
mmu04062	mmu04062	Chemokine signaling pathway	137	0.454859	1.55541	0.00581861	0.0336075	0.0247106	723	tags=15%, list=5%, signal=15%	94176/57349/20305/20311/66102/19354/22324/17096/14710/22376/13051/30955/234779/15162/66066/56838/20846/20315/18796/12774/320207
mmu05032	mmu05032	Morphine addiction	84	-0.523272	-1.60853	0.00651354	0.0369837	0.027193	2155	tags=23%, list=15%, signal=19%	14400/11512/22348/18575/11515/11513/432530/14773/14405/18390/14407/110385/54611/11514/241489/16521/14409/57249/14404
mmu04390	mmu04390	Hippo signaling pathway	141	-0.477021	-1.56154	0.00723509	0.0403959	0.0297019	1470	tags=21%, list=10%, signal=19%	93737/21676/22418/23805/21677/16842/216033/209456/71228/93897/14633/21808/50523/11705/16475/14362/57265/18787/12156/11799/72293/12695/14369/170788/14366/22415/22412/22062/21416

### Sheet: GSEA 20v10
	ID	Description	setSize	enrichmentScore	NES	pvalue	p.adjust	qvalues	rank	leading_edge	core_enrichment
mmu04612	mmu04612	Antigen processing and presentation	50	0.74867	2.28826	1.52194e-06	0.000368324	0.000339101	563	tags=30%, list=4%, signal=29%	15018/110557/14969/16149/15015/14960/13040/14991/14972/621823/14964/12010/21354/15024/14999
mmu04145	mmu04145	Phagosome	116	0.577412	2.02559	2.19895e-06	0.000368324	0.000339101	953	tags=24%, list=7%, signal=23%	15018/110557/14969/15015/14960/16414/14129/24088/14130/16409/13040/53857/13058/17970/14991/14972/14964/16402/21898/21354/15024/14999/16410/14131/17533/13057/21355/73710
mmu05416	mmu05416	Viral myocarditis	48	0.718327	2.18535	3.11398e-05	0.00347728	0.00320139	780	tags=31%, list=5%, signal=30%	15018/110557/14969/15015/14960/16414/12524/15894/14991/14972/14964/15024/14999/19354/12443
mmu05330	mmu05330	Allograft rejection	19	0.81909	2.12161	6.45326e-05	0.00512321	0.00471673	563	tags=63%, list=4%, signal=61%	15018/110557/14969/16159/15015/14960/12524/14991/14972/14964/15024/14999
mmu05152	mmu05152	Tuberculosis	125	0.510786	1.80986	7.64658e-05	0.00512321	0.00471673	2706	tags=39%, list=19%, signal=32%	14969/16149/16159/14960/16414/22337/14129/24088/14130/16409/13040/257632/81897/21898/21803/14127/14999/71609/16154/12795/14131/17533/117149/20963/12367/108058/20846/12475/21937/12371/21899/16155/19057/13033/29857/19055/27060/23797/20698/332579/11652/12325/15979/15980/13063/26420/12370/12315/108664
mmu04940	mmu04940	Type I diabetes mellitus	26	0.782909	2.16451	0.00011279	0.00629744	0.0057978	563	tags=46%, list=4%, signal=44%	15018/110557/14969/16159/15015/14960/12524/14991/14972/14964/15024/14999
mmu04514	mmu04514	Cell adhesion molecules	97	0.55074	1.90156	0.000138545	0.00655576	0.00603562	1312	tags=30%, list=9%, signal=27%	15018/110557/14969/12511/15015/14960/16414/12524/12741/16409/171171/15894/71908/14991/14972/14964/15024/14999/19264/17968/320840/60533/16401/16410/16403/20345/192198/207683/74048
mmu05169	mmu05169	Epstein-Barr virus infection	164	0.473772	1.73757	0.000156555	0.00655576	0.00603562	1798	tags=26%, list=12%, signal=23%	15018/110557/14969/100038882/15015/14960/24088/15894/14991/14972/14964/12010/19668/54123/22033/12447/21354/234779/15024/14999/12229/71609/18037/16453/12443/21929/21355/12505/20963/12367/12495/19698/20466/20846/17096/15042/12371/26397/13555/53859/20847/22030/29857
mmu04974	mmu04974	Protein digestion and absorption	69	-0.677015	-2.00152	0.000370496	0.0137907	0.0126965	1252	tags=42%, list=9%, signal=39%	94216/245026/70008/237759/77018/12818/12837/373864/12831/12821/12828/105243/12819/12836/12830/100040591/13717/73368/12832/12825/12817/12822/329941/12839/12841/12843/12842/12835/665033
mmu05320	mmu05320	Autoimmune thyroid disease	19	0.775748	2.00935	0.0004968	0.0162139	0.0149275	563	tags=58%, list=4%, signal=56%	15018/110557/14969/15015/14960/12524/14991/14972/14964/15024/14999
mmu05321	mmu05321	Inflammatory bowel disease	30	0.695416	1.95035	0.000532397	0.0162139	0.0149275	669	tags=40%, list=5%, signal=38%	20849/14969/16159/60504/14960/24088/257632/20852/21898/21803/14999/17132
mmu05332	mmu05332	Graft-versus-host disease	18	0.807112	2.06722	0.00067835	0.0189373	0.0174348	563	tags=61%, list=4%, signal=59%	15018/110557/14969/15015/14960/12524/14991/14972/14964/15024/14999
mmu05164	mmu05164	Influenza A	108	0.484865	1.69073	0.00082726	0.0213178	0.0196265	1719	tags=24%, list=12%, signal=21%	14969/16159/170722/12362/22035/216799/58185/14960/15894/12702/142980/21898/54123/14999/71609/77125/217069/71586/12367/20846/21937/18854/12371/18751/20847/110196
mmu05310	mmu05310	Asthma	5	0.944336	1.75614	0.00103262	0.0247091	0.0227486	563	tags=80%, list=4%, signal=77%	14969/14960/14127/14999

### Sheet: GSEA30v20
	ID	Description	setSize	enrichmentScore	NES	pvalue	p.adjust	qvalues	rank	leading_edge	core_enrichment
mmu04145	mmu04145	Phagosome	130	0.683424	2.33411	1e-10	1.12e-08	7.54386e-09	1269	tags=28%, list=8%, signal=26%	56644/110557/15018/14960/14961/13058/14969/15015/14972/12266/15002/13057/14964/226421/24088/21354/12475/17972/14131/71693/17970/16414/14130/15040/21899/13040/21898/170786/14999/21828/15039/50909/17533/15000/69142/17969/14998
mmu05152	mmu05152	Tuberculosis	140	0.652238	2.2606	1e-10	1.12e-08	7.54386e-09	1724	tags=31%, list=11%, signal=28%	56644/16411/16149/14960/14961/14969/12266/21897/15002/24088/12265/12475/16985/14127/14131/16414/14130/21899/13040/21898/16159/12370/26415/170786/21803/14999/22337/14082/20963/13033/17533/81897/15000/69142/20846/16173/14998/21937/17874/21809/16175/117149/27060
mmu05169	mmu05169	Epstein-Barr virus infection	180	0.627355	2.23448	1e-10	1.12e-08	7.54386e-09	1640	tags=26%, list=10%, signal=23%	110557/15018/14960/14961/12503/246730/14969/15015/54123/14972/246728/16408/15002/12010/14964/100038882/17060/22352/24088/21354/12505/21939/242705/17096/15040/12370/12427/26415/15894/14999/14082/20963/15039/15000/16391/20846/17873/14998/18034/17874/19106/15006/12443/23882/19698/12495
mmu05323	mmu05323	Rheumatoid arthritis	56	0.774296	2.31364	4.71256e-10	3.95855e-08	2.66632e-08	1724	tags=50%, list=11%, signal=45%	14960/14961/20311/14969/12487/16408/15002/11433/16168/24088/12524/16414/21898/15894/21803/14999/14281/15000/16173/14998/69583/12977/11600/24099/21809/20315/16175/27060
mmu05164	mmu05164	Influenza A	121	0.65223	2.20213	1.05681e-09	7.10177e-08	4.78346e-08	1921	tags=31%, list=12%, signal=28%	14960/14961/246730/14969/54123/246728/15002/214523/22035/12265/21933/58185/21898/66824/16159/12370/17858/15894/14999/12702/14082/15000/16391/20846/16173/14998/170743/12362/71586/100040233/21937/17874/19106/16175/142980/56489/77125/230073
mmu05171	mmu05171	Coronavirus disease - COVID-19	188	0.585273	2.09912	1.7838e-09	9.98928e-08	6.72837e-08	3707	tags=57%, list=23%, signal=44%	12268/246730/13058/246728/12266/14962/317677/109828/100038882/12267/237433/12262/24088/12260/12273/74145/12259/66211/21898/16159/214763/26415/17858/100040298/17175/20963/14281/50909/69379/16391/20846/170743/12362/71586/625018/21937/17874/19106/17174/142980/19989/20085/56489/234779/19896/230073/56040/20102/19946/67186/68436/266632/269261/54217/67891/27367/68028/114641/20042/19981/11837/19094/76808/27207/26451/20116/20044/20054/22121/67097/19988/22186/78294/76846/20848/27050/20090/68052/19934/67025/216799/19942/19933/19921/66475/75617/20088/68193/66489/20055/267019/16898/67671/100503670/319195/27176/19951/20103/110954/270106/27370/16785/72512/20005/65019/67427/14109
mmu05140	mmu05140	Leishmaniasis	61	0.74908	2.28287	2.76765e-09	1.32847e-07	8.94803e-08	1610	tags=44%, list=10%, signal=40%	14960/14961/13058/14969/12266/15002/13057/24088/17972/14131/17970/16414/15170/21898/16159/26415/21803/14999/14281/15000/20846/17969/14998/17874/21809/19225/16175
mmu04612	mmu04612	Antigen processing and presentation	58	0.735394	2.2253	1.91173e-08	8.02926e-07	5.40818e-07	1654	tags=40%, list=10%, signal=36%	110557/15018/16149/14960/14961/14969/15015/14972/15002/12010/14964/21354/12265/65972/15040/13040/14999/15039/15000/14998/15006/19188/15482
mmu05166	mmu05166	Human T-cell leukemia virus 1 infection	209	0.54747	1.97528	2.2202e-08	8.28873e-07	5.58295e-07	1666	tags=22%, list=10%, signal=20%	110557/15018/14960/14961/14969/15015/14972/16186/16408/12578/15002/12010/14964/72049/16168/21939/12442/242705/12236/16414/15040/12427/20375/15894/22695/21803/14999/12257/16185/17000/15039/14281/50883/15000/105988/13654/14998/12580/18034/21937/21809/15006/12443/19698/107995
mmu05322	mmu05322	Systemic lupus erythematosus	56	0.736839	2.20172	3.74141e-08	1.2522e-06	8.43433e-07	1841	tags=45%, list=12%, signal=40%	12268/14960/14961/14969/12487/12266/15002/317677/109828/12262/12260/69386/21939/12524/12259/15267/14999/50909/15000/69379/14998/625018/15081/68024/78303
mmu05416	mmu05416	Viral myocarditis	57	0.735554	2.21773	4.09948e-08	1.2522e-06	8.43433e-07	1551	tags=47%, list=10%, signal=43%	110557/15018/14960/14961/14969/15015/14972/12487/16408/15002/24053/19354/14964/12389/21939/12524/16414/15040/12370/15894/14999/15039/15000/14998/13136/15006/12443
mmu05150	mmu05150	Staphylococcus aureus infection	42	0.777895	2.22256	6.10519e-08	1.70945e-06	1.15142e-06	1516	tags=64%, list=10%, signal=58%	12268/14960/14961/14969/12266/16408/14962/15002/317677/13214/12267/12262/12260/12273/14131/12259/19204/16414/14130/15894/14999/17175/50909/15000/14998/625018/17174
mmu04613	mmu04613	Neutrophil extracellular trap formation	110	0.604922	2.01708	5.62107e-07	1.3176e-05	8.87481e-06	1848	tags=26%, list=12%, signal=23%	56644/13058/12266/16408/13057/19354/64008/24088/69386/12273/17972/69146/17970/16414/21898/12363/26415/16399/15267/20963/17969/170743/12362/15081/16416/68024/20345/78303/234779
mmu04610	mmu04610	Complement and coagulation cascades	51	0.721844	2.12048	5.8629e-07	1.3176e-05	8.87481e-06	1516	tags=53%, list=10%, signal=48%	16411/12268/11905/12266/18793/14962/317677/14064/109828/12267/12262/12260/12273/18792/74145/12259/16414/12258/17175/19128/12062/50909/69379/19124/625018/13136/17174
mmu04514	mmu04514	Cell adhesion molecules	114	0.620409	2.0763	5.88214e-07	1.3176e-05	8.87481e-06	1315	tags=29%, list=8%, signal=27%	110557/15018/12483/20737/14960/18566/14961/14969/15015/16421/14972/12487/19264/16408/15002/15896/20612/14964/21939/12524/241226/60533/16414/15040/12741/15894/14999/15039/20969/15000/56173/14998/50723
mmu04672	mmu04672	Intestinal immune network for IgA production	30	0.812507	2.16276	8.18009e-07	1.71782e-05	1.15705e-05	1608	tags=73%, list=10%, signal=66%	14960/14961/14969/16421/12487/15002/12767/57916/72049/16168/21939/12524/21803/14999/17000/15000/14998/69583/50723/12769/24099/20315
mmu05168	mmu05168	Herpes simplex virus 1 infection	379	0.44556	1.70059	8.97443e-07	1.77377e-05	1.19474e-05	2459	tags=21%, list=15%, signal=18%	110557/15018/16149/14960/14961/246730/14969/15015/54123/14972/246728/12266/231805/100043381/15002/12010/14964/24088/21354/433801/20684/15040/69550/16159/12370/214763/230979/666532/210503/210853/630579/14999/12702/14082/20963/13685/15039/218314/81897/15000/16391/20846/104349/237775/626802/14998/71586/21937/626832/243963/17874/19106/15006/236193/16416/142980/56489/235956/239546/239652/230073/21355/240034/224893/57782/328274/22712/71508/224691/56220/104348/240038/12028/21356/636741/100039060/266632/240068/245368/332579
mmu04650	mmu04650	Natural killer cell mediated cytotoxicity	74	0.657364	2.06133	1.0566e-06	1.91297e-05	1.2885e-05	1211	tags=27%, list=8%, signal=25%	12503/14972/16408/12506/15896/22177/19354/14964/22035/20400/21933/14127/16414/15040/15170/16797/15894/20963/271849/77777
mmu03010	mmu03010	Ribosome	132	0.570057	1.95991	1.08174e-06	1.91297e-05	1.2885e-05	5178	tags=78%, list=33%, signal=53%	237433/66211/100040298/121022/19989/20085/94064/19896/56040/68565/66242/20102/19946/67186/68436/68735/269261/54217/94065/67891/27367/68028/114641/20042/19981/11837/56282/216767/76808/27207/26451/20116/20044/20054/22121/67097/19988/22186/78294/76846/27050/20090/68052/19934/67025/19942/19933/19921/66475/75617/20088/68193/66489/20055/64659/267019/27395/66845/16898/67671/100503670/319195/27176/19951/20103/110954/270106/19935/27370/16785/20005/65019/67427/14109/68463/20104/56284/68611/94066/19944/20068/19943/94062/67281/19899/27397/20115/57294/268449/66481/50529/26961/20091/24030/19941/66448/20084/107734/66483/66223/67248/57808/19982
mmu04662	mmu04662	B cell receptor signaling pathway	69	0.664297	2.05644	1.31399e-06	2.20751e-05	1.48688e-05	1310	tags=22%, list=8%, signal=20%	14728/12483/12518/18733/15985/19354/12517/17060/17096/14130/15170/20963/14281/16331/83490
mmu04022	mmu04022	cGMP-PKG signaling pathway	149	-0.512316	-1.92719	1.80527e-06	2.88842e-05	1.94552e-05	2478	tags=28%, list=16%, signal=23%	11553/60596/57080/18795/11928/19059/18019/54652/11549/224129/432530/11552/18159/26427/11515/11542/140781/11941/11938/16531/232975/384783/18798/12288/16532/16367/16440/18160/18821/11514/20541/19091/320707/17888/73181/234889/17540/75600/207728/16370/11937
mmu04620	mmu04620	Toll-like receptor signaling pathway	73	0.646179	2.01734	2.00607e-06	3.06381e-05	2.06366e-05	1982	tags=34%, list=12%, signal=30%	54123/21897/20750/24088/12475/21939/12524/53791/21899/21898/16159/12370/26415/14082/14281/81897/20846/17087/170743/17874/117149/142980/56489/27056/13038
mmu05133	mmu05133	Pertussis	61	0.683941	2.08435	3.50774e-06	5.12435e-05	3.45155e-05	1673	tags=39%, list=11%, signal=35%	12268/20311/12266/317677/12262/12475/12260/12259/16414/21898/66824/15900/16159/16362/12258/26415/14281/50909/17087/12362/625018/17874/16175/117149
mmu05330	mmu05330	Allograft rejection	28	0.794492	2.09913	4.10308e-06	5.74431e-05	3.86913e-05	1269	tags=64%, list=8%, signal=59%	110557/15018/14960/14961/14969/15015/14972/12487/15002/14964/21939/12524/15040/16159/14999/15039/15000/14998
mmu05203	mmu05203	Viral carcinogenesis	172	0.515858	1.8221	9.16003e-06	0.000123111	8.29223e-05	2534	tags=24%, list=16%, signal=21%	110557/15018/15015/54123/14972/12266/22029/12578/14964/69386/20684/17096/19650/12534/15040/12370/12427/15451/17000/20963/15039/16391/13654/58801/18034/19106/15006/12443/107995/66973/68024/78303/227753/433759/12774/12566/12028/12567/66354/68153/319160/19645
mmu04621	mmu04621	NOD-like receptor signaling pathway	137	0.543613	1.87561	9.62244e-06	0.000124352	8.37581e-05	1472	tags=21%, list=9%, signal=19%	246730/13058/55932/54123/246728/14469/14468/13057/229898/17951/12364/17940/229900/69146/21898/66824/12363/12370/26415/17948/14082/16391/20846/383619/16173/12362/71914/17952/17874
mmu04380	mmu04380	Osteoclast differentiation	107	0.572413	1.90467	1.22781e-05	0.000152794	0.000102916	1696	tags=28%, list=11%, signal=25%	14728/18733/13057/22177/11433/17060/17972/14131/83433/17970/14130/16477/26415/20375/21803/12702/21682/18383/20963/14281/16391/20846/17969/12977/18034/21937/16175/19698/14282/16416
mmu05033	mmu05033	Nicotine addiction	36	-0.731159	-2.17152	1.34158e-05	0.000156274	0.00010526	2123	tags=58%, list=13%, signal=51%	14802/11441/14394/22348/11444/14810/242443/14811/11440/12287/14401/11438/170483/12286/216227/14812/14814/14409/14404/140919/57249
mmu05320	mmu05320	Autoimmune thyroid disease	30	0.773496	2.05891	1.38571e-05	0.000156274	0.00010526	1269	tags=60%, list=8%, signal=55%	110557/15018/14960/14961/14969/15015/14972/12487/15002/14964/21939/12524/22018/15040/14999/15039/15000/14998
mmu04080	mmu04080	Neuroactive ligand-receptor interaction	243	-0.426039	-1.71077	1.3953e-05	0.000156274	0.00010526	1790	tags=31%, list=11%, signal=28%	14810/242443/14805/19220/14803/22095/108073/19218/18216/11549/14811/11552/21336/11516/108043/11542/14293/11440/17202/14401/22045/387285/110834/170732/19214/11438/170483/15552/18390/239336/11443/12671/15566/12672/78134/21334/14816/14062/11535/15560/11609/14812/13490/22094/12918/226278/110304/58861/14289/14814/18167/110902/16847/58991/13491/14829/15562/213788/21338/17201/14427/14428/19217/14409/14404/67405/19116/22044/12311/14765/14654/11606/57249/12425/245526/14419
mmu05145	mmu05145	Toxoplasmosis	100	0.580188	1.89761	2.19065e-05	0.000237438	0.000159929	1485	tags=24%, list=9%, signal=22%	14960/14961/14969/16145/54396/15002/24088/12265/21939/15944/21898/16159/12370/26415/21803/14999/15000/20846/17087/14998/30955/21937/17874/21809
mmu05332	mmu05332	Graft-versus-host disease	26	0.787437	2.04248	2.5049e-05	0.000263015	0.000177156	1610	tags=69%, list=10%, signal=62%	110557/15018/14960/14961/14969/15015/14972/12487/15002/14964/12524/15040/14999/15039/15000/14998/15006/16175
mmu05170	mmu05170	Human immunodeficiency virus 1 infection	188	0.490712	1.75997	3.17271e-05	0.00032043	0.000215828	1513	tags=17%, list=10%, signal=16%	110557/15018/12503/15015/14972/12767/12010/19354/14964/24088/21354/209387/12442/80287/12534/15040/268697/21898/69550/12370/214763/26415/21938/14082/15039/14281/66066/319236/14710/21937/17874/15006
mmu04261	mmu04261	Adrenergic signaling in cardiomyocytes	139	-0.489416	-1.80162	3.24245e-05	0.00032043	0.000215828	1866	tags=21%, list=12%, signal=19%	56808/54652/11549/224129/432530/20544/26427/11515/20191/140781/11941/11938/232975/18798/12288/16535/12294/319734/18821/11609/11514/20541/320707/17888/20271/75600/100039830/11606/11937
mmu04390	mmu04390	Hippo signaling pathway	149	-0.474044	-1.78322	4.06814e-05	0.000390541	0.000263052	1984	tags=23%, list=12%, signal=21%	216795/21808/93737/57265/14367/14370/14369/12161/14365/216033/22419/72293/12550/93735/12159/14633/12160/23805/22420/22415/16842/22414/21679/22408/14366/12156/20583/93897/12695/22062/11705/170788/22411/21416/22412
mmu04940	mmu04940	Type I diabetes mellitus	35	0.719985	1.96307	4.3724e-05	0.000408091	0.000274873	1269	tags=49%, list=8%, signal=45%	110557/15018/14960/14961/14969/15015/14972/12487/15002/14964/12524/15040/16159/14999/15039/15000/14998
mmu04659	mmu04659	Th17 cell differentiation	86	0.588268	1.86872	4.65883e-05	0.000423072	0.000284964	1591	tags=26%, list=10%, signal=23%	14960/14961/12503/14969/16186/15002/60504/57765/16364/12394/26415/16797/21803/14999/16185/14281/15000/20846/20371/14998/50498/16190
mmu05144	mmu05144	Malaria	33	0.746421	2.02107	5.12135e-05	0.000443422	0.000298671	1485	tags=58%, list=9%, signal=52%	16408/101488143/15129/24088/15122/110257/21939/16414/21898/16159/15894/21803/15234/21828/20969/81897/16173/17874/21809
mmu05321	mmu05321	Inflammatory bowel disease	40	0.713848	2.02593	5.14687e-05	0.000443422	0.000298671	1610	tags=52%, list=10%, signal=47%	14960/14961/14969/16186/15002/60504/57765/24088/53791/21898/16159/21803/14999/15000/20846/16173/20371/14998/21809/16190/16175
mmu04668	mmu04668	TNF signaling pathway	92	0.571159	1.84977	5.56396e-05	0.000467373	0.000314803	1583	tags=23%, list=10%, signal=21%	15953/20311/16878/22029/12051/17395/16168/17387/12370/16477/16362/26415/15894/12702/13614/21938/14082/14281/12977/21937/19225
mmu05134	mmu05134	Legionellosis	51	0.654726	1.92331	6.88844e-05	0.000564516	0.000380235	1654	tags=35%, list=10%, signal=32%	12266/17951/17940/24088/12475/53791/16414/21898/66824/16159/12370/17948/16173/12362/18034/17952/17874/15482
mmu04640	mmu04640	Hematopoietic cell lineage	63	0.622546	1.90232	9.41194e-05	0.000752955	0.00050716	1696	tags=40%, list=11%, signal=36%	12483/14960/14961/14969/15002/12986/12475/12505/12527/12516/16399/14999/12493/14256/15000/233274/14998/12489/14729/12977/13136/16188/16190/16175/16416
mmu05310	mmu05310	Asthma	11	0.884596	1.91134	9.74166e-05	0.000761209	0.000512719	1269	tags=82%, list=8%, signal=75%	14960/14961/14969/15002/14127/21939/14999/15000/14998
mmu04658	mmu04658	Th1 and Th2 cell differentiation	74	0.586938	1.84049	0.000141844	0.00108318	0.000729583	1269	tags=22%, list=8%, signal=20%	14960/14961/12503/14969/16186/15002/57765/16159/26415/16797/14999/16185/14281/15000/20846/14998
mmu05132	mmu05132	Salmonella infection	233	0.443097	1.62189	0.000163782	0.0012229	0.000823698	1482	tags=16%, list=9%, signal=15%	19264/226421/17951/22035/17940/24088/21933/12475/68794/53791/69146/21899/21898/66824/72318/12363/12370/26415/74734/17948/12306/11867/14082/80837/14281/81897/100310872/16173/17087/12362/30955/100040531/21937/105855/17952/17874/67771
mmu04916	mmu04916	Melanogenesis	90	-0.51308	-1.77462	0.00016821	0.00122866	0.000827576	1984	tags=31%, list=12%, signal=27%	216795/328572/13190/224129/432530/57265/14367/12914/26427/11515/14370/14369/18798/14365/22419/93735/11514/22420/22415/16842/22414/22408/14366/93897/75600/22411/21416/22412
mmu05162	mmu05162	Measles	114	0.542466	1.81545	0.000257902	0.00184373	0.00124186	2390	tags=31%, list=15%, signal=26%	246730/54123/246728/16186/12487/24088/14130/21898/16159/12370/17858/170786/14082/16185/14281/81897/16391/69142/20846/170743/71586/17874/19106/17698/12443/16175/15482/56489/230073/69165/12566/12028/14694/12567/266632
mmu05217	mmu05217	Basal cell carcinoma	61	-0.577524	-1.88858	0.000350205	0.00245143	0.00165119	3013	tags=51%, list=19%, signal=41%	319757/14368/12005/14632/19206/24069/11789/13544/216795/57265/14367/14370/14369/14365/22419/93735/12159/14633/23805/20423/22420/22415/16842/22414/22408/14366/12156/93897/22411/21416/22412
mmu04934	mmu04934	Cushing syndrome	142	-0.437921	-1.6202	0.000384837	0.00263888	0.00177744	1849	tags=25%, list=12%, signal=22%	54652/224129/432530/57265/14367/26427/11515/14370/14369/12447/18798/12288/14365/22419/381022/16440/214162/93735/16835/239556/11514/12918/23805/22420/22415/16842/22414/241489/22408/14366/93897/22411/21416/11606/22412
mmu05417	mmu05417	Lipid and atherosclerosis	168	0.461044	1.6284	0.000395011	0.00265447	0.00178794	2567	tags=25%, list=16%, signal=21%	13058/54123/13057/17395/22035/24088/21933/12475/17972/21939/17096/17970/21899/21898/66824/16159/12370/26415/15894/14281/18024/17969/16173/17087/12362/21937/17874/15482/117149/56489/22433/242546/109905/20183/14083/12028/18797/266632/18018/13110/22329/215449
mmu05032	mmu05032	Morphine addiction	84	-0.515688	-1.77236	0.000417028	0.00274748	0.00185059	1782	tags=23%, list=11%, signal=20%	224129/432530/16519/238871/11515/16522/12287/14401/18390/12286/11514/110385/241489/14709/16521/14409/14404/207728/57249
mmu05142	mmu05142	Chagas disease	84	0.544673	1.72714	0.000549349	0.00354964	0.00239089	1485	tags=23%, list=9%, signal=21%	12503/12266/12262/24088/12260/12259/21899/21898/16159/12370/26415/21803/14082/12062/14281/81897/21937/17874/21809
mmu05167	mmu05167	Kaposi sarcoma-associated herpesvirus infection	166	0.455801	1.61331	0.000670605	0.00425138	0.00286356	2965	tags=30%, list=19%, signal=24%	110557/15018/15015/54123/14972/12266/14964/12524/242705/15162/17096/15040/12370/26415/15894/22695/14082/20963/15039/14281/66066/16391/20846/14710/30955/21937/19106/15006/12443/19225/142980/56489/234779/14701/64337/12774/12028/12567/18018/19645/17869/19094/15042/22186/57781/78294/12371/20848/12571
mmu05340	mmu05340	Primary immunodeficiency	25	0.707126	1.81716	0.00100302	0.00624099	0.00420368	389	tags=36%, list=2%, signal=35%	12518/16186/19264/57916/72049/17060/21354/12265/21939
mmu04211	mmu04211	Longevity regulating pathway	83	-0.484388	-1.66381	0.00103825	0.00624887	0.00420898	1892	tags=19%, list=12%, signal=17%	74370/224129/432530/68465/56717/12326/26427/11515/19017/384783/230784/16367/56484/11514/16591/16370
mmu04064	mmu04064	NF-kappa B signaling pathway	86	0.524735	1.6669	0.00104148	0.00624887	0.00420898	1921	tags=31%, list=12%, signal=28%	12045/22029/245527/72049/17060/12475/21939/18792/17096/21898/16797/15894/17000/20963/17873/17087/18034/21937/24099/17874/23882/19225/20315/19698/117149/234779/230073
mmu04218	mmu04218	Cellular senescence	154	0.454803	1.59024	0.00118274	0.00697197	0.00469603	1610	tags=16%, list=10%, signal=15%	110557/15018/15015/14972/12578/14964/12442/242705/19650/12534/15040/268697/12427/26415/21803/13685/15039/12193/50883/17873/21809/15006/12443/23882/16175
mmu04110	mmu04110	Cell cycle	120	0.489677	1.65483	0.00124953	0.00723869	0.00487568	2685	tags=28%, list=17%, signal=23%	12578/18392/12442/23834/242705/12236/19650/12534/268697/12544/12427/21803/50883/17215/17873/105988/12580/18817/21809/27214/12443/23882/107995/433759/12566/68999/17216/12567/52717/19645/71890/17869/17219
mmu04670	mmu04670	Leukocyte transendothelial migration	94	0.508678	1.65584	0.00151352	0.00861938	0.00580566	2675	tags=31%, list=17%, signal=26%	13058/16408/12767/13057/19354/17395/17972/17970/16414/12741/26415/74734/15894/56173/17969/17698/20315/234779/109905/18417/14083/22323/71908/12385/16456/83964/22329/215449/19094
mmu04925	mmu04925	Aldosterone synthesis and secretion	84	-0.484551	-1.66535	0.00166171	0.00930556	0.00626784	3980	tags=46%, list=25%, signal=35%	67972/11513/104110/18750/381290/18754/208647/16439/18751/11932/269060/16527/18227/58226/18795/11928/12291/101540/54652/224129/432530/12326/26427/11515/11941/232975/18798/12288/16440/18160/16835/239556/11514/320707/16521/223604/75600/207728/11606
mmu05235	mmu05235	PD-L1 expression and PD-1 checkpoint pathway in cancer	82	0.52723	1.66739	0.00176295	0.00967147	0.00651431	1149	tags=17%, list=7%, signal=16%	18566/12503/12487/24088/60533/15170/21898/26415/16797/14281/13645/81897/20846/381319
mmu04713	mmu04713	Circadian entrainment	88	-0.487171	-1.68698	0.00178462	0.00967147	0.00651431	2515	tags=34%, list=16%, signal=29%	58226/20192/60596/18795/20190/12291/18627/14810/224129/14811/432530/16519/11516/11515/20191/16522/18798/12288/16440/18125/239556/11514/14812/18626/19091/14814/14709/234889/16521/75600
mmu04724	mmu04724	Glutamatergic synapse	105	-0.44119	-1.56801	0.00206342	0.0110049	0.00741246	2603	tags=29%, list=16%, signal=24%	26558/20513/105727/67760/18795/19059/14810/242443/14805/108073/224129/14811/432530/16519/11515/18798/329502/12288/170483/12286/16440/216227/14816/11514/14812/243961/14814/58234/14709/140919
mmu04020	mmu04020	Calcium signaling pathway	217	-0.368796	-1.45523	0.00254348	0.0133533	0.00899421	1931	tags=24%, list=12%, signal=21%	18049/19218/54652/233011/12494/18216/11549/14811/432530/14257/21336/13869/12326/11515/20191/11941/12372/11938/14176/12287/22045/18798/14172/12288/170732/14573/12286/12671/15566/16440/18125/72469/18821/14816/14062/19713/239556/15560/11514/20541/320707/58861/14814/18211/14829/15562/213788/21338/75600/114875/12425/11937
mmu04360	mmu04360	Axon guidance	178	-0.384882	-1.47429	0.00287569	0.0148651	0.0100125	3930	tags=43%, list=25%, signal=32%	171171/20357/235611/20355/18750/22418/17973/18481/108151/140571/18706/13842/18844/13841/12168/117606/20352/107449/50780/269473/319757/11350/18803/192198/13838/18208/12162/11854/231637/13845/19206/13839/69632/18846/19059/19649/26456/20358/20564/20346/13800/268902/65254/20361/18019/93737/12934/13846/214230/20356/20347/13641/18845/117600/14365/20349/22419/16728/19876/243743/20360/223881/22253/13636/13837/20563/20350/13840/241656/20423/22067/210801/73181/218877/13176/80883
mmu04060	mmu04060	Cytokine-cytokine receptor interaction	149	0.442508	1.53382	0.00308158	0.015688	0.0105668	2259	tags=39%, list=14%, signal=34%	20311/66102/16878/16186/20305/12772/12767/12983/57916/60504/245527/12986/72049/56708/22035/16168/21933/21950/21939/18414/16159/20308/12984/230979/21942/21803/18383/21938/16185/17000/21944/21941/252837/56744/16173/69583/13051/12977/12769/21937/24099/21809/16188/50498/16190/20315/16175/77125/17480/16157/110075/171095/269275/12167/13019/12774/57266/16323
mmu04061	mmu04061	Viral protein interaction with cytokine and cytokine receptor	40	0.622741	1.76737	0.00326598	0.0163786	0.011032	1608	tags=50%, list=10%, signal=45%	20311/16186/20305/12772/12767/22035/21933/20308/230979/21938/16185/17000/252837/56744/16173/13051/12977/12769/21937/20315
mmu04024	mmu04024	cAMP signaling pathway	193	-0.383689	-1.49457	0.0034445	0.0170199	0.0114639	2123	tags=24%, list=13%, signal=21%	14810/242443/22095/328572/16476/19218/54652/224129/14811/432530/20544/238871/12914/11516/12326/26427/11515/20191/11941/11938/232975/12288/18035/21844/170483/15552/19013/18160/18821/14062/11514/14812/22094/12918/110385/320707/12638/14814/58991/15562/19217/75600/11705/330953/243270/11937
mmu04213	mmu04213	Longevity regulating pathway - multiple species	57	-0.525499	-1.70131	0.00360235	0.0175419	0.0118155	1892	tags=19%, list=12%, signal=17%	74370/224129/432530/56717/11515/384783/16367/56484/193740/11514/16370
mmu04727	mmu04727	GABAergic synapse	82	-0.476549	-1.63686	0.00379101	0.0181968	0.0122566	1942	tags=39%, list=12%, signal=34%	11513/104110/18750/14400/18195/18751/232333/14394/268860/22348/242425/105727/67760/14417/54652/224129/432530/57138/243616/11515/16522/12287/14401/15114/12288/12286/11514/14709/14409/14404/14411/57249
mmu04210	mmu04210	Apoptosis	122	0.467943	1.5845	0.0039332	0.0186135	0.0125373	1566	tags=17%, list=10%, signal=16%	12045/22029/12983/22035/12364/21933/13040/12370/12984/64138/13032/13036/235587/14082/13033/14281/17873/58801/21937/16188/23882
mmu04920	mmu04920	Adipocytokine signaling pathway	60	-0.509323	-1.66521	0.00418584	0.0195339	0.0131573	1713	tags=23%, list=11%, signal=21%	68465/56717/20525/19017/20528/384783/12895/18035/16367/19013/12491/100705/16847/16370
mmu04725	mmu04725	Cholinergic synapse	108	-0.437252	-1.55761	0.00440304	0.020266	0.0136504	1849	tags=26%, list=12%, signal=23%	54652/224129/432530/16519/12326/26427/11515/16522/11440/12287/60613/18798/12288/110834/16535/11438/12286/12671/110862/16440/12672/11514/11423/20508/63993/14709/12647/213788
mmu00520	mmu00520	Amino sugar and nucleotide sugar metabolism	49	0.566988	1.6632	0.00455769	0.0206944	0.0139389	2252	tags=29%, list=14%, signal=25%	12763/320635/212032/216019/15212/56174/14635/15211/230582/15277/109754/227620/216558/245847
mmu04911	mmu04911	Insulin secretion	74	-0.460319	-1.54752	0.00504173	0.0225869	0.0152136	2331	tags=30%, list=15%, signal=25%	18795/11928/68667/54652/224129/432530/11516/26427/11515/20191/20525/16531/232975/18798/12288/16532/26875/12671/16440/20927/11514/12425
mmu04216	mmu04216	Ferroptosis	37	0.593774	1.649	0.00641372	0.0283554	0.019099	3318	tags=38%, list=21%, signal=30%	13058/15368/22041/14325/68428/14319/20229/69215/26570/67547/22042/19122/625249/67443
mmu05163	mmu05163	Human cytomegalovirus infection	197	0.403154	1.44673	0.00658094	0.0287168	0.0193425	3168	tags=27%, list=20%, signal=22%	110557/15018/15015/14972/12578/12767/12010/19354/14964/21354/242705/15040/12370/214763/26415/14082/13685/15039/66066/14710/21937/15006/12443/19225/20315/16416/21355/14701/14083/64337/12774/12028/18797/21356/12567/18018/16155/19645/17869/14673/19094/15042/108802/19219/12371/16154/20848/12571/11652/14678/14700/231991/14991
mmu04931	mmu04931	Insulin resistance	96	-0.432931	-1.52161	0.00691389	0.0295067	0.0198745	1800	tags=31%, list=11%, signal=28%	20787/14583/18754/18706/208647/18751/105787/18761/16337/26458/14584/208104/26568/56717/67071/26427/20525/19017/20528/384783/12895/18035/210789/16367/19013/170826/12491/100705/18753/11606
mmu04152	mmu04152	AMPK signaling pathway	111	-0.428218	-1.5305	0.0069376	0.0295067	0.0198745	1911	tags=17%, list=12%, signal=15%	18639/74370/11549/68465/56717/26427/19017/20528/14104/384783/12895/16367/12491/56484/100705/12638/16847/100039830/16370
mmu04936	mmu04936	Alcoholic liver disease	107	0.449443	1.4955	0.00785071	0.032973	0.0222092	1958	tags=21%, list=12%, signal=19%	12268/12266/329065/12267/12262/12475/12260/12273/12259/21898/16159/12370/26415/14082/17087/625018/21937/17874/12443/117149/56489/108099/171095
mmu00190	mmu00190	Oxidative phosphorylation	124	0.441771	1.4945	0.00813415	0.0337417	0.022727	5098	tags=57%, list=32%, signal=39%	12869/17710/17709/17718/27060/76429/17991/17708/17716/17711/17717/17719/67942/68194/12868/12861/17705/67126/68202/66594/57423/12857/12862/66495/66416/66576/114143/66916/66414/66091/12864/66925/66142/68197/54405/67130/17720/67530/11957/74776/17721/71679/20463/66144/70316/17993/11949/72900/407790/22272/12866/225887/67680/67184/73834/78330/230075/17995/66218/11973/27425/11972/68775/66290/28080/17722/595136/66152/68375/17992/110323
mmu04150	mmu04150	mTOR signaling pathway	146	-0.394683	-1.47743	0.00833027	0.033744	0.0227286	1984	tags=18%, list=12%, signal=16%	216795/74370/57265/56717/14367/67071/14370/14369/20662/14365/230784/22419/20539/16367/109270/74747/93735/22420/22415/22414/22408/14366/93897/320311/20393/22411/22412
mmu04144	mmu04144	Endocytosis	242	0.387252	1.42963	0.00833558	0.033744	0.0227286	986	tags=7%, list=6%, signal=7%	110557/15018/15015/14972/216859/16186/12767/14964/215632/14186/12389/15040/24013/72318/14276/11867/16185/15039
mmu04217	mmu04217	Necroptosis	112	0.440989	1.47312	0.00879489	0.0351084	0.0236476	4148	tags=36%, list=26%, signal=27%	13058/22035/21933/21898/66824/12370/15267/14082/18783/16391/20846/12362/14325/21937/19106/14319/16175/142980/77125/211429/110095/12028/232440/77605/20848/76959/319192/12043/216799/225471/68942/14645/234852/15979/15976/54721/67738/15289/19766/24105
mmu04625	mmu04625	C-type lectin receptor signaling pathway	90	0.461961	1.48792	0.0088816	0.0351084	0.0236476	1975	tags=24%, list=12%, signal=22%	56644/12051/16985/14127/66824/16159/12370/16362/26415/170786/20963/16391/69142/20846/13654/12362/18034/19225/19698/56489/234779/69165
mmu05010	mmu05010	Alzheimer disease	356	-0.310107	-1.29065	0.00932792	0.036444	0.0245471	1765	tags=12%, list=11%, signal=11%	14811/76559/57265/100041273/56717/14367/14370/12865/14369/11938/384783/18798/12288/14365/22419/16367/12671/16440/18125/93735/11596/14812/16971/23805/56175/22420/22415/14102/22414/22408/14366/14814/84682/213788/93897/75600/72002/22411/72027/22412/16370/11937
mmu05017	mmu05017	Spinocerebellar ataxia	136	-0.392359	-1.44502	0.00973768	0.0376076	0.0253309	2939	tags=19%, list=19%, signal=16%	226153/20239/75669/20513/14169/18795/20190/26408/14810/242443/14811/76559/56717/11938/18798/71722/170483/12286/16440/16504/14816/19699/14812/19883/14814/11937
mmu04930	mmu04930	Type II diabetes mellitus	40	-0.549605	-1.66281	0.0100614	0.0380757	0.0256463	1697	tags=28%, list=11%, signal=25%	56717/20528/12287/384783/12288/16367/12286/378435/20927/18753/16370
mmu04923	mmu04923	Regulation of lipolysis in adipocytes	48	-0.516598	-1.61595	0.0100855	0.0380757	0.0256463	2026	tags=25%, list=13%, signal=22%	22095/19218/224129/432530/11515/384783/16367/18160/11514/22094/19091/16370
mmu05160	mmu05160	Hepatitis C	126	0.426043	1.43893	0.0102691	0.0383379	0.0258229	3045	tags=28%, list=19%, signal=23%	246730/54123/246728/15957/58185/242705/12370/12741/17858/12702/14082/13645/16391/20846/56173/21937/19106/12443/142980/56489/18417/230073/71908/667373/12566/12028/12567/19645/22259/12520/17869/12371/20848/12571/11652
mmu04971	mmu04971	Gastric acid secretion	64	-0.471063	-1.55928	0.0109256	0.0403408	0.0271719	4385	tags=50%, list=28%, signal=36%	18752/11512/11944/11931/15466/11513/104110/18750/72258/20606/16439/18751/11932/208890/107589/20535/18795/11928/224129/432530/20544/11515/232975/18798/16535/12671/16440/11514/12638/246133/75600/110895
mmu04270	mmu04270	Vascular smooth muscle contraction	108	-0.408213	-1.45417	0.0124404	0.0454343	0.0306027	1849	tags=24%, list=12%, signal=21%	54652/237625/11549/224129/432530/18159/11515/54409/77579/16531/18798/329502/12288/16532/16440/18160/11535/56089/11514/19091/17880/234889/17540/75600/18753/11606
mmu05418	mmu05418	Fluid shear stress and atherosclerosis	125	0.437133	1.47917	0.0132698	0.0479426	0.0322921	2767	tags=27%, list=17%, signal=23%	13057/19354/14869/17395/15368/12389/17970/103140/26415/68214/16399/15894/13614/18104/14281/20969/18024/17969/21937/68312/12390/56615/16175/16416/14083/14862/12167/19252/13039/22329/16542/19094/66447/14870
