## Supplementary material for "Mitochondrial regulator PGC-1a in neuronal metabolism and brain aging": Table S3

### Sheet: TE_1030Br
	GeneName.Family.Class	GeneName	Family	Class	logFC	logCPM	LR	PValue	FDR
918	RLTR20B5_MM:ERVK:LTR	RLTR20B5_MM	ERVK	LTR	0.386768	8.87997	42.7649	6.17292e-11	3.24224e-08
440	IAPEY3-int:ERVK:LTR	IAPEY3-int	ERVK	LTR	0.379729	7.98626	42.7603	6.18748e-11	3.24224e-08
976	RLTR45-int:ERVK:LTR	RLTR45-int	ERVK	LTR	0.331474	7.64794	39.192	3.84103e-10	1.3418e-07
228	GSAT_MM:Satellite:Satellite	GSAT_MM	Satellite	Satellite	0.541537	8.9902	25.0918	5.46658e-07	0.000143224
6	Arthur1B:hAT-Tip100:DNA	Arthur1B	hAT-Tip100	DNA	-0.30868	5.78895	14.9819	0.000108545	0.0227511
559	LTR88b:Gypsy:LTR	LTR88b	Gypsy	LTR	-0.809667	2.93549	14.1888	0.000165351	0.0288814
456	IAPLTR3-int:ERVK:LTR	IAPLTR3-int	ERVK	LTR	0.250441	6.2905	13.471	0.000242279	0.0362726
442	IAPEY3_LTR:ERVK:LTR	IAPEY3_LTR	ERVK	LTR	0.255955	6.21787	11.9972	0.000532799	0.0697967
1020	RMER12C:ERVK:LTR	RMER12C	ERVK	LTR	0.128783	10.7132	11.4825	0.00070256	0.0774739
88	MER123:DNA:DNA	MER123	DNA	DNA	-0.812656	3.09294	11.3879	0.000739255	0.0774739
547	LTR84a:ERVL:LTR	LTR84a	ERVL	LTR	0.33333	5.80571	10.8016	0.00101412	0.096618
15	Charlie13a:hAT-Charlie:DNA	Charlie13a	hAT-Charlie	DNA	-0.432427	4.51533	10.5886	0.00113787	0.0993743
49	Cheshire:hAT-Charlie:DNA	Cheshire	hAT-Charlie	DNA	-0.151081	7.87686	9.47166	0.0020867	0.16822
443	IAPEY4_I-int:ERVK:LTR	IAPEY4_I-int	ERVK	LTR	0.204025	7.69686	9.13576	0.00250662	0.169715
597	MER50B:ERV1:LTR	MER50B	ERV1	LTR	0.157642	9.69013	9.11836	0.00253057	0.169715
448	IAPEy-int:ERVK:LTR	IAPEy-int	ERVK	LTR	-0.198528	6.57712	9.07514	0.00259107	0.169715
1074	MER129:LTR:LTR?	MER129	LTR	LTR?	0.232246	6.79327	8.20882	0.00416872	0.256989
982	RLTR47:ERVK:LTR	RLTR47	ERVK	LTR	0.31555	4.92193	8.0699	0.00450066	0.262038
65	Kanga1c:TcMar-Tc2:DNA	Kanga1c	TcMar-Tc2	DNA	-0.345953	4.95595	7.70933	0.00549362	0.292687
458	IAPLTR4:ERVK:LTR	IAPLTR4	ERVK	LTR	0.330848	4.77002	7.67935	0.00558563	0.292687
472	LTR108e_Mam:ERVL:LTR	LTR108e_Mam	ERVL	LTR	-0.76858	2.31113	7.24785	0.00709859	0.333223
556	LTR86C:ERVL:LTR	LTR86C	ERVL	LTR	-0.58576	3.15619	7.22137	0.00720406	0.333223
516	LTR50:ERVL:LTR	LTR50	ERVL	LTR	0.136644	9.29749	7.15417	0.00747898	0.333223
230	MMSAT4:Satellite:Satellite	MMSAT4	Satellite	Satellite	0.148555	10.717	7.11807	0.00763107	0.333223
965	RLTR42-int:ERVK:LTR	RLTR42-int	ERVK	LTR	-0.123936	8.77011	6.87023	0.00876434	0.354116
797	MuRRS4-int:ERV1:LTR	MuRRS4-int	ERV1	LTR	-0.193702	9.63874	6.76645	0.00928874	0.354116
141	MMAR1:TcMar-Mariner:DNA	MMAR1	TcMar-Mariner	DNA	0.154103	6.85117	6.75742	0.00933585	0.354116
177	Tigger18a:TcMar-Tigger:DNA	Tigger18a	TcMar-Tigger	DNA	-0.240507	7.94168	6.73364	0.00946112	0.354116
1003	RLTR9A3:ERVK:LTR	RLTR9A3	ERVK	LTR	0.199305	6.15462	6.65859	0.00986789	0.356605
942	RLTR30D2_MM:ERV1:LTR	RLTR30D2_MM	ERV1	LTR	-0.161293	7.28671	6.37979	0.0115427	0.400579
1022	RMER13A2:ERVK:LTR	RMER13A2	ERVK	LTR	-0.116223	8.55734	6.32939	0.0118753	0.400579
603	MER57C2:ERV1:LTR	MER57C2	ERV1	LTR	0.211123	5.49528	6.27701	0.0122314	0.400579
315	L1MEa:L1:LINE	L1MEa	L1	LINE	-0.384157	4.04343	6.21102	0.0126957	0.403186
1066	RMER6B:ERVK:LTR	RMER6B	ERVK	LTR	-0.110502	8.56459	6.10168	0.0135053	0.416282
951	RLTR31M:ERVK:LTR	RLTR31M	ERVK	LTR	0.148882	6.67229	5.92727	0.0149083	0.446399
109	MER46C:TcMar-Tigger:DNA	MER46C	TcMar-Tigger	DNA	0.112746	8.93494	5.60496	0.0179097	0.521373
240	HAL1b:L1:LINE	HAL1b	L1	LINE	-0.17719	8.13329	5.54308	0.0185539	0.525528
825	ORR1F-int:ERVL-MaLR:LTR	ORR1F-int	ERVL-MaLR	LTR	0.206099	5.48041	5.34694	0.0207586	0.570745
783	MYSERV16_I-int:ERVK:LTR	MYSERV16_I-int	ERVK	LTR	0.458051	9.09756	5.30703	0.0212396	0.570745
1027	RMER16-int:ERVK:LTR	RMER16-int	ERVK	LTR	0.122353	9.35172	4.93198	0.0263642	0.675934
329	L1Md_F:L1:LINE	L1Md_F	L1	LINE	0.0875253	9.25035	4.83908	0.0278217	0.675934
413	ERVB4_2-LTR_MM:ERVK:LTR	ERVB4_2-LTR_MM	ERVK	LTR	0.590519	2.27196	4.83041	0.027962	0.675934
163	Tigger10:TcMar-Tigger:DNA	Tigger10	TcMar-Tigger	DNA	0.193295	7.02144	4.81411	0.0282277	0.675934
236	HAL1:L1:LINE	HAL1	L1	LINE	-0.0820612	9.83744	4.8049	0.0283789	0.675934
1110	7SK:RNA:RNA	7SK	RNA	RNA	0.154953	6.85378	4.59323	0.0320984	0.741685
135	MER97a:hAT-Tip100:DNA	MER97a	hAT-Tip100	DNA	-0.570699	2.40743	4.54239	0.0330654	0.741685
358	Lx2A1:L1:LINE	Lx2A1	L1	LINE	0.117052	7.97737	4.49837	0.0339271	0.741685
988	RLTR4_MM-int:ERV1:LTR	RLTR4_MM-int	ERV1	LTR	-0.101628	12.6316	4.46894	0.0345165	0.741685
484	LTR16D:ERVL:LTR	LTR16D	ERVL	LTR	-0.261668	4.80371	4.45032	0.0348948	0.741685
1008	RLTR9B2:ERVK:LTR	RLTR9B2	ERVK	LTR	0.240486	4.77372	4.42646	0.0353858	0.741685
928	RLTR24B_MM:ERV1:LTR	RLTR24B_MM	ERV1	LTR	-0.160839	6.10892	4.37928	0.0363784	0.74754
748	MMERVK9C_I-int:ERVK:LTR	MMERVK9C_I-int	ERVK	LTR	0.105208	9.16014	4.3104	0.03788	0.763429
720	MLT2D:ERVL:LTR	MLT2D	ERVL	LTR	-0.116403	7.36431	4.13697	0.0419562	0.791939
1076	MamRep605:LTR:LTR?	MamRep605	LTR	LTR?	-0.119142	7.92204	4.12551	0.0422413	0.791939
754	MT-int:ERVL-MaLR:LTR	MT-int	ERVL-MaLR	LTR	-0.124186	7.08573	4.10998	0.0426309	0.791939
661	MLT1A:ERVL-MaLR:LTR	MLT1A	ERVL-MaLR	LTR	-0.089629	9.33662	4.10933	0.0426473	0.791939
389	X7C_LINE:CR1:LINE	X7C_LINE	CR1	LINE	-0.185897	5.4761	4.05076	0.0441515	0.791939
756	MT2B1:ERVL:LTR	MT2B1	ERVL	LTR	-0.0617115	10.647	4.03634	0.0445303	0.791939
155	ORSL:hAT-Tip100:DNA	ORSL	hAT-Tip100	DNA	0.160728	6.0619	4.03429	0.0445843	0.791939
439	IAPEY2_LTR:ERVK:LTR	IAPEY2_LTR	ERVK	LTR	0.147375	6.2443	3.89169	0.0485256	0.844718
357	Lx2:L1:LINE	Lx2	L1	LINE	0.0653186	11.2299	3.84563	0.0498757	0.844718
634	MER77B:ERVL:LTR	MER77B	ERVL	LTR	-0.122474	6.84877	3.84234	0.0499738	0.844718
926	RLTR23:ERV1:LTR	RLTR23	ERV1	LTR	-0.0962795	7.77697	3.68753	0.0548208	0.888919
298	L1MDb:L1:LINE	L1MDb	L1	LINE	0.103174	8.21931	3.65865	0.0557789	0.888919
157	RMER30:hAT-Charlie:DNA	RMER30	hAT-Charlie	DNA	-0.0802249	10.6967	3.61396	0.0572966	0.888919
420	ERVB7_2-LTR_MM:ERVK:LTR	ERVB7_2-LTR_MM	ERVK	LTR	0.159618	5.89703	3.57232	0.0587501	0.888919
943	RLTR30D_MM:ERV1:LTR	RLTR30D_MM	ERV1	LTR	0.130286	6.19797	3.54193	0.0598358	0.888919
759	MT2C_Mm:ERVL:LTR	MT2C_Mm	ERVL	LTR	-0.090761	8.84251	3.53218	0.0601884	0.888919
201	Eulor10:DNA:DNA?	Eulor10	DNA	DNA?	-0.414105	3.31756	3.52902	0.0603036	0.888919
63	Kanga1a:TcMar-Tc2:DNA	Kanga1a	TcMar-Tc2	DNA	0.137991	7.82834	3.52077	0.0606041	0.888919
81	MER113:hAT-Charlie:DNA	MER113	hAT-Charlie	DNA	-0.0944135	7.58953	3.4989	0.0614098	0.888919
507	LTR40b:ERVL:LTR	LTR40b	ERVL	LTR	-0.145397	6.32931	3.48093	0.0620798	0.888919
432	HERVL40-int:ERVL:LTR	HERVL40-int	ERVL	LTR	-0.238248	4.35585	3.47693	0.0622302	0.888919
949	RLTR31C_MM:ERVK:LTR	RLTR31C_MM	ERVK	LTR	-0.105294	7.76729	3.43275	0.0639157	0.888919
778	MTEb-int:ERVL-MaLR:LTR	MTEb-int	ERVL-MaLR	LTR	-0.101334	7.39013	3.42923	0.0640519	0.888919
866	RLTR13D2:ERVK:LTR	RLTR13D2	ERVK	LTR	-0.112658	6.8613	3.39484	0.0654006	0.888919
339	L1_Mur2:L1:LINE	L1_Mur2	L1	LINE	0.0626528	11.0267	3.37709	0.0661087	0.888919
761	MTA_Mm-int:ERVL-MaLR:LTR	MTA_Mm-int	ERVL-MaLR	LTR	0.0610181	11.533	3.37581	0.06616	0.888919
188	Tigger7:TcMar-Tigger:DNA	Tigger7	TcMar-Tigger	DNA	0.0595645	10.4873	3.35104	0.0671624	0.890964
415	ERVB4_3-LTR_MM:ERVK:LTR	ERVB4_3-LTR_MM	ERVK	LTR	0.318138	3.46159	3.28617	0.0698659	0.902193
9	Chap1_Mam:hAT-Charlie:DNA	Chap1_Mam	hAT-Charlie	DNA	-0.155086	6.15573	3.26718	0.0706791	0.902193
277	L1MB3:L1:LINE	L1MB3	L1	LINE	-0.0563391	10.4796	3.25062	0.0713964	0.902193
902	RLTR1C:ERV1:LTR	RLTR1C	ERV1	LTR	0.111461	6.68927	3.23968	0.0718747	0.902193
16	Charlie13b:hAT-Charlie:DNA	Charlie13b	hAT-Charlie	DNA	-0.130723	6.72758	3.22972	0.0723132	0.902193
746	MMERVK10D3_I-int:ERVK:LTR	MMERVK10D3_I-int	ERVK	LTR	0.109017	7.31148	3.20798	0.07328	0.9035
966	RLTR42:ERVK:LTR	RLTR42	ERVK	LTR	0.17795	5.36534	3.12931	0.0768965	0.937064
642	MER90a:ERV1:LTR	MER90a	ERV1	LTR	-0.137011	6.63948	3.10022	0.0782816	0.942979
840	RLTR11A:ERVK:LTR	RLTR11A	ERVK	LTR	-0.0746951	9.24774	3.0116	0.0826707	0.945615
1081	MurSatRep1:MurSatRep1:Unknown	MurSatRep1	MurSatRep1	Unknown	0.0788755	11.5438	3.00949	0.0827781	0.945615
729	MLTR18B_MM:ERVK:LTR	MLTR18B_MM	ERVK	LTR	0.0952037	7.92797	3.00221	0.0831509	0.945615
540	LTR81:Gypsy:LTR	LTR81	Gypsy	LTR	0.105181	9.41134	2.98783	0.0838927	0.945615
421	ERVB7_2B-LTR_MM:ERVK:LTR	ERVB7_2B-LTR_MM	ERVK	LTR	0.153767	5.58191	2.98179	0.084206	0.945615
210	Eulor6B:DNA:DNA?	Eulor6B	DNA	DNA?	-0.433146	2.68422	2.94508	0.0861395	0.945615
873	RLTR13D:ERVK:LTR	RLTR13D	ERVK	LTR	0.325597	3.25661	2.93002	0.0869462	0.945615
674	MLT1E2:ERVL-MaLR:LTR	MLT1E2	ERVL-MaLR	LTR	-0.0967727	8.58562	2.92992	0.0869519	0.945615
265	L1M:L1:LINE	L1M	L1	LINE	-0.148202	5.74032	2.91906	0.087539	0.945615
480	LTR16B:ERVL:LTR	LTR16B	ERVL	LTR	0.120546	6.77774	2.89773	0.0887045	0.945615
166	Tigger12A:TcMar-Tigger:DNA	Tigger12A	TcMar-Tigger	DNA	0.327501	3.24608	2.86259	0.0906613	0.945615
372	Lx7:L1:LINE	Lx7	L1	LINE	0.055437	12.8823	2.83945	0.0919756	0.945615
83	MER113B:hAT-Charlie:DNA	MER113B	hAT-Charlie	DNA	-0.368994	3.09312	2.81377	0.0934583	0.945615
977	RLTR45:ERVK:LTR	RLTR45	ERVK	LTR	0.0832045	7.63634	2.77238	0.0959034	0.945615
409	ERVB4_1B-I_MM-int:ERVK:LTR	ERVB4_1B-I_MM-int	ERVK	LTR	0.110308	6.9056	2.75715	0.0968204	0.945615
916	RLTR20B3A_MM:ERVK:LTR	RLTR20B3A_MM	ERVK	LTR	-0.109477	6.80047	2.72898	0.0985423	0.945615
619	MER68:ERVL:LTR	MER68	ERVL	LTR	0.0786123	8.56017	2.72143	0.0990094	0.945615
118	MER5A1:hAT-Charlie:DNA	MER5A1	hAT-Charlie	DNA	0.0751573	10.2794	2.71162	0.09962	0.945615
485	LTR16E1:ERVL:LTR	LTR16E1	ERVL	LTR	-0.127877	6.44268	2.6975	0.100506	0.945615
76	MER104:TcMar-Tc2:DNA	MER104	TcMar-Tc2	DNA	-0.107908	6.60212	2.69248	0.100823	0.945615
980	RLTR46A:ERVK:LTR	RLTR46A	ERVK	LTR	-0.408903	2.53941	2.6871	0.101164	0.945615
64	Kanga1b:TcMar-Tc2:DNA	Kanga1b	TcMar-Tc2	DNA	0.220033	4.53456	2.68308	0.101419	0.945615
747	MMERVK10D3_LTR:ERVK:LTR	MMERVK10D3_LTR	ERVK	LTR	-0.292374	3.45267	2.62247	0.10536	0.945615
3	Helitron3Na_Mam:Helitron:RC	Helitron3Na_Mam	Helitron	RC	0.144611	6.13352	2.61202	0.106056	0.945615
1096	UCON26:UCON26:Unknown	UCON26	UCON26	Unknown	0.15357	5.99309	2.59437	0.107244	0.945615
276	L1MB2:L1:LINE	L1MB2	L1	LINE	0.0642677	10.1709	2.56318	0.109378	0.945615
865	RLTR13D1:ERVK:LTR	RLTR13D1	ERVK	LTR	-0.133398	5.77943	2.55342	0.110056	0.945615
40	Charlie4:hAT-Charlie:DNA	Charlie4	hAT-Charlie	DNA	0.148441	5.97877	2.53628	0.111257	0.945615
1032	RMER16B3:ERVK:LTR	RMER16B3	ERVK	LTR	0.24821	3.90918	2.53569	0.111299	0.945615
862	RLTR13C1:ERVK:LTR	RLTR13C1	ERVK	LTR	0.116874	6.57987	2.53371	0.111438	0.945615
883	RLTR16C_MM:ERVK:LTR	RLTR16C_MM	ERVK	LTR	-0.121539	5.96404	2.51663	0.112651	0.945615
869	RLTR13D3A:ERVK:LTR	RLTR13D3A	ERVK	LTR	0.124521	5.77105	2.49602	0.114134	0.945615
337	L1_Mm:L1:LINE	L1_Mm	L1	LINE	-0.0716906	9.62774	2.48956	0.114604	0.945615
760	MT2_Mm:ERVL:LTR	MT2_Mm	ERVL	LTR	0.0663516	9.44892	2.48009	0.115296	0.945615
154	ORSL-2b:hAT-Tip100:DNA	ORSL-2b	hAT-Tip100	DNA	-0.140259	5.74635	2.47438	0.115715	0.945615
1053	RMER21A:ERV1:LTR	RMER21A	ERV1	LTR	0.0918417	8.48701	2.47186	0.115901	0.945615
412	ERVB4_2-I_MM-int:ERVK:LTR	ERVB4_2-I_MM-int	ERVK	LTR	0.0948077	8.0826	2.46451	0.116444	0.945615
435	IAP-d-int:ERVK:LTR	IAP-d-int	ERVK	LTR	-0.105026	6.62287	2.44484	0.117912	0.945615
1070	RNERVK23-int:ERVK:LTR	RNERVK23-int	ERVK	LTR	0.319697	3.08742	2.42947	0.119073	0.945615
852	RLTR12G:ERVK:LTR	RLTR12G	ERVK	LTR	-0.130802	6.38538	2.42685	0.119272	0.945615
904	RLTR1D:ERV1:LTR	RLTR1D	ERV1	LTR	0.112304	6.4846	2.42551	0.119375	0.945615
990	RLTR50A:ERVK:LTR	RLTR50A	ERVK	LTR	0.454607	2.07639	2.40218	0.121166	0.945615
515	LTR48B:ERV1:LTR	LTR48B	ERV1	LTR	0.131343	5.86754	2.40115	0.121246	0.945615
558	LTR88a:Gypsy:LTR	LTR88a	Gypsy	LTR	0.317457	3.03521	2.3937	0.121825	0.945615
804	ORR1A2-int:ERVL-MaLR:LTR	ORR1A2-int	ERVL-MaLR	LTR	-0.0594801	9.88073	2.38405	0.12258	0.945615
1098	UCON28a:UCON28a:Unknown	UCON28a	UCON28a	Unknown	0.188217	4.77052	2.35615	0.12479	0.945615
876	RLTR13G:ERVK:LTR	RLTR13G	ERVK	LTR	-0.0750352	7.88177	2.34534	0.125658	0.945615
478	LTR16B1:ERVL:LTR	LTR16B1	ERVL	LTR	0.164107	5.31236	2.33631	0.126389	0.945615
535	LTR78:ERV1:LTR	LTR78	ERV1	LTR	-0.118838	6.71723	2.3303	0.126878	0.945615
107	MER45C:hAT-Tip100:DNA	MER45C	hAT-Tip100	DNA	-0.208371	4.31478	2.31727	0.127944	0.945615
633	MER77:ERVL:LTR	MER77	ERVL	LTR	0.087673	7.51974	2.31528	0.128108	0.945615
326	L1Md_A:L1:LINE	L1Md_A	L1	LINE	0.0505903	11.9992	2.31374	0.128235	0.945615
561	LTR89:ERVL:LTR	LTR89	ERVL	LTR	-0.154096	5.32381	2.31052	0.128501	0.945615
503	LTR37B:ERV1:LTR	LTR37B	ERV1	LTR	0.121116	6.06082	2.28231	0.130857	0.945615
259	L1M4c:L1:LINE	L1M4c	L1	LINE	-0.0681979	9.15255	2.27444	0.131523	0.945615
460	LTR101_Mam:ERVL:LTR	LTR101_Mam	ERVL	LTR	-0.300517	3.28142	2.26485	0.132339	0.945615
637	MER87:ERV1:LTR	MER87	ERV1	LTR	0.389637	2.39809	2.23852	0.134609	0.945615
207	Eulor5A:DNA:DNA?	Eulor5A	DNA	DNA?	0.0890084	7.37497	2.21414	0.136751	0.945615
1082	UCON10:UCON10:Unknown	UCON10	UCON10	Unknown	-0.323515	2.9417	2.21307	0.136846	0.945615
577	MER101B:ERV1:LTR	MER101B	ERV1	LTR	0.322582	2.85673	2.17836	0.139964	0.945615
993	RLTR51B_Mm:ERVK:LTR	RLTR51B_Mm	ERVK	LTR	0.150487	5.47757	2.17825	0.139974	0.945615
615	MER67B:ERV1:LTR	MER67B	ERV1	LTR	0.130716	5.89949	2.1557	0.142042	0.945615
171	Tigger16a:TcMar-Tigger:DNA	Tigger16a	TcMar-Tigger	DNA	0.0948951	7.24337	2.1327	0.144187	0.945615
527	LTR68:ERV1:LTR	LTR68	ERV1	LTR	0.312877	3.44911	2.12703	0.144721	0.945615
1055	RMER2:ERV1:LTR	RMER2	ERV1	LTR	-0.0692579	8.45626	2.10827	0.146505	0.945615
310	L1ME3G:L1:LINE	L1ME3G	L1	LINE	-0.049536	10.3681	2.10738	0.14659	0.945615
454	IAPLTR2a:ERVK:LTR	IAPLTR2a	ERVK	LTR	0.0931692	6.91991	2.1072	0.146608	0.945615
1015	RLTRETN_Mm:ERVK:LTR	RLTRETN_Mm	ERVK	LTR	0.0674505	8.01254	2.09615	0.14767	0.945615
103	MER44C:TcMar-Tigger:DNA	MER44C	TcMar-Tigger	DNA	0.101256	6.77633	2.09039	0.148228	0.945615
933	RLTR26C_MM:ERVK:LTR	RLTR26C_MM	ERVK	LTR	0.0905152	6.68282	2.08425	0.148825	0.945615
418	ERVB5_2-LTR_MM:ERVK:LTR	ERVB5_2-LTR_MM	ERVK	LTR	-0.119717	6.48348	2.08052	0.149189	0.945615
963	RLTR41B:ERV1:LTR	RLTR41B	ERV1	LTR	-0.225857	3.88595	2.05281	0.151926	0.945615
1146	MER131:SINE:SINE?	MER131	SINE	SINE?	-0.125421	5.85708	2.02677	0.154549	0.945615
452	IAPLTR2_Mm:ERVK:LTR	IAPLTR2_Mm	ERVK	LTR	-0.0695089	8.32621	2.02008	0.155231	0.945615
54	Eulor1:DNA:DNA	Eulor1	DNA	DNA	0.260553	3.48405	2.00936	0.156332	0.945615
699	MLT1J1-int:ERVL-MaLR:LTR	MLT1J1-int	ERVL-MaLR	LTR	-0.159542	5.10857	1.98951	0.158392	0.945615
158	Ricksha:MuDR:DNA	Ricksha	MuDR	DNA	0.12845	5.47164	1.98378	0.158993	0.945615
1143	PB1D7:Alu:SINE	PB1D7	Alu	SINE	-0.0312277	13.2301	1.96936	0.160515	0.945615
632	MER76:ERVL:LTR	MER76	ERVL	LTR	0.118768	6.6889	1.96091	0.161416	0.945615
363	Lx3B:L1:LINE	Lx3B	L1	LINE	0.0516636	9.9649	1.95724	0.161809	0.945615
628	MER74A:ERVL:LTR	MER74A	ERVL	LTR	0.0624087	8.69316	1.95712	0.161821	0.945615
321	L1MEg2:L1:LINE	L1MEg2	L1	LINE	0.114904	5.96177	1.94856	0.162743	0.945615
716	MLT2B4:ERVL:LTR	MLT2B4	ERVL	LTR	-0.0661152	8.07322	1.9471	0.1629	0.945615
736	MLTR31C_MM:ERVK:LTR	MLTR31C_MM	ERVK	LTR	-0.0931381	6.60005	1.94291	0.163353	0.945615
592	MER49:ERV1:LTR	MER49	ERV1	LTR	-0.311931	2.95462	1.92444	0.165368	0.945615
120	MER5B:hAT-Charlie:DNA	MER5B	hAT-Charlie	DNA	0.0506038	10.8086	1.92277	0.165552	0.945615
531	LTR75:ERVL:LTR	LTR75	ERVL	LTR	0.26672	3.48408	1.90234	0.167816	0.945615
359	Lx2A:L1:LINE	Lx2A	L1	LINE	0.0903598	7.21847	1.89423	0.168726	0.945615
646	MER92C:ERV1:LTR	MER92C	ERV1	LTR	0.235765	3.50577	1.88982	0.169222	0.945615
574	LTRIS6:ERV1:LTR	LTRIS6	ERV1	LTR	-0.277052	4.27821	1.88868	0.16935	0.945615
78	MER106A:hAT-Charlie:DNA	MER106A	hAT-Charlie	DNA	0.175594	4.33865	1.87171	0.171279	0.945615
502	LTR37A:ERV1:LTR	LTR37A	ERV1	LTR	-0.129017	5.61651	1.86934	0.171551	0.945615
543	LTR81C:Gypsy:LTR	LTR81C	Gypsy	LTR	0.0915609	7.81383	1.86451	0.172105	0.945615
1011	RLTR9D2:ERVK:LTR	RLTR9D2	ERVK	LTR	-0.107779	6.74417	1.85853	0.172794	0.945615
1009	RLTR9B:ERVK:LTR	RLTR9B	ERVK	LTR	-0.146823	5.50584	1.85706	0.172965	0.945615
133	MER96:hAT-Tip100:DNA	MER96	hAT-Tip100	DNA	-0.224336	3.58912	1.84175	0.174746	0.945615
1072	RodERV21-int:ERV1:LTR	RodERV21-int	ERV1	LTR	-0.078378	8.8774	1.8406	0.17488	0.945615
330	L1Md_Gf:L1:LINE	L1Md_Gf	L1	LINE	0.0922033	7.58746	1.83954	0.175005	0.945615
834	RLTR10C:ERVK:LTR	RLTR10C	ERVK	LTR	0.0649271	8.67305	1.83132	0.175972	0.945615
621	MER68C:ERVL:LTR	MER68C	ERVL	LTR	0.288044	2.96789	1.82838	0.176319	0.945615
944	RLTR30D_RN:ERV1:LTR	RLTR30D_RN	ERV1	LTR	0.31143	2.92362	1.8251	0.176708	0.945615
414	ERVB4_3-I_MM-int:ERVK:LTR	ERVB4_3-I_MM-int	ERVK	LTR	-0.326077	2.75846	1.82065	0.177236	0.945615
134	MER96B:hAT-Tip100:DNA	MER96B	hAT-Tip100	DNA	0.101928	8.19669	1.80946	0.178574	0.945615
544	LTR82A:ERVL:LTR	LTR82A	ERVL	LTR	-0.120534	5.59621	1.79746	0.18002	0.945615
743	MMERGLN-int:ERV1:LTR	MMERGLN-int	ERV1	LTR	-0.0782332	8.39024	1.7914	0.180755	0.945615
550	LTR85b:Gypsy:LTR	LTR85b	Gypsy	LTR	0.186626	4.06738	1.78254	0.181837	0.945615
275	L1MB1:L1:LINE	L1MB1	L1	LINE	-0.0541906	9.14445	1.78182	0.181927	0.945615
196	Zaphod2:hAT-Tip100:DNA	Zaphod2	hAT-Tip100	DNA	0.226015	3.60534	1.77296	0.183016	0.945615
52	DNA1_Mam:TcMar:DNA	DNA1_Mam	TcMar	DNA	0.240832	3.50957	1.76316	0.184231	0.945615
238	HAL1ME:L1:LINE	HAL1ME	L1	LINE	-0.0899878	7.10606	1.76128	0.184465	0.945615
19	Charlie15b:hAT-Charlie:DNA	Charlie15b	hAT-Charlie	DNA	-0.14544	4.68576	1.76026	0.184592	0.945615
34	Charlie24:hAT-Charlie:DNA	Charlie24	hAT-Charlie	DNA	0.0756818	7.67627	1.75454	0.185307	0.945615
1051	RMER20B:ERVK:LTR	RMER20B	ERVK	LTR	0.0708885	7.7797	1.74795	0.186134	0.945615
383	X5A_LINE:CR1:LINE	X5A_LINE	CR1	LINE	0.255896	3.47131	1.73748	0.187459	0.945615
490	LTR28B:ERV1:LTR	LTR28B	ERV1	LTR	-0.102428	5.9442	1.73304	0.188023	0.945615
807	ORR1A3:ERVL-MaLR:LTR	ORR1A3	ERVL-MaLR	LTR	-0.0511121	9.81935	1.72675	0.188826	0.945615
186	Tigger6a:TcMar-Tigger:DNA	Tigger6a	TcMar-Tigger	DNA	-0.1042	6.29659	1.71939	0.189771	0.945615
771	MTE-int:ERVL-MaLR:LTR	MTE-int	ERVL-MaLR	LTR	-0.0450327	9.97786	1.71717	0.190058	0.945615
867	RLTR13D3:ERVK:LTR	RLTR13D3	ERVK	LTR	0.10854	6.32864	1.71238	0.190677	0.945615
183	Tigger2b:TcMar-Tigger:DNA	Tigger2b	TcMar-Tigger	DNA	0.125322	5.77605	1.70511	0.191621	0.945615
172	Tigger16b:TcMar-Tigger:DNA	Tigger16b	TcMar-Tigger	DNA	0.0798878	7.97359	1.70392	0.191776	0.945615
46	Charlie7a:hAT-Charlie:DNA	Charlie7a	hAT-Charlie	DNA	-0.113871	5.75272	1.70234	0.191982	0.945615
451	IAPLTR1a_Mm:ERVK:LTR	IAPLTR1a_Mm	ERVK	LTR	0.0653524	8.25152	1.69703	0.192677	0.945615
708	MLT1M:ERVL-MaLR:LTR	MLT1M	ERVL-MaLR	LTR	-0.0931431	8.01723	1.69108	0.193458	0.945615
91	MER127:TcMar-Tigger:DNA	MER127	TcMar-Tigger	DNA	-0.172886	4.48637	1.69064	0.193517	0.945615
593	MER4B-int:ERV1:LTR	MER4B-int	ERV1	LTR	0.349434	2.55659	1.68478	0.194291	0.945615
681	MLT1F2-int:ERVL-MaLR:LTR	MLT1F2-int	ERVL-MaLR	LTR	-0.157709	4.68727	1.68093	0.194801	0.945615
781	MURVY-int:ERV1:LTR	MURVY-int	ERV1	LTR	-0.147065	4.97493	1.67772	0.195227	0.945615
641	MER90:ERV1:LTR	MER90	ERV1	LTR	-0.142676	4.93529	1.67556	0.195515	0.945615
791	MamGypLTR2c:Gypsy:LTR	MamGypLTR2c	Gypsy	LTR	-0.196135	3.76226	1.66423	0.197033	0.945615
279	L1MB5:L1:LINE	L1MB5	L1	LINE	-0.052201	10.1656	1.6572	0.197981	0.945615
676	MLT1E3:ERVL-MaLR:LTR	MLT1E3	ERVL-MaLR	LTR	-0.0674807	8.56584	1.64796	0.199237	0.945615
692	MLT1H1:ERVL-MaLR:LTR	MLT1H1	ERVL-MaLR	LTR	-0.0750395	7.13668	1.63975	0.20036	0.945615
153	ORSL-2a:hAT-Tip100:DNA	ORSL-2a	hAT-Tip100	DNA	-0.255274	3.20889	1.62671	0.202159	0.945615
765	MTB_Mm-int:ERVL-MaLR:LTR	MTB_Mm-int	ERVL-MaLR	LTR	-0.0754573	7.30681	1.62554	0.20232	0.945615
839	RLTR11A2:ERVK:LTR	RLTR11A2	ERVK	LTR	-0.0493521	9.27463	1.60828	0.204734	0.945615
565	LTR9:ERV1:LTR	LTR9	ERV1	LTR	0.170893	4.50835	1.60572	0.205095	0.945615
1007	RLTR9A:ERVK:LTR	RLTR9A	ERVK	LTR	-0.0788404	7.46738	1.60304	0.205473	0.945615
5	Arthur1A:hAT-Tip100:DNA	Arthur1A	hAT-Tip100	DNA	-0.159075	4.4892	1.58921	0.207439	0.945615
985	RLTR48B:ERV1:LTR	RLTR48B	ERV1	LTR	-0.123329	5.34325	1.58721	0.207726	0.945615
121	MER5C1:hAT-Charlie:DNA	MER5C1	hAT-Charlie	DNA	0.240106	3.29196	1.58339	0.208273	0.945615
68	Looper:PiggyBac:DNA	Looper	PiggyBac	DNA	-0.127103	5.80342	1.57339	0.209716	0.945615
989	RLTR4_Mm:ERV1:LTR	RLTR4_Mm	ERV1	LTR	-0.0691117	10.1612	1.5719	0.209932	0.945615
520	LTR53B:ERVL:LTR	LTR53B	ERVL	LTR	0.311892	2.46187	1.5695	0.210279	0.945615
722	MLT2F:ERVL:LTR	MLT2F	ERVL	LTR	0.0714529	7.56548	1.56484	0.210958	0.945615
604	MER57D:ERV1:LTR	MER57D	ERV1	LTR	0.128219	5.68671	1.56198	0.211375	0.945615
79	MER106B:hAT-Charlie:DNA	MER106B	hAT-Charlie	DNA	0.109257	5.85395	1.55936	0.211758	0.945615
1071	RNLTR23:ERVK:LTR	RNLTR23	ERVK	LTR	-0.165799	5.12629	1.55743	0.212042	0.945615
799	MurERV4_19-int:ERVK:LTR	MurERV4_19-int	ERVK	LTR	0.0706755	8.03141	1.54948	0.213213	0.946808
145	MamRep1894:hAT:DNA	MamRep1894	hAT	DNA	-0.268349	3.17742	1.52363	0.217071	0.959877
386	X6B_LINE:CR1:LINE	X6B_LINE	CR1	LINE	0.0791006	8.8914	1.50722	0.219564	0.96043
546	LTR83:ERVL:LTR	LTR83	ERVL	LTR	-0.0988719	6.89402	1.5072	0.219567	0.96043
1017	RMER10B:ERVL:LTR	RMER10B	ERVL	LTR	-0.0648842	9.10932	1.49564	0.221344	0.96043
150	MamTip1:hAT-Tip100:DNA	MamTip1	hAT-Tip100	DNA	-0.159594	4.54553	1.4697	0.225393	0.96043
629	MER74B:ERVL:LTR	MER74B	ERVL	LTR	-0.105264	6.20877	1.46643	0.22591	0.96043
934	RLTR26D_MM:ERVK:LTR	RLTR26D_MM	ERVK	LTR	-0.12589	5.03093	1.46363	0.226354	0.96043
581	MER21-int:ERVL:LTR	MER21-int	ERVL	LTR	-0.262865	3.21966	1.46334	0.226399	0.96043
660	MLT1A1:ERVL-MaLR:LTR	MLT1A1	ERVL-MaLR	LTR	0.0456823	11.196	1.45462	0.227788	0.96043
42	Charlie4z:hAT-Charlie:DNA	Charlie4z	hAT-Charlie	DNA	0.0667822	8.25739	1.44975	0.228568	0.96043
959	RLTR3_Mm:ERVK:LTR	RLTR3_Mm	ERVK	LTR	0.205101	4.07819	1.44327	0.229612	0.96043
31	Charlie21a:hAT-Charlie:DNA	Charlie21a	hAT-Charlie	DNA	-0.167736	4.21195	1.44321	0.229621	0.96043
164	Tigger11a:TcMar-Tigger:DNA	Tigger11a	TcMar-Tigger	DNA	-0.218055	3.67562	1.44131	0.229928	0.96043
886	RLTR17C_Mm:ERVK:LTR	RLTR17C_Mm	ERVK	LTR	-0.13006	5.41695	1.43981	0.23017	0.96043
578	MER110-int:ERV1:LTR	MER110-int	ERV1	LTR	0.243789	3.17208	1.43538	0.230888	0.96043
796	MuRRS-int:ERV1:LTR	MuRRS-int	ERV1	LTR	0.069725	7.69402	1.43504	0.230943	0.96043
896	RLTR19C:ERVK:LTR	RLTR19C	ERVK	LTR	-0.106512	5.51849	1.41887	0.233589	0.966689
656	MLT1A-int:ERVL-MaLR:LTR	MLT1A-int	ERVL-MaLR	LTR	-0.253478	3.11092	1.41276	0.234599	0.966689
860	RLTR13B3:ERVK:LTR	RLTR13B3	ERVK	LTR	0.0664749	9.09111	1.40904	0.235215	0.966689
463	LTR103b_Mam:ERV1:LTR	LTR103b_Mam	ERV1	LTR	0.341619	2.09901	1.39777	0.237098	0.966995
313	L1ME4c:L1:LINE	L1ME4c	L1	LINE	-0.05821	7.97179	1.39319	0.237867	0.966995
871	RLTR13D5:ERVK:LTR	RLTR13D5	ERVK	LTR	-0.0869104	6.79098	1.39206	0.238058	0.966995
820	ORR1D1:ERVL-MaLR:LTR	ORR1D1	ERVL-MaLR	LTR	-0.0284868	12.1105	1.3821	0.239743	0.970081
25	Charlie19a:hAT-Charlie:DNA	Charlie19a	hAT-Charlie	DNA	-0.0842248	6.21806	1.37203	0.241463	0.97167
570	LTRIS4:ERV1:LTR	LTRIS4	ERV1	LTR	0.0884796	6.40872	1.3637	0.242897	0.97167
1023	RMER13A:ERVK:LTR	RMER13A	ERVK	LTR	-0.0670762	7.76479	1.35346	0.244674	0.97167
888	RLTR18-int:ERVK:LTR	RLTR18-int	ERVK	LTR	0.068097	7.18754	1.3428	0.24654	0.97167
775	MTE2b:ERVL-MaLR:LTR	MTE2b	ERVL-MaLR	LTR	-0.035136	11.3256	1.33853	0.247294	0.97167
823	ORR1E-int:ERVL-MaLR:LTR	ORR1E-int	ERVL-MaLR	LTR	-0.059832	7.91939	1.31986	0.250617	0.97167
284	L1MC3:L1:LINE	L1MC3	L1	LINE	-0.0415602	9.8091	1.3192	0.250736	0.97167
1033	RMER16B:ERVK:LTR	RMER16B	ERVK	LTR	0.147273	4.48905	1.31301	0.251851	0.97167
147	MamRep4096:hAT:DNA	MamRep4096	hAT	DNA	-0.161517	4.25075	1.30122	0.25399	0.97167
108	MER45R:hAT-Tip100:DNA	MER45R	hAT-Tip100	DNA	0.0989202	6.42068	1.29747	0.254676	0.97167
921	RLTR20C:ERVK:LTR	RLTR20C	ERVK	LTR	0.124949	5.19721	1.28748	0.256513	0.97167
832	RLTR10B2:ERVK:LTR	RLTR10B2	ERVK	LTR	0.0766951	6.41507	1.28656	0.256683	0.97167
282	L1MC1:L1:LINE	L1MC1	L1	LINE	0.0407341	10.6823	1.28431	0.257099	0.97167
659	MLT1A1-int:ERVL-MaLR:LTR	MLT1A1-int	ERVL-MaLR	LTR	-0.153544	4.69424	1.27874	0.258134	0.97167
673	MLT1E2-int:ERVL-MaLR:LTR	MLT1E2-int	ERVL-MaLR	LTR	0.314948	2.20904	1.27751	0.258363	0.97167
583	MER21C:ERVL:LTR	MER21C	ERVL	LTR	-0.0472293	9.28956	1.2765	0.258552	0.97167
602	MER57-int:ERV1:LTR	MER57-int	ERV1	LTR	0.203512	3.85304	1.2724	0.259317	0.97167
893	RLTR19A2:ERVK:LTR	RLTR19A2	ERVK	LTR	0.196456	3.72109	1.26472	0.260759	0.97167
128	MER91A:hAT-Tip100:DNA	MER91A	hAT-Tip100	DNA	0.0699722	8.5255	1.26248	0.261183	0.97167
475	LTR16A1:ERVL:LTR	LTR16A1	ERVL	LTR	0.064442	8.86531	1.25956	0.261735	0.97167
751	MMTV-int:ERVK:LTR	MMTV-int	ERVK	LTR	0.157066	4.34828	1.25907	0.261827	0.97167
932	RLTR26B_MM:ERVK:LTR	RLTR26B_MM	ERVK	LTR	-0.0791705	6.03502	1.25695	0.26223	0.97167
1062	RMER4B:ERVK:LTR	RMER4B	ERVK	LTR	-0.0366249	10.3799	1.24872	0.263797	0.97167
829	RLTR10-int:ERVK:LTR	RLTR10-int	ERVK	LTR	-0.0506169	9.46009	1.2466	0.264202	0.97167
8	BLACKJACK:hAT-Blackjack:DNA	BLACKJACK	hAT-Blackjack	DNA	-0.102498	5.64887	1.23119	0.267175	0.97167
285	L1MC4:L1:LINE	L1MC4	L1	LINE	-0.0338304	10.7891	1.22865	0.267671	0.97167
694	MLT1H2:ERVL-MaLR:LTR	MLT1H2	ERVL-MaLR	LTR	-0.070142	6.7786	1.22387	0.268603	0.97167
467	LTR107_Mam:LTR:LTR	LTR107_Mam	LTR	LTR	-0.22918	3.04677	1.22292	0.268788	0.97167
526	LTR67B:ERVL:LTR	LTR67B	ERVL	LTR	-0.0773927	6.95324	1.21534	0.270277	0.97167
782	MYSERV-int:ERVK:LTR	MYSERV-int	ERVK	LTR	-0.0559931	8.05887	1.20135	0.273052	0.97167
143	MamRep137:TcMar-Tigger:DNA	MamRep137	TcMar-Tigger	DNA	-0.0780913	6.70409	1.17989	0.277378	0.97167
648	MER95:ERV1:LTR	MER95	ERV1	LTR	0.279838	2.42619	1.17751	0.277864	0.97167
702	MLT1J2:ERVL-MaLR:LTR	MLT1J2	ERVL-MaLR	LTR	-0.0662587	7.15277	1.17687	0.277993	0.97167
55	Eulor8:TcMar:DNA	Eulor8	TcMar	DNA	-0.279067	3.11587	1.17517	0.278342	0.97167
39	Charlie2b:hAT-Charlie:DNA	Charlie2b	hAT-Charlie	DNA	-0.0539406	7.95759	1.17066	0.279265	0.97167
819	ORR1D1-int:ERVL-MaLR:LTR	ORR1D1-int	ERVL-MaLR	LTR	-0.0469057	8.99547	1.16699	0.280022	0.97167
1127	B3A:B2:SINE	B3A	B2	SINE	-0.0226649	14.4518	1.16452	0.280531	0.97167
537	LTR79:ERVL:LTR	LTR79	ERVL	LTR	-0.0855141	5.85424	1.16364	0.280712	0.97167
794	MamRep1527:LTR:LTR	MamRep1527	LTR	LTR	0.12123	4.71588	1.15937	0.281597	0.97167
37	Charlie29a:hAT-Charlie:DNA	Charlie29a	hAT-Charlie	DNA	-0.0920459	5.70942	1.1569	0.282109	0.97167
929	RLTR25A:ERVK:LTR	RLTR25A	ERVK	LTR	-0.0612086	8.20903	1.15447	0.282615	0.97167
780	MURVY-LTR:ERV1:LTR	MURVY-LTR	ERV1	LTR	-0.0904565	7.53878	1.1541	0.282692	0.97167
366	Lx4A:L1:LINE	Lx4A	L1	LINE	0.0346823	10.6553	1.15105	0.283329	0.97167
817	ORR1C2:ERVL-MaLR:LTR	ORR1C2	ERVL-MaLR	LTR	-0.0308808	11.2396	1.14056	0.285535	0.97167
999	RLTR6C_Mm:ERV1:LTR	RLTR6C_Mm	ERV1	LTR	0.196557	3.96006	1.13855	0.285959	0.97167
1014	RLTR9F:ERVK:LTR	RLTR9F	ERVK	LTR	-0.125845	4.92031	1.13137	0.287483	0.97167
813	ORR1B2:ERVL-MaLR:LTR	ORR1B2	ERVL-MaLR	LTR	-0.0367868	10.5704	1.12441	0.288971	0.97167
167	Tigger12c:TcMar-Tigger:DNA	Tigger12c	TcMar-Tigger	DNA	-0.120707	5.21038	1.12403	0.289052	0.97167
1013	RLTR9E:ERVK:LTR	RLTR9E	ERVK	LTR	0.0610998	6.87797	1.12025	0.289865	0.97167
803	ORR1A1:ERVL-MaLR:LTR	ORR1A1	ERVL-MaLR	LTR	0.0392932	9.73414	1.11964	0.289996	0.97167
17	Charlie14a:hAT-Charlie:DNA	Charlie14a	hAT-Charlie	DNA	0.261745	2.51454	1.11334	0.291357	0.97167
318	L1MEd:L1:LINE	L1MEd	L1	LINE	0.0410554	10.1597	1.11157	0.29174	0.97167
114	MER58A:hAT-Charlie:DNA	MER58A	hAT-Charlie	DNA	0.0389449	10.5751	1.11053	0.291966	0.97167
946	RLTR31A_Mm:ERVK:LTR	RLTR31A_Mm	ERVK	LTR	0.110656	5.66603	1.10174	0.293885	0.97167
129	MER91B:hAT-Tip100:DNA	MER91B	hAT-Tip100	DNA	-0.106108	6.04112	1.09923	0.294435	0.97167
551	LTR85c:Gypsy:LTR	LTR85c	Gypsy	LTR	0.130319	4.53621	1.09621	0.295099	0.97167
204	Eulor2B:DNA:DNA?	Eulor2B	DNA	DNA?	0.181403	3.49666	1.0948	0.29541	0.97167
518	LTR52:ERVL:LTR	LTR52	ERVL	LTR	-0.136955	4.85812	1.08911	0.296668	0.97167
1129	B4A:B4:SINE	B4A	B4	SINE	-0.0257268	14.5595	1.08669	0.297206	0.97167
910	RLTR20A3_MM:ERVK:LTR	RLTR20A3_MM	ERVK	LTR	-0.0638596	7.0838	1.08109	0.298453	0.97167
975	RLTR44E:ERVK:LTR	RLTR44E	ERVK	LTR	-0.147416	4.26625	1.08009	0.298677	0.97167
972	RLTR44B:ERVK:LTR	RLTR44B	ERVK	LTR	0.151522	4.46508	1.07846	0.299043	0.97167
1001	RLTR8:ERVK:LTR	RLTR8	ERVK	LTR	0.085664	6.57448	1.07071	0.300785	0.97167
316	L1MEb:L1:LINE	L1MEb	L1	LINE	-0.0600303	7.17568	1.061	0.302986	0.97167
837	RLTR10E:ERVK:LTR	RLTR10E	ERVK	LTR	0.0643352	6.97584	1.06068	0.30306	0.97167
1092	UCON20:UCON20:Unknown	UCON20	UCON20	Unknown	0.144405	4.42825	1.05936	0.303361	0.97167
996	RLTR5_Mm:ERV1:LTR	RLTR5_Mm	ERV1	LTR	-0.209144	3.22448	1.0547	0.304428	0.97167
841	RLTR11B:ERVK:LTR	RLTR11B	ERVK	LTR	0.0505422	8.00975	1.05253	0.304925	0.97167
945	RLTR30E_MM:ERV1:LTR	RLTR30E_MM	ERV1	LTR	0.0900095	6.19043	1.04783	0.306007	0.97167
726	MLTR13:ERVK:LTR	MLTR13	ERVK	LTR	-0.103818	5.43567	1.0478	0.306013	0.97167
875	RLTR13F:ERVK:LTR	RLTR13F	ERVK	LTR	-0.157833	3.92265	1.04716	0.306162	0.97167
102	MER44B:TcMar-Tigger:DNA	MER44B	TcMar-Tigger	DNA	0.0545962	8.86991	1.04341	0.30703	0.97167
666	MLT1D-int:ERVL-MaLR:LTR	MLT1D-int	ERVL-MaLR	LTR	-0.100049	5.83948	1.04001	0.307819	0.97167
710	MLT1N2:ERVL-MaLR:LTR	MLT1N2	ERVL-MaLR	LTR	0.065907	6.61096	1.03245	0.309584	0.973131
11	Charlie10a:hAT-Charlie:DNA	Charlie10a	hAT-Charlie	DNA	-0.193005	3.28206	1.02739	0.310772	0.973131
572	LTRIS4B:ERV1:LTR	LTRIS4B	ERV1	LTR	0.226715	2.78048	1.02614	0.311068	0.973131
1099	UCON28b:UCON28b:Unknown	UCON28b	UCON28b	Unknown	0.102235	6.51562	1.01077	0.31472	0.973931
847	RLTR12BD_Mm:ERVK:LTR	RLTR12BD_Mm	ERVK	LTR	-0.0505841	7.90591	1.00588	0.315893	0.973931
410	ERVB4_1B-LTR_MM:ERVK:LTR	ERVB4_1B-LTR_MM	ERVK	LTR	0.0561565	8.07563	1.00488	0.316131	0.973931
457	IAPLTR3:ERVK:LTR	IAPLTR3	ERVK	LTR	-0.175054	3.66059	1.00293	0.316603	0.973931
589	MER34A1:ERV1:LTR	MER34A1	ERV1	LTR	0.076094	6.34316	0.993962	0.318776	0.973931
1124	B2_Mm1t:B2:SINE	B2_Mm1t	B2	SINE	-0.025063	12.594	0.992557	0.319118	0.973931
125	MER63C:hAT-Blackjack:DNA	MER63C	hAT-Blackjack	DNA	-0.0937234	5.50235	0.986782	0.32053	0.973931
2	Helitron1Nb_Mam:Helitron:RC	Helitron1Nb_Mam	Helitron	RC	-0.327061	1.94161	0.979149	0.322409	0.973931
354	L4_C_Mam:RTE-X:LINE	L4_C_Mam	RTE-X	LINE	0.0670712	6.81838	0.977836	0.322734	0.973931
176	Tigger17c:TcMar-Tigger:DNA	Tigger17c	TcMar-Tigger	DNA	0.0618575	7.00361	0.977097	0.322917	0.973931
994	RLTR53B_Mm:ERVK:LTR	RLTR53B_Mm	ERVK	LTR	0.164069	3.95091	0.974823	0.32348	0.973931
998	RLTR6B_Mm:ERV1:LTR	RLTR6B_Mm	ERV1	LTR	0.0574078	7.51974	0.972209	0.32413	0.973931
571	LTRIS4A:ERV1:LTR	LTRIS4A	ERV1	LTR	-0.0904645	5.69829	0.967805	0.325228	0.973931
727	MLTR14:ERV1:LTR	MLTR14	ERV1	LTR	-0.0320886	10.2699	0.963315	0.326353	0.973931
742	MLTR73:ERV1:LTR	MLTR73	ERV1	LTR	-0.0530599	7.64307	0.962713	0.326504	0.973931
41	Charlie4a:hAT-Charlie:DNA	Charlie4a	hAT-Charlie	DNA	-0.0536866	8.01671	0.956518	0.328066	0.973931
584	MER31-int:ERV1:LTR	MER31-int	ERV1	LTR	0.147318	4.02809	0.947531	0.330349	0.973931
387	X7A_LINE:CR1:LINE	X7A_LINE	CR1	LINE	0.0588915	7.69227	0.944529	0.331116	0.973931
257	L1M4a2:L1:LINE	L1M4a2	L1	LINE	0.0651393	7.27884	0.944039	0.331241	0.973931
762	MTA_Mm:ERVL-MaLR:LTR	MTA_Mm	ERVL-MaLR	LTR	0.0249916	12.0436	0.941759	0.331826	0.973931
925	RLTR22_Mus:ERVK:LTR	RLTR22_Mus	ERVK	LTR	0.0512734	8.00665	0.933972	0.333833	0.973931
772	MTE2a-int:ERVL-MaLR:LTR	MTE2a-int	ERVL-MaLR	LTR	0.0528288	7.58642	0.932987	0.334088	0.973931
562	LTR90A:LTR:LTR	LTR90A	LTR	LTR	0.154622	3.73983	0.932104	0.334317	0.973931
393	UCON13:Penelope:LINE?	UCON13	Penelope	LINE?	0.284094	2.09888	0.928246	0.335319	0.973931
1002	RLTR9A2:ERVK:LTR	RLTR9A2	ERVK	LTR	0.138813	4.08217	0.927036	0.335634	0.973931
274	L1MA9:L1:LINE	L1MA9	L1	LINE	-0.0384896	9.14715	0.925548	0.336022	0.973931
785	MamGyp-int:Gypsy:LTR	MamGyp-int	Gypsy	LTR	-0.273031	2.13273	0.920853	0.337251	0.973931
667	MLT1D:ERVL-MaLR:LTR	MLT1D	ERVL-MaLR	LTR	-0.0323889	10.6539	0.919672	0.337561	0.973931
891	RLTR19-int:ERVK:LTR	RLTR19-int	ERVK	LTR	0.038079	9.6286	0.912818	0.339368	0.973931
269	L1MA5:L1:LINE	L1MA5	L1	LINE	-0.0341302	9.7776	0.912223	0.339525	0.973931
212	Eulor6D:DNA:DNA?	Eulor6D	DNA	DNA?	-0.182667	3.26662	0.908669	0.340468	0.973931
705	MLT1K:ERVL-MaLR:LTR	MLT1K	ERVL-MaLR	LTR	0.0361664	9.31808	0.904609	0.341549	0.973931
1128	B4:B4:SINE	B4	B4	SINE	-0.0225113	13.754	0.902954	0.341991	0.973931
406	ERVB3_1-LTR_MM:ERVK:LTR	ERVB3_1-LTR_MM	ERVK	LTR	-0.153488	4.66185	0.895672	0.343945	0.976841
97	MER2:TcMar-Tigger:DNA	MER2	TcMar-Tigger	DNA	-0.0273747	11.084	0.891202	0.345152	0.97739
950	RLTR31D_MM:ERVK:LTR	RLTR31D_MM	ERVK	LTR	0.032636	10.2704	0.88794	0.346036	0.97739
254	L1M3f:L1:LINE	L1M3f	L1	LINE	0.177331	3.60943	0.884632	0.346936	0.97739
649	MERV1_I-int:ERV1:LTR	MERV1_I-int	ERV1	LTR	-0.0550444	7.84219	0.880757	0.347994	0.977743
194	URR1A:hAT-Charlie:DNA	URR1A	hAT-Charlie	DNA	-0.0235876	12.2608	0.871851	0.350443	0.97833
28	Charlie1b:hAT-Charlie:DNA	Charlie1b	hAT-Charlie	DNA	0.0486782	8.60803	0.869782	0.351016	0.97833
958	RLTR35B_MM:ERVL:LTR	RLTR35B_MM	ERVL	LTR	0.0970199	5.62587	0.869764	0.351021	0.97833
1025	RMER15-int:ERVL:LTR	RMER15-int	ERVL	LTR	-0.0394262	9.20471	0.86482	0.352393	0.97833
130	MER91C:hAT-Tip100:DNA	MER91C	hAT-Tip100	DNA	-0.117885	4.81752	0.857091	0.354554	0.97833
753	MRLTR33:ERVK:LTR	MRLTR33	ERVK	LTR	0.0525142	8.22523	0.855095	0.355115	0.97833
700	MLT1J1:ERVL-MaLR:LTR	MLT1J1	ERVL-MaLR	LTR	0.0554596	7.36976	0.854431	0.355302	0.97833
638	MER88:ERVL:LTR	MER88	ERVL	LTR	0.171662	3.36084	0.845238	0.357903	0.97833
650	MERV1_LTR:ERV1:LTR	MERV1_LTR	ERV1	LTR	0.0696653	6.7679	0.839972	0.359405	0.97833
905	RLTR1E_MM:ERV1:LTR	RLTR1E_MM	ERV1	LTR	-0.223278	2.65316	0.837546	0.360099	0.97833
27	Charlie1a:hAT-Charlie:DNA	Charlie1a	hAT-Charlie	DNA	0.0369149	9.78176	0.834446	0.36099	0.97833
395	BGLII_A:ERVK:LTR	BGLII_A	ERVK	LTR	0.0716334	5.93876	0.824933	0.363742	0.97833
1113	B1F1:Alu:SINE	B1F1	Alu	SINE	-0.0205432	12.8579	0.824101	0.363984	0.97833
930	RLTR25B:ERVK:LTR	RLTR25B	ERVK	LTR	-0.0422257	8.86964	0.823456	0.364172	0.97833
293	L1MD1:L1:LINE	L1MD1	L1	LINE	-0.0431543	8.82878	0.820927	0.364909	0.97833
560	LTR88c:Gypsy:LTR	LTR88c	Gypsy	LTR	0.151611	3.80453	0.818505	0.365618	0.97833
399	BGLII_Mur:ERVK:LTR	BGLII_Mur	ERVK	LTR	-0.0559365	7.15647	0.818461	0.365631	0.97833
85	MER117:hAT-Charlie:DNA	MER117	hAT-Charlie	DNA	-0.0439177	9.38386	0.813761	0.367011	0.97833
701	MLT1J2-int:ERVL-MaLR:LTR	MLT1J2-int	ERVL-MaLR	LTR	-0.179805	4.23423	0.810541	0.36796	0.97833
777	MTEa:ERVL-MaLR:LTR	MTEa	ERVL-MaLR	LTR	-0.0243653	11.9966	0.80851	0.368561	0.97833
552	LTR86A1:ERVL:LTR	LTR86A1	ERVL	LTR	0.13846	4.28598	0.808158	0.368665	0.97833
398	BGLII_C:ERVK:LTR	BGLII_C	ERVK	LTR	-0.158645	3.46171	0.807904	0.368741	0.97833
779	MTEb:ERVL-MaLR:LTR	MTEb	ERVL-MaLR	LTR	-0.0254295	10.9443	0.802918	0.370222	0.979781
505	LTR40A1:ERVL:LTR	LTR40A1	ERVL	LTR	-0.12713	4.20162	0.799523	0.371236	0.979989
423	ERVB7_4-LTR_MM:ERVK:LTR	ERVB7_4-LTR_MM	ERVK	LTR	-0.114635	4.29162	0.787035	0.374998	0.982973
416	ERVB5_1-I_MM-int:ERVK:LTR	ERVB5_1-I_MM-int	ERVK	LTR	0.0700944	6.06814	0.780519	0.376982	0.982973
712	MLT1O:ERVL-MaLR:LTR	MLT1O	ERVL-MaLR	LTR	0.0795568	6.25706	0.775953	0.378382	0.982973
1069	RMER6D:ERVK:LTR	RMER6D	ERVK	LTR	0.0407086	11.1963	0.768766	0.380599	0.982973
1065	RMER6A:ERVK:LTR	RMER6A	ERVK	LTR	-0.0302187	10.4726	0.768757	0.380602	0.982973
385	X6A_LINE:CR1:LINE	X6A_LINE	CR1	LINE	0.0651562	6.79687	0.764143	0.382035	0.982973
920	RLTR20C2_MM:ERVK:LTR	RLTR20C2_MM	ERVK	LTR	-0.0429676	8.6963	0.763936	0.3821	0.982973
719	MLT2C2:ERVL:LTR	MLT2C2	ERVL	LTR	0.0685978	5.96421	0.760016	0.383323	0.982973
1137	MIR:MIR:SINE	MIR	MIR	SINE	-0.0187705	13.5523	0.754407	0.385084	0.982973
193	UCON29:PiggyBac:DNA	UCON29	PiggyBac	DNA	0.116354	4.35539	0.751932	0.385865	0.982973
98	MER2B:TcMar-Tigger:DNA	MER2B	TcMar-Tigger	DNA	-0.0565982	7.54134	0.746895	0.387461	0.982973
738	MLTR31E_MM:ERVK:LTR	MLTR31E_MM	ERVK	LTR	0.0731095	6.31767	0.73979	0.389728	0.982973
735	MLTR31A_MM:ERVK:LTR	MLTR31A_MM	ERVK	LTR	-0.0883046	5.47111	0.739625	0.389781	0.982973
331	L1Md_T:L1:LINE	L1Md_T	L1	LINE	0.0269032	12.7347	0.733554	0.391734	0.982973
74	MER102c:hAT-Charlie:DNA	MER102c	hAT-Charlie	DNA	-0.0552594	7.1036	0.728488	0.393374	0.982973
679	MLT1F1-int:ERVL-MaLR:LTR	MLT1F1-int	ERVL-MaLR	LTR	-0.244417	2.31194	0.727844	0.393583	0.982973
327	L1Md_F2:L1:LINE	L1Md_F2	L1	LINE	0.0244898	13.7192	0.719932	0.396166	0.982973
174	Tigger17a:TcMar-Tigger:DNA	Tigger17a	TcMar-Tigger	DNA	-0.0456422	7.86073	0.719755	0.396224	0.982973
394	BGLII:ERVK:LTR	BGLII	ERVK	LTR	-0.0416383	8.28499	0.71776	0.39688	0.982973
69	MADE2:TcMar-Mariner:DNA	MADE2	TcMar-Mariner	DNA	0.0948903	7.61456	0.716088	0.39743	0.982973
1145	RSINE1:B4:SINE	RSINE1	B4	SINE	-0.0191719	14.8716	0.714192	0.398056	0.982973
1102	UCON31:UCON31:Unknown	UCON31	UCON31	Unknown	-0.0588677	6.45507	0.714172	0.398062	0.982973
655	MLT1-int:ERVL-MaLR:LTR	MLT1-int	ERVL-MaLR	LTR	0.0451657	7.53753	0.711318	0.399006	0.982973
617	MER67D:ERV1:LTR	MER67D	ERV1	LTR	0.0959521	4.98126	0.710194	0.399379	0.982973
246	L1M2c:L1:LINE	L1M2c	L1	LINE	-0.0799375	5.17448	0.707618	0.400236	0.982973
745	MMERVK10C-int:ERVK:LTR	MMERVK10C-int	ERVK	LTR	0.0353741	9.79756	0.700884	0.402487	0.982973
1044	RMER17D2:ERVK:LTR	RMER17D2	ERVK	LTR	-0.0457907	8.11001	0.695753	0.404214	0.982973
325	L1MEj:L1:LINE	L1MEj	L1	LINE	-0.0999487	4.76004	0.695007	0.404467	0.982973
675	MLT1E3-int:ERVL-MaLR:LTR	MLT1E3-int	ERVL-MaLR	LTR	-0.220123	3.0229	0.694897	0.404504	0.982973
273	L1MA8:L1:LINE	L1MA8	L1	LINE	-0.0375261	9.29702	0.69329	0.405048	0.982973
786	MamGypLTR1a:Gypsy:LTR	MamGypLTR1a	Gypsy	LTR	-0.147948	3.6643	0.689329	0.406393	0.982973
678	MLT1F-int:ERVL-MaLR:LTR	MLT1F-int	ERVL-MaLR	LTR	0.056196	6.43631	0.686667	0.4073	0.982973
895	RLTR19B:ERVK:LTR	RLTR19B	ERVK	LTR	-0.108938	5.06832	0.686229	0.40745	0.982973
1144	PB1D9:Alu:SINE	PB1D9	Alu	SINE	-0.0173593	13.5507	0.68354	0.408371	0.982973
1019	RMER12B:ERVK:LTR	RMER12B	ERVK	LTR	0.0345763	9.8581	0.68344	0.408405	0.982973
152	MamTip3:hAT-Tip100:DNA	MamTip3	hAT-Tip100	DNA	0.0850569	5.41263	0.678829	0.40999	0.982973
986	RLTR48C:ERV1:LTR	RLTR48C	ERV1	LTR	-0.0937678	4.99607	0.678751	0.410017	0.982973
555	LTR86B2:ERVL:LTR	LTR86B2	ERVL	LTR	0.17873	3.21496	0.677759	0.410359	0.982973
890	RLTR18B:ERVK:LTR	RLTR18B	ERVK	LTR	-0.0358952	8.71543	0.675687	0.411076	0.982973
7	Arthur1C:hAT-Tip100:DNA	Arthur1C	hAT-Tip100	DNA	0.131138	4.26287	0.672179	0.412293	0.982973
258	L1M4b:L1:LINE	L1M4b	L1	LINE	0.0362233	8.96853	0.670837	0.41276	0.982973
67	Kanga2_a:TcMar-Tc2:DNA	Kanga2_a	TcMar-Tc2	DNA	-0.0590518	6.63031	0.669386	0.413266	0.982973
72	MER102a:hAT-Charlie:DNA	MER102a	hAT-Charlie	DNA	0.0506889	6.83239	0.667572	0.413899	0.982973
23	Charlie17b:hAT-Charlie:DNA	Charlie17b	hAT-Charlie	DNA	-0.0734256	6.31721	0.661549	0.416014	0.982973
77	MER105:DNA:DNA	MER105	DNA	DNA	0.0593877	6.28817	0.66092	0.416235	0.982973
514	LTR48:ERV1:LTR	LTR48	ERV1	LTR	-0.0609337	6.68101	0.660517	0.416377	0.982973
1079	MER130:MER130:Unknown	MER130	MER130	Unknown	0.0745932	5.81155	0.660311	0.41645	0.982973
338	L1_Mur1:L1:LINE	L1_Mur1	L1	LINE	0.0311471	9.91107	0.649385	0.420333	0.985465
861	RLTR13B4:ERVK:LTR	RLTR13B4	ERVK	LTR	0.0743271	6.34899	0.64788	0.420872	0.985465
879	RLTR14_RN:ERV1:LTR	RLTR14_RN	ERV1	LTR	0.0432711	7.83633	0.647318	0.421073	0.985465
136	MER97b:hAT-Tip100:DNA	MER97b	hAT-Tip100	DNA	-0.148667	3.39811	0.640172	0.423649	0.985465
427	ETnERV-int:ERVK:LTR	ETnERV-int	ERVK	LTR	-0.0389338	9.00332	0.632491	0.426443	0.985465
388	X7B_LINE:CR1:LINE	X7B_LINE	CR1	LINE	-0.0721967	6.05452	0.62894	0.427744	0.985465
608	MER65-int:ERV1:LTR	MER65-int	ERV1	LTR	0.175926	2.85644	0.62554	0.428996	0.985465
1050	RMER20A:ERVK:LTR	RMER20A	ERVK	LTR	0.0395483	7.92304	0.625419	0.429041	0.985465
187	Tigger6b:TcMar-Tigger:DNA	Tigger6b	TcMar-Tigger	DNA	-0.0808302	5.02035	0.623427	0.429777	0.985465
362	Lx3A:L1:LINE	Lx3A	L1	LINE	0.0293842	10.1324	0.623357	0.429802	0.985465
513	LTR45C:ERV1:LTR	LTR45C	ERV1	LTR	-0.151952	3.18269	0.623309	0.42982	0.985465
255	L1M4:L1:LINE	L1M4	L1	LINE	0.0226692	11.7612	0.618599	0.431568	0.985465
190	Tigger9a:TcMar-Tigger:DNA	Tigger9a	TcMar-Tigger	DNA	0.0735709	5.44061	0.616355	0.432405	0.985465
261	L1M6:L1:LINE	L1M6	L1	LINE	-0.079363	5.61033	0.615821	0.432604	0.985465
377	Mam_R4:Dong-R4:LINE	Mam_R4	Dong-R4	LINE	0.0710378	5.61878	0.603402	0.437283	0.985465
44	Charlie6:hAT-Charlie:DNA	Charlie6	hAT-Charlie	DNA	-0.106294	4.32823	0.602914	0.437468	0.985465
519	LTR53:ERVL:LTR	LTR53	ERVL	LTR	-0.0828374	4.79754	0.597712	0.439452	0.985465
303	L1ME3A:L1:LINE	L1ME3A	L1	LINE	0.0374004	9.59232	0.597691	0.43946	0.985465
843	RLTR11D:ERVK:LTR	RLTR11D	ERVK	LTR	-0.0530045	6.94853	0.597039	0.43971	0.985465
757	MT2B2:ERVL:LTR	MT2B2	ERVL	LTR	-0.0281723	9.90911	0.596595	0.43988	0.985465
215	MER124:DNA:DNA?	MER124	DNA	DNA?	0.0726102	5.3659	0.594858	0.440547	0.985465
795	MuLV-int:ERV1:LTR	MuLV-int	ERV1	LTR	0.0812205	7.84084	0.589768	0.442509	0.985465
554	LTR86B1:ERVL:LTR	LTR86B1	ERVL	LTR	0.101037	5.17124	0.589346	0.442672	0.985465
979	RLTR46A2:ERVK:LTR	RLTR46A2	ERVK	LTR	0.200422	2.35045	0.588078	0.443163	0.985465
100	MER3:hAT-Charlie:DNA	MER3	hAT-Charlie	DNA	-0.0280181	10.0002	0.584938	0.444383	0.985465
1035	RMER16_Mm:ERVK:LTR	RMER16_Mm	ERVK	LTR	0.0454427	7.00848	0.584617	0.444508	0.985465
96	MER20B:hAT-Charlie:DNA	MER20B	hAT-Charlie	DNA	0.0407817	7.57812	0.583027	0.445128	0.985465
18	Charlie15a:hAT-Charlie:DNA	Charlie15a	hAT-Charlie	DNA	0.0483847	6.8903	0.578864	0.446758	0.985465
536	LTR78B:ERV1:LTR	LTR78B	ERV1	LTR	-0.053354	6.75815	0.578864	0.446758	0.985465
640	MER89:ERV1:LTR	MER89	ERV1	LTR	0.0651158	5.90932	0.577125	0.447442	0.985465
165	Tigger12:TcMar-Tigger:DNA	Tigger12	TcMar-Tigger	DNA	0.0747274	5.3155	0.572641	0.449211	0.985465
809	ORR1A4:ERVL-MaLR:LTR	ORR1A4	ERVL-MaLR	LTR	-0.026115	10.7164	0.56444	0.452477	0.985465
586	MER31B:ERV1:LTR	MER31B	ERV1	LTR	-0.0497585	6.56071	0.564228	0.452562	0.985465
32	Charlie22a:hAT-Charlie:DNA	Charlie22a	hAT-Charlie	DNA	0.05306	7.75319	0.563994	0.452655	0.985465
539	LTR80B:ERVL:LTR	LTR80B	ERVL	LTR	0.10342	4.12209	0.563656	0.452791	0.985465
1126	B3:B2:SINE	B3	B2	SINE	-0.0147531	15.494	0.562044	0.453438	0.985465
983	RLTR47_MM:ERV1:LTR	RLTR47_MM	ERV1	LTR	0.203826	2.31163	0.558782	0.454751	0.985465
652	MERVL-int:ERVL:LTR	MERVL-int	ERVL	LTR	-0.0333435	9.80099	0.548749	0.458829	0.985465
658	MLT1A0:ERVL-MaLR:LTR	MLT1A0	ERVL-MaLR	LTR	-0.0231647	10.6252	0.548489	0.458936	0.985465
627	MER73:ERVL:LTR	MER73	ERVL	LTR	0.133848	3.49247	0.54828	0.459022	0.985465
218	MER134:DNA:DNA?	MER134	DNA	DNA?	0.163519	2.82175	0.540167	0.462364	0.985465
426	ERVL-int:ERVL:LTR	ERVL-int	ERVL	LTR	-0.0636486	5.90505	0.534838	0.46458	0.985465
868	RLTR13D3A1:ERVK:LTR	RLTR13D3A1	ERVK	LTR	-0.043805	8.98657	0.530941	0.466211	0.985465
528	LTR69:ERVL:LTR	LTR69	ERVL	LTR	-0.114508	4.04938	0.528231	0.467352	0.985465
906	RLTR1F_Mm:ERVK:LTR	RLTR1F_Mm	ERVK	LTR	-0.0807941	5.45455	0.526827	0.467944	0.985465
486	LTR16E2:ERVL:LTR	LTR16E2	ERVL	LTR	-0.0620939	5.64638	0.525477	0.468515	0.985465
848	RLTR12C:ERVK:LTR	RLTR12C	ERVK	LTR	0.0401316	7.53011	0.524245	0.469037	0.985465
952	RLTR31_Mm:ERVK:LTR	RLTR31_Mm	ERVK	LTR	-0.0637163	5.9754	0.523056	0.469541	0.985465
793	MamGypLTR3a:Gypsy:LTR	MamGypLTR3a	Gypsy	LTR	-0.0763657	5.02335	0.522467	0.469791	0.985465
1104	UCON5:UCON5:Unknown	UCON5	UCON5	Unknown	-0.200859	2.35093	0.52184	0.470058	0.985465
789	MamGypLTR1d:Gypsy:LTR	MamGypLTR1d	Gypsy	LTR	-0.158593	3.06456	0.519513	0.47105	0.985465
955	RLTR34B_MM:ERVK:LTR	RLTR34B_MM	ERVK	LTR	0.0491403	6.66413	0.518816	0.471347	0.985465
482	LTR16D1:ERVL:LTR	LTR16D1	ERVL	LTR	0.0896884	4.74746	0.518059	0.471671	0.985465
24	Charlie18a:hAT-Charlie:DNA	Charlie18a	hAT-Charlie	DNA	0.0548604	6.63355	0.517953	0.471716	0.985465
59	FordPrefect:hAT-Tip100:DNA	FordPrefect	hAT-Tip100	DNA	-0.10796	4.44078	0.516203	0.472466	0.985465
262	L1M6B:L1:LINE	L1M6B	L1	LINE	-0.110569	3.8321	0.516082	0.472518	0.985465
299	L1ME1:L1:LINE	L1ME1	L1	LINE	0.0215373	11.0409	0.512827	0.473918	0.985465
1021	RMER13A1:ERVK:LTR	RMER13A1	ERVK	LTR	-0.039175	7.8257	0.508406	0.47583	0.985465
22	Charlie17a:hAT-Charlie:DNA	Charlie17a	hAT-Charlie	DNA	0.131947	3.94127	0.507617	0.476172	0.985465
175	Tigger17b:TcMar-Tigger:DNA	Tigger17b	TcMar-Tigger	DNA	0.088517	4.53957	0.502601	0.478359	0.985465
859	RLTR13B2:ERVK:LTR	RLTR13B2	ERVK	LTR	0.06539	5.67349	0.500832	0.479135	0.985465
1024	RMER13B:ERVK:LTR	RMER13B	ERVK	LTR	-0.0364757	8.43761	0.497733	0.480498	0.985465
1142	PB1D11:Alu:SINE	PB1D11	Alu	SINE	-0.015085	12.5733	0.497228	0.48072	0.985465
473	LTR109A2:ERV1:LTR	LTR109A2	ERV1	LTR	0.158321	3.10536	0.494509	0.481923	0.985465
917	RLTR20B4_MM:ERVK:LTR	RLTR20B4_MM	ERVK	LTR	-0.0646255	5.46209	0.493455	0.48239	0.985465
117	MER58D:hAT-Charlie:DNA	MER58D	hAT-Charlie	DNA	-0.0649411	5.51095	0.493041	0.482574	0.985465
422	ERVB7_3-LTR_MM:ERVK:LTR	ERVB7_3-LTR_MM	ERVK	LTR	0.0618259	5.91112	0.490472	0.483717	0.985465
1135	ID_B1:B4:SINE	ID_B1	B4	SINE	-0.0137877	15.2378	0.490391	0.483753	0.985465
1000	RLTR6_Mm:ERV1:LTR	RLTR6_Mm	ERV1	LTR	-0.0408495	7.72245	0.490003	0.483926	0.985465
639	MER89-int:ERV1:LTR	MER89-int	ERV1	LTR	0.203739	2.08766	0.489721	0.484052	0.985465
481	LTR16C:ERVL:LTR	LTR16C	ERVL	LTR	-0.036662	7.63944	0.489234	0.484269	0.985465
1130	FAM:Alu:SINE	FAM	Alu	SINE	-0.078756	5.9642	0.484551	0.486368	0.986487
969	RLTR43C:ERVK:LTR	RLTR43C	ERVK	LTR	0.0708531	5.26713	0.483915	0.486654	0.986487
842	RLTR11C_MM:ERVK:LTR	RLTR11C_MM	ERVK	LTR	-0.0465383	7.62979	0.479664	0.488574	0.986977
304	L1ME3B:L1:LINE	L1ME3B	L1	LINE	-0.035396	7.84956	0.47654	0.489994	0.986977
496	LTR33A_:ERVL:LTR	LTR33A_	ERVL	LTR	-0.0485954	7.73659	0.475457	0.490488	0.986977
855	RLTR13A2:ERVK:LTR	RLTR13A2	ERVK	LTR	-0.0597419	6.14965	0.47371	0.491285	0.986977
730	MLTR18C_MM:ERVK:LTR	MLTR18C_MM	ERVK	LTR	-0.0517174	6.89449	0.472727	0.491735	0.986977
364	Lx3C:L1:LINE	Lx3C	L1	LINE	-0.0291181	9.88193	0.470958	0.492547	0.986977
343	L1_Mus3:L1:LINE	L1_Mus3	L1	LINE	0.0202081	13.0277	0.465454	0.495086	0.989328
260	L1M5:L1:LINE	L1M5	L1	LINE	0.0227936	12.1165	0.462873	0.496284	0.989328
549	LTR85a:Gypsy:LTR	LTR85a	Gypsy	LTR	-0.0515709	5.81938	0.46068	0.497306	0.989328
826	ORR1F:ERVL-MaLR:LTR	ORR1F	ERVL-MaLR	LTR	-0.0161649	12.182	0.451596	0.501578	0.989328
56	Eulor9A:DNA:DNA	Eulor9A	DNA	DNA	-0.140886	3.02857	0.448764	0.502922	0.989328
116	MER58C:hAT-Charlie:DNA	MER58C	hAT-Charlie	DNA	-0.0380827	8.42502	0.447947	0.503312	0.989328
1054	RMER21B:ERV1:LTR	RMER21B	ERV1	LTR	0.0358083	7.65084	0.446847	0.503836	0.989328
446	IAPEY5_LTR:ERVK:LTR	IAPEY5_LTR	ERVK	LTR	-0.0968377	4.2404	0.444278	0.505065	0.989328
645	MER92B:ERV1:LTR	MER92B	ERV1	LTR	-0.0789151	4.61951	0.441676	0.506314	0.989328
846	RLTR12B:ERVK:LTR	RLTR12B	ERVK	LTR	-0.036891	7.62529	0.441295	0.506498	0.989328
908	RLTR20A2:ERVK:LTR	RLTR20A2	ERVK	LTR	-0.0534705	6.25613	0.434188	0.509941	0.989328
1042	RMER17C2:ERVK:LTR	RMER17C2	ERVK	LTR	0.0323763	9.49212	0.432865	0.510587	0.989328
90	MER126:DNA:DNA	MER126	DNA	DNA	-0.0984404	4.39602	0.432709	0.510662	0.989328
84	MER115:hAT-Tip100:DNA	MER115	hAT-Tip100	DNA	-0.040853	6.67983	0.43196	0.511029	0.989328
821	ORR1D2-int:ERVL-MaLR:LTR	ORR1D2-int	ERVL-MaLR	LTR	0.0322197	8.52554	0.426284	0.513818	0.989328
718	MLT2C1:ERVL:LTR	MLT2C1	ERVL	LTR	-0.0462905	6.43892	0.425071	0.514417	0.989328
1119	B1_Mur3:Alu:SINE	B1_Mur3	Alu	SINE	-0.0141117	13.2261	0.420788	0.516544	0.989328
48	Charlie9:hAT-Charlie:DNA	Charlie9	hAT-Charlie	DNA	0.0598196	6.00855	0.420627	0.516624	0.989328
173	Tigger17:TcMar-Tigger:DNA	Tigger17	TcMar-Tigger	DNA	0.0406437	7.09188	0.419896	0.516989	0.989328
1048	RMER19B:ERVK:LTR	RMER19B	ERVK	LTR	-0.0205766	10.8666	0.41948	0.517197	0.989328
903	RLTR1D2_MM:ERV1:LTR	RLTR1D2_MM	ERV1	LTR	-0.0454692	7.23179	0.419304	0.517285	0.989328
1047	RMER19B2:ERVK:LTR	RMER19B2	ERVK	LTR	-0.0322172	8.55821	0.415926	0.518977	0.989328
808	ORR1A4-int:ERVL-MaLR:LTR	ORR1A4-int	ERVL-MaLR	LTR	0.0300202	9.55757	0.415867	0.519007	0.989328
270	L1MA5A:L1:LINE	L1MA5A	L1	LINE	0.0354278	8.46369	0.414999	0.519443	0.989328
1026	RMER15:ERVL:LTR	RMER15	ERVL	LTR	-0.0173079	11.48	0.413569	0.520164	0.989328
382	X3_LINE:RTE-BovB:LINE	X3_LINE	RTE-BovB	LINE	-0.0704744	5.29472	0.411	0.521462	0.989328
1087	UCON16:UCON16:Unknown	UCON16	UCON16	Unknown	-0.198545	1.96764	0.408021	0.522976	0.989328
598	MER51-int:ERV1:LTR	MER51-int	ERV1	LTR	0.113726	3.49305	0.403693	0.525188	0.989328
436	IAP1-MM_I-int:ERVK:LTR	IAP1-MM_I-int	ERVK	LTR	0.0702239	4.83984	0.401531	0.5263	0.989328
51	Cheshire_Mars_:hAT-Charlie:DNA	Cheshire_Mars_	hAT-Charlie	DNA	0.213163	2.45263	0.397671	0.528295	0.989328
591	MER34B-int:ERV1:LTR	MER34B-int	ERV1	LTR	0.12407	3.89021	0.397653	0.528304	0.989328
156	RCHARR1:hAT-Charlie:DNA	RCHARR1	hAT-Charlie	DNA	-0.0239655	10.4903	0.396116	0.529102	0.989328
915	RLTR20B3:ERVK:LTR	RLTR20B3	ERVK	LTR	0.0385614	7.37129	0.388375	0.533155	0.989328
287	L1MC5:L1:LINE	L1MC5	L1	LINE	0.0235939	9.92708	0.385383	0.534736	0.989328
973	RLTR44C:ERVK:LTR	RLTR44C	ERVK	LTR	0.048313	6.36238	0.382534	0.53625	0.989328
1114	B1F2:Alu:SINE	B1F2	Alu	SINE	-0.0147009	12.6932	0.382035	0.536516	0.989328
811	ORR1B1:ERVL-MaLR:LTR	ORR1B1	ERVL-MaLR	LTR	-0.0178381	11.8516	0.380953	0.537094	0.989328
286	L1MC4a:L1:LINE	L1MC4a	L1	LINE	0.0238558	9.79752	0.380862	0.537143	0.989328
148	MamRep434:TcMar-Tigger:DNA	MamRep434	TcMar-Tigger	DNA	0.040367	8.12676	0.379947	0.537632	0.989328
595	MER50-int:ERV1:LTR	MER50-int	ERV1	LTR	-0.144944	2.71443	0.379208	0.538027	0.989328
798	MurERV4-int:ERVK:LTR	MurERV4-int	ERVK	LTR	-0.0235815	10.3838	0.378128	0.538607	0.989328
1115	B1F:Alu:SINE	B1F	Alu	SINE	-0.0133128	13.8349	0.377757	0.538806	0.989328
263	L1M7:L1:LINE	L1M7	L1	LINE	-0.0631912	5.11587	0.375952	0.539778	0.989328
466	LTR106_Mam:LTR:LTR	LTR106_Mam	LTR	LTR	0.0734335	5.20055	0.37365	0.541021	0.989328
101	MER44A:TcMar-Tigger:DNA	MER44A	TcMar-Tigger	DNA	-0.0382136	8.50687	0.366542	0.544895	0.989328
123	MER63A:hAT-Blackjack:DNA	MER63A	hAT-Blackjack	DNA	-0.0492323	6.43687	0.366381	0.544983	0.989328
380	X1_LINE:CR1:LINE	X1_LINE	CR1	LINE	-0.166602	2.34101	0.366129	0.545122	0.989328
849	RLTR12D:ERVK:LTR	RLTR12D	ERVK	LTR	-0.0383549	7.24305	0.365888	0.545254	0.989328
94	MER136:DNA:DNA	MER136	DNA	DNA	-0.0557557	6.81322	0.363234	0.546715	0.989328
548	LTR84b:ERVL:LTR	LTR84b	ERVL	LTR	0.066712	5.19001	0.359861	0.548584	0.989328
689	MLT1G:ERVL-MaLR:LTR	MLT1G	ERVL-MaLR	LTR	0.0497076	7.39323	0.359157	0.548975	0.989328
319	L1MEf:L1:LINE	L1MEf	L1	LINE	-0.0276008	8.90186	0.355929	0.550776	0.989328
45	Charlie7:hAT-Charlie:DNA	Charlie7	hAT-Charlie	DNA	0.033227	9.00515	0.355717	0.550895	0.989328
1068	RMER6C:ERVK:LTR	RMER6C	ERVK	LTR	0.0253663	11.6319	0.355303	0.551126	0.989328
283	L1MC2:L1:LINE	L1MC2	L1	LINE	-0.0266712	8.84051	0.354677	0.551477	0.989328
290	L1MCa:L1:LINE	L1MCa	L1	LINE	0.0238349	9.36848	0.353885	0.551922	0.989328
647	MER92D:ERV1:LTR	MER92D	ERV1	LTR	0.161909	2.25149	0.351772	0.553112	0.989328
30	Charlie20a:hAT-Charlie:DNA	Charlie20a	hAT-Charlie	DNA	0.0686779	5.31061	0.350626	0.553759	0.989328
351	L3b:CR1:LINE	L3b	CR1	LINE	0.0252999	10.4038	0.34992	0.554158	0.989328
296	L1MD:L1:LINE	L1MD	L1	LINE	-0.0206089	10.623	0.349336	0.554489	0.989328
450	IAPLTR1_Mm:ERVK:LTR	IAPLTR1_Mm	ERVK	LTR	0.0414701	10.3448	0.347541	0.555509	0.989328
267	L1MA4:L1:LINE	L1MA4	L1	LINE	-0.0178027	10.5504	0.344998	0.556958	0.989328
508	LTR40c:ERVL:LTR	LTR40c	ERVL	LTR	0.0489007	6.41357	0.339087	0.560357	0.989328
863	RLTR13C2:ERVK:LTR	RLTR13C2	ERVK	LTR	0.0383801	8.07418	0.33887	0.560482	0.989328
953	RLTR31_Mur:ERVK:LTR	RLTR31_Mur	ERVK	LTR	-0.0428167	6.52872	0.338602	0.560637	0.989328
940	RLTR30B_MM:ERV1:LTR	RLTR30B_MM	ERV1	LTR	0.0390131	6.85204	0.338195	0.560873	0.989328
596	MER50:ERV1:LTR	MER50	ERV1	LTR	0.0502319	5.60674	0.337674	0.561175	0.989328
396	BGLII_B2:ERVK:LTR	BGLII_B2	ERVK	LTR	0.0294405	8.80647	0.3369	0.561624	0.989328
302	L1ME3:L1:LINE	L1ME3	L1	LINE	-0.0288964	8.77174	0.333787	0.563438	0.989328
766	MTB_Mm:ERVL-MaLR:LTR	MTB_Mm	ERVL-MaLR	LTR	-0.019301	10.534	0.328857	0.566333	0.989328
695	MLT1H:ERVL-MaLR:LTR	MLT1H	ERVL-MaLR	LTR	0.0248827	9.39599	0.327146	0.567344	0.989328
245	L1M2b:L1:LINE	L1M2b	L1	LINE	0.134716	3.45399	0.327116	0.567362	0.989328
1073	SRV_MM-int:ERVK:LTR	SRV_MM-int	ERVK	LTR	0.069697	4.4121	0.326312	0.567839	0.989328
348	L2b:L2:LINE	L2b	L2	LINE	0.0146352	13.0961	0.324022	0.5692	0.989328
1112	AmnSINE2:Deu:SINE	AmnSINE2	Deu	SINE	0.037404	6.62011	0.321362	0.57079	0.989328
770	MTD:ERVL-MaLR:LTR	MTD	ERVL-MaLR	LTR	-0.0127923	13.4386	0.318612	0.572443	0.989328
685	MLT1G1-int:ERVL-MaLR:LTR	MLT1G1-int	ERVL-MaLR	LTR	0.0945935	3.60191	0.317045	0.573389	0.989328
449	IAPEz-int:ERVK:LTR	IAPEz-int	ERVK	LTR	0.0358839	13.35	0.31631	0.573834	0.989328
1138	MIRb:MIR:SINE	MIRb	MIR	SINE	0.012059	14.1165	0.316139	0.573937	0.989328
189	Tigger8:TcMar-Tigger:DNA	Tigger8	TcMar-Tigger	DNA	-0.0516753	6.17512	0.314963	0.57465	0.989328
213	Eulor6E:DNA:DNA?	Eulor6E	DNA	DNA?	0.0718453	7.14883	0.31391	0.575291	0.989328
927	RLTR24:ERV1:LTR	RLTR24	ERV1	LTR	-0.0252146	8.74156	0.313014	0.575837	0.989328
470	LTR108c_Mam:ERVL:LTR	LTR108c_Mam	ERVL	LTR	0.127083	2.82242	0.310204	0.577555	0.989328
1075	MamRep1151:LTR:LTR?	MamRep1151	LTR	LTR?	-0.0372373	7.09329	0.30906	0.578257	0.989328
66	Kanga1d:TcMar-Tc2:DNA	Kanga1d	TcMar-Tc2	DNA	0.0884509	3.88759	0.307061	0.579489	0.989328
768	MTC:ERVL-MaLR:LTR	MTC	ERVL-MaLR	LTR	-0.0147485	12.5974	0.306166	0.580042	0.989328
256	L1M4a1:L1:LINE	L1M4a1	L1	LINE	0.0412442	6.62102	0.305594	0.580396	0.989328
437	IAP1-MM_LTR:ERVK:LTR	IAP1-MM_LTR	ERVK	LTR	-0.0889736	4.18237	0.305267	0.580599	0.989328
242	L1M2:L1:LINE	L1M2	L1	LINE	0.0163525	11.516	0.304485	0.581085	0.989328
884	RLTR17:ERVK:LTR	RLTR17	ERVK	LTR	-0.0247917	8.84184	0.304002	0.581384	0.989328
529	LTR72_RN:ERV1:LTR	LTR72_RN	ERV1	LTR	-0.0352615	6.99484	0.301591	0.582887	0.989328
732	MLTR18_MM:ERVK:LTR	MLTR18_MM	ERVK	LTR	-0.0355287	6.61577	0.300777	0.583396	0.989328
73	MER102b:hAT-Charlie:DNA	MER102b	hAT-Charlie	DNA	-0.0298884	7.70548	0.300385	0.583641	0.989328
180	Tigger1a_Art:TcMar-Tigger:DNA	Tigger1a_Art	TcMar-Tigger	DNA	-0.115006	3.28667	0.299631	0.584114	0.989328
361	Lx2B:L1:LINE	Lx2B	L1	LINE	0.0235911	9.50794	0.295579	0.586667	0.989328
151	MamTip2:hAT-Tip100:DNA	MamTip2	hAT-Tip100	DNA	-0.0277769	8.7313	0.295373	0.586798	0.989328
970	RLTR44-int:ERVK:LTR	RLTR44-int	ERVK	LTR	-0.0447738	8.11671	0.295036	0.587011	0.989328
324	L1MEi:L1:LINE	L1MEi	L1	LINE	0.0533038	9.93517	0.293732	0.587839	0.989328
113	MER53:hAT:DNA	MER53	hAT	DNA	0.0282541	8.55314	0.290163	0.590116	0.989328
899	RLTR1A2_MM:ERV1:LTR	RLTR1A2_MM	ERV1	LTR	0.0392535	6.6975	0.287048	0.592118	0.989328
1012	RLTR9D:ERVK:LTR	RLTR9D	ERVK	LTR	-0.0331754	6.80874	0.285893	0.592865	0.989328
1052	RMER20C_Mm:ERVK:LTR	RMER20C_Mm	ERVK	LTR	0.0267734	7.68888	0.285358	0.593211	0.989328
320	L1MEg1:L1:LINE	L1MEg1	L1	LINE	0.0761201	3.96439	0.282128	0.59531	0.989328
812	ORR1B2-int:ERVL-MaLR:LTR	ORR1B2-int	ERVL-MaLR	LTR	-0.0334739	7.08707	0.280905	0.596109	0.989328
87	MER121:TcMar:DNA	MER121	TcMar	DNA	0.04535	5.50744	0.280407	0.596435	0.989328
696	MLT1I-int:ERVL-MaLR:LTR	MLT1I-int	ERVL-MaLR	LTR	-0.142328	2.26116	0.280274	0.596521	0.989328
887	RLTR17D_Mm:ERVK:LTR	RLTR17D_Mm	ERVK	LTR	0.028051	8.17563	0.280014	0.596692	0.989328
350	L3:CR1:LINE	L3	CR1	LINE	-0.0152311	12.2665	0.279316	0.59715	0.989328
445	IAPEY5_I-int:ERVK:LTR	IAPEY5_I-int	ERVK	LTR	-0.131058	2.47952	0.278222	0.597869	0.989328
662	MLT1B-int:ERVL-MaLR:LTR	MLT1B-int	ERVL-MaLR	LTR	-0.040269	6.21294	0.277389	0.598417	0.989328
901	RLTR1B:ERV1:LTR	RLTR1B	ERV1	LTR	-0.0313533	7.47925	0.277255	0.598506	0.989328
914	RLTR20B2:ERVK:LTR	RLTR20B2	ERVK	LTR	-0.0349065	6.74195	0.275487	0.599675	0.989386
939	RLTR30:ERV1:LTR	RLTR30	ERV1	LTR	0.0422585	6.02482	0.274259	0.600489	0.989386
1034	RMER16C:ERVK:LTR	RMER16C	ERVK	LTR	0.0410094	6.23994	0.272217	0.601848	0.989386
878	RLTR14:ERV1:LTR	RLTR14	ERV1	LTR	-0.0229958	8.76085	0.270705	0.602859	0.989386
810	ORR1B1-int:ERVL-MaLR:LTR	ORR1B1-int	ERVL-MaLR	LTR	-0.0193396	9.7026	0.26973	0.603513	0.989386
657	MLT1A0-int:ERVL-MaLR:LTR	MLT1A0-int	ERVL-MaLR	LTR	-0.0506508	6.14365	0.267516	0.605003	0.989386
947	RLTR31B2:ERVK:LTR	RLTR31B2	ERVK	LTR	-0.0280655	7.9137	0.2673	0.605149	0.989386
71	MARNA:TcMar-Mariner:DNA	MARNA	TcMar-Mariner	DNA	0.0260815	8.12049	0.264271	0.607201	0.991194
132	MER94B:hAT-Blackjack:DNA	MER94B	hAT-Blackjack	DNA	0.113517	2.98599	0.261647	0.608991	0.99159
248	L1M3a:L1:LINE	L1M3a	L1	LINE	0.117946	3.06449	0.260141	0.610023	0.99159
47	Charlie8:hAT-Charlie:DNA	Charlie8	hAT-Charlie	DNA	-0.021955	9.33834	0.259747	0.610294	0.99159
317	L1MEc:L1:LINE	L1MEc	L1	LINE	0.0155074	11.023	0.25498	0.61359	0.99159
253	L1M3e:L1:LINE	L1M3e	L1	LINE	0.0270878	7.5009	0.25475	0.61375	0.99159
618	MER68-int:ERVL:LTR	MER68-int	ERVL	LTR	-0.0508962	5.46095	0.254039	0.614246	0.99159
1028	RMER16:ERVK:LTR	RMER16	ERVK	LTR	0.0322821	6.88563	0.250719	0.616569	0.99159
856	RLTR13A3:ERVK:LTR	RLTR13A3	ERVK	LTR	-0.0312926	6.86739	0.248393	0.618209	0.99159
923	RLTR21:ERVK:LTR	RLTR21	ERVK	LTR	0.0212105	9.02251	0.247686	0.618709	0.99159
430	HERV16-int:ERVL:LTR	HERV16-int	ERVL	LTR	-0.0618948	4.62062	0.245864	0.620003	0.99159
670	MLT1E1:ERVL-MaLR:LTR	MLT1E1	ERVL-MaLR	LTR	-0.0295615	6.97244	0.244921	0.620674	0.99159
568	LTRIS2:ERV1:LTR	LTRIS2	ERV1	LTR	0.0252466	8.59089	0.242798	0.622193	0.99159
308	L1ME3E:L1:LINE	L1ME3E	L1	LINE	0.0385465	6.33213	0.240953	0.623519	0.99159
557	LTR87:ERVL:LTR	LTR87	ERVL	LTR	0.0389946	6.48221	0.240067	0.624158	0.99159
264	L1M8:L1:LINE	L1M8	L1	LINE	0.049968	5.17435	0.239427	0.62462	0.99159
397	BGLII_B:ERVK:LTR	BGLII_B	ERVK	LTR	-0.0273595	7.92282	0.233923	0.62863	0.99159
1037	RMER17A2:ERVK:LTR	RMER17A2	ERVK	LTR	0.0257052	9.04337	0.232407	0.629745	0.99159
874	RLTR13E:ERVK:LTR	RLTR13E	ERVK	LTR	0.0283607	7.36776	0.231425	0.630469	0.99159
140	MERX:TcMar-Tigger:DNA	MERX	TcMar-Tigger	DNA	-0.0701277	3.87659	0.226181	0.63437	0.99159
199	hAT-N1_Mam:hAT:DNA	hAT-N1_Mam	hAT	DNA	0.0481669	5.3594	0.225554	0.63484	0.99159
89	MER125:DNA:DNA	MER125	DNA	DNA	-0.120112	2.3978	0.223925	0.636066	0.99159
1116	B1_Mm:Alu:SINE	B1_Mm	Alu	SINE	0.0131518	13.1656	0.222316	0.637281	0.99159
1132	ID4:ID:SINE	ID4	ID	SINE	0.0103644	13.4101	0.217606	0.64087	0.99159
347	L2a:L2:LINE	L2a	L2	LINE	-0.0104976	13.0587	0.216643	0.64161	0.99159
665	MLT1C:ERVL-MaLR:LTR	MLT1C	ERVL-MaLR	LTR	-0.0161852	10.554	0.215506	0.642486	0.99159
378	MusHAL1:L1:LINE	MusHAL1	L1	LINE	0.0225469	9.18291	0.20831	0.648095	0.99159
307	L1ME3D:L1:LINE	L1ME3D	L1	LINE	0.0308537	7.12873	0.206996	0.649132	0.99159
818	ORR1D-int:ERVL-MaLR:LTR	ORR1D-int	ERVL-MaLR	LTR	-0.0294193	6.90996	0.206004	0.649917	0.99159
677	MLT1E:ERVL-MaLR:LTR	MLT1E	ERVL-MaLR	LTR	0.041731	6.50952	0.204744	0.650918	0.99159
800	ORR1A0-int:ERVL-MaLR:LTR	ORR1A0-int	ERVL-MaLR	LTR	-0.0282486	9.76539	0.204197	0.651355	0.99159
162	Ricksha_c:MULE-MuDR:DNA	Ricksha_c	MULE-MuDR	DNA	-0.0347306	6.02382	0.200613	0.654226	0.99159
620	MER68B:ERVL:LTR	MER68B	ERVL	LTR	-0.0235466	8.17411	0.199579	0.655061	0.99159
663	MLT1B:ERVL-MaLR:LTR	MLT1B	ERVL-MaLR	LTR	-0.012655	10.8968	0.198096	0.656262	0.99159
168	Tigger13a:TcMar-Tigger:DNA	Tigger13a	TcMar-Tigger	DNA	0.0248561	7.44001	0.197934	0.656393	0.99159
38	Charlie2a:hAT-Charlie:DNA	Charlie2a	hAT-Charlie	DNA	-0.0353601	6.29516	0.197788	0.656512	0.99159
924	RLTR22_Mur:ERVK:LTR	RLTR22_Mur	ERVK	LTR	-0.0210915	8.57563	0.19603	0.657944	0.99159
682	MLT1F2:ERVL-MaLR:LTR	MLT1F2	ERVL-MaLR	LTR	-0.0192866	8.86445	0.195573	0.658319	0.99159
1101	UCON2:UCON2:Unknown	UCON2	UCON2	Unknown	0.0524705	5.83334	0.195555	0.658333	0.99159
787	MamGypLTR1b:Gypsy:LTR	MamGypLTR1b	Gypsy	LTR	0.0504529	5.3018	0.194523	0.659179	0.99159
159	Ricksha_0:MULE-MuDR:DNA	Ricksha_0	MULE-MuDR	DNA	0.106068	2.58106	0.192926	0.660492	0.99159
680	MLT1F1:ERVL-MaLR:LTR	MLT1F1	ERVL-MaLR	LTR	0.021445	8.38684	0.191304	0.661833	0.99159
1093	UCON22:UCON22:Unknown	UCON22	UCON22	Unknown	0.107432	2.47943	0.18895	0.663792	0.99159
728	MLTR18A_MM:ERVK:LTR	MLTR18A_MM	ERVK	LTR	-0.0391375	5.98002	0.188895	0.663838	0.99159
131	MER94:hAT-Blackjack:DNA	MER94	hAT-Blackjack	DNA	0.0246013	6.93834	0.188434	0.664223	0.99159
582	MER21B:ERVL:LTR	MER21B	ERVL	LTR	-0.0191669	9.15763	0.187961	0.664619	0.99159
801	ORR1A0:ERVL-MaLR:LTR	ORR1A0	ERVL-MaLR	LTR	0.0182814	9.33167	0.187892	0.664677	0.99159
964	RLTR41C:ERV1:LTR	RLTR41C	ERV1	LTR	0.031027	7.86058	0.187832	0.664727	0.99159
755	MT2A:ERVL:LTR	MT2A	ERVL	LTR	-0.012928	10.8912	0.187686	0.664849	0.99159
477	LTR16A:ERVL:LTR	LTR16A	ERVL	LTR	0.0252913	7.41671	0.18741	0.665081	0.99159
341	L1_Mus1:L1:LINE	L1_Mus1	L1	LINE	0.0108618	12.5971	0.186823	0.665574	0.99159
541	LTR81A:Gypsy:LTR	LTR81A	Gypsy	LTR	-0.0645249	4.02177	0.186306	0.666009	0.99159
805	ORR1A2:ERVL-MaLR:LTR	ORR1A2	ERVL-MaLR	LTR	-0.0126735	11.7672	0.186005	0.666263	0.99159
1131	ID2:ID:SINE	ID2	ID	SINE	0.0138897	10.6943	0.185547	0.666649	0.99159
912	RLTR20A:ERVK:LTR	RLTR20A	ERVK	LTR	0.0385268	6.09525	0.185171	0.666967	0.99159
373	Lx8:L1:LINE	Lx8	L1	LINE	-0.00878704	13.1736	0.184544	0.667497	0.99159
725	MLTR12:ERV1:LTR	MLTR12	ERV1	LTR	0.0259989	7.31176	0.183647	0.668258	0.99159
494	LTR33:ERVL:LTR	LTR33	ERVL	LTR	-0.0224163	7.99642	0.183151	0.668679	0.99159
687	MLT1G3-int:ERVL-MaLR:LTR	MLT1G3-int	ERVL-MaLR	LTR	0.0955787	3.08739	0.182501	0.669233	0.99159
375	Lx9:L1:LINE	Lx9	L1	LINE	-0.00943784	12.6023	0.181842	0.669795	0.99159
851	RLTR12F:ERVK:LTR	RLTR12F	ERVK	LTR	-0.124015	2.0643	0.178632	0.672551	0.99159
1041	RMER17C-int:ERVK:LTR	RMER17C-int	ERVK	LTR	-0.0197206	8.40616	0.17796	0.673132	0.99159
698	MLT1J-int:ERVL-MaLR:LTR	MLT1J-int	ERVL-MaLR	LTR	-0.0335988	5.8244	0.17738	0.673634	0.99159
740	MLTR31F_MM:ERVK:LTR	MLTR31F_MM	ERVK	LTR	-0.0330192	5.71058	0.177007	0.673958	0.99159
4	Arthur1:hAT-Tip100:DNA	Arthur1	hAT-Tip100	DNA	-0.0282711	6.75617	0.175337	0.675412	0.99159
984	RLTR48A:ERV1:LTR	RLTR48A	ERV1	LTR	-0.0251694	7.45499	0.173868	0.676697	0.99159
683	MLT1F:ERVL-MaLR:LTR	MLT1F	ERVL-MaLR	LTR	0.0206471	8.15549	0.171236	0.679016	0.99159
833	RLTR10B:ERVK:LTR	RLTR10B	ERVK	LTR	0.0447098	5.14111	0.171042	0.679187	0.99159
588	MER34:ERV1:LTR	MER34	ERV1	LTR	0.030694	6.6062	0.168685	0.681283	0.99159
104	MER44D:TcMar-Tigger:DNA	MER44D	TcMar-Tigger	DNA	0.0261519	7.52078	0.167594	0.682259	0.99159
474	LTR10_RN:ERVK:LTR	LTR10_RN	ERVK	LTR	0.0283708	7.65541	0.166957	0.682831	0.99159
907	RLTR20A1:ERVK:LTR	RLTR20A1	ERVK	LTR	0.0484499	4.5249	0.166813	0.68296	0.99159
792	MamGypLTR3:Gypsy:LTR	MamGypLTR3	Gypsy	LTR	-0.097943	2.81577	0.163551	0.685908	0.99159
769	MTD-int:ERVL-MaLR:LTR	MTD-int	ERVL-MaLR	LTR	-0.019124	9.12333	0.163504	0.68595	0.99159
184	Tigger5:TcMar-Tigger:DNA	Tigger5	TcMar-Tigger	DNA	0.0229273	8.29241	0.163331	0.686108	0.99159
122	MER5C:hAT-Charlie:DNA	MER5C	hAT-Charlie	DNA	0.0414423	5.20241	0.162717	0.686667	0.99159
870	RLTR13D4:ERVK:LTR	RLTR13D4	ERVK	LTR	0.0336649	6.65118	0.161919	0.687396	0.99159
369	Lx5b:L1:LINE	Lx5b	L1	LINE	-0.0153992	9.91164	0.160905	0.688324	0.99159
334	L1VL1:L1:LINE	L1VL1	L1	LINE	0.0219834	8.99306	0.159265	0.689834	0.99159
300	L1ME2:L1:LINE	L1ME2	L1	LINE	0.0158267	9.23567	0.157813	0.691178	0.99159
623	MER70A:ERVL:LTR	MER70A	ERVL	LTR	0.0525023	4.34995	0.155302	0.693519	0.99159
960	RLTR40:ERVK:LTR	RLTR40	ERVK	LTR	-0.0184479	8.78583	0.155013	0.693791	0.99159
169	Tigger14a:TcMar-Tigger:DNA	Tigger14a	TcMar-Tigger	DNA	0.0252894	6.95018	0.153775	0.694953	0.99159
936	RLTR27:ERVK:LTR	RLTR27	ERVK	LTR	0.0332577	6.13415	0.152833	0.695843	0.99159
997	RLTR6-int:ERV1:LTR	RLTR6-int	ERV1	LTR	0.0192582	9.17326	0.151482	0.697123	0.99159
616	MER67C:ERV1:LTR	MER67C	ERV1	LTR	0.0257932	6.74381	0.14796	0.700493	0.99159
892	RLTR19:ERVK:LTR	RLTR19	ERVK	LTR	0.019985	7.53889	0.147279	0.701149	0.99159
715	MLT2B3:ERVL:LTR	MLT2B3	ERVL	LTR	-0.0226099	7.63453	0.146076	0.702314	0.99159
542	LTR81B:Gypsy:LTR	LTR81B	Gypsy	LTR	-0.0350348	6.43488	0.14588	0.702504	0.99159
764	MTB:ERVL-MaLR:LTR	MTB	ERVL-MaLR	LTR	-0.0119216	10.905	0.142305	0.706	0.99159
693	MLT1H2-int:ERVL-MaLR:LTR	MLT1H2-int	ERVL-MaLR	LTR	-0.104716	2.21972	0.141916	0.706383	0.99159
1134	ID:ID:SINE	ID	ID	SINE	-0.012585	11.237	0.141225	0.707066	0.99159
1118	B1_Mur2:Alu:SINE	B1_Mur2	Alu	SINE	-0.00780925	13.5355	0.140173	0.708109	0.99159
1123	B2_Mm1a:B2:SINE	B2_Mm1a	B2	SINE	-0.0125693	12.4321	0.138409	0.709868	0.99159
941	RLTR30C_MM:ERV1:LTR	RLTR30C_MM	ERV1	LTR	-0.0763988	3.22471	0.136951	0.711332	0.99159
624	MER70B:ERVL:LTR	MER70B	ERVL	LTR	-0.0347957	5.32447	0.136431	0.711855	0.99159
367	Lx4B:L1:LINE	Lx4B	L1	LINE	0.0147827	9.61558	0.1363	0.711988	0.99159
492	LTR31:ERV1:LTR	LTR31	ERV1	LTR	0.0355479	5.23789	0.135224	0.713076	0.99159
497	LTR33B:ERVL:LTR	LTR33B	ERVL	LTR	-0.0443829	5.05743	0.134834	0.713471	0.99159
510	LTR41B:ERVL:LTR	LTR41B	ERVL	LTR	0.0338206	5.65561	0.134422	0.71389	0.99159
1018	RMER12:ERVK:LTR	RMER12	ERVK	LTR	0.0130042	10.0719	0.133774	0.714551	0.99159
322	L1MEg:L1:LINE	L1MEg	L1	LINE	0.0150192	9.97343	0.132855	0.71549	0.99159
278	L1MB4:L1:LINE	L1MB4	L1	LINE	-0.0133761	9.5599	0.13267	0.71568	0.99159
532	LTR75B:ERVL:LTR	LTR75B	ERVL	LTR	0.0922999	2.50528	0.131466	0.716917	0.99159
525	LTR65:ERV1:LTR	LTR65	ERV1	LTR	0.0335009	5.59703	0.131314	0.717073	0.99159
14	Charlie12:hAT-Charlie:DNA	Charlie12	hAT-Charlie	DNA	-0.0190876	7.68293	0.131117	0.717277	0.99159
744	MMERGLN_LTR:ERV1:LTR	MMERGLN_LTR	ERV1	LTR	-0.028775	6.22019	0.13019	0.718235	0.99159
1049	RMER19C:ERVK:LTR	RMER19C	ERVK	LTR	0.0187066	8.45996	0.12923	0.719232	0.99159
1133	ID4_:ID:SINE	ID4_	ID	SINE	-0.00741362	13.0161	0.126428	0.722165	0.99159
909	RLTR20A2B_MM:ERVK:LTR	RLTR20A2B_MM	ERVK	LTR	0.0239257	6.86889	0.125207	0.723455	0.99159
336	L1VL4:L1:LINE	L1VL4	L1	LINE	0.0165153	10.6163	0.123828	0.724919	0.99159
721	MLT2E:ERVL:LTR	MLT2E	ERVL	LTR	-0.0594354	3.92317	0.122884	0.725927	0.99159
234	ZP3AR:Satellite:Satellite	ZP3AR	Satellite	Satellite	0.0132159	10.8179	0.122211	0.726649	0.99159
99	MER33:hAT-Charlie:DNA	MER33	hAT-Charlie	DNA	0.0139891	9.89864	0.121263	0.727668	0.99159
1004	RLTR9A3A:ERVK:LTR	RLTR9A3A	ERVK	LTR	0.0739383	4.05646	0.119401	0.729685	0.99159
281	L1MB8:L1:LINE	L1MB8	L1	LINE	-0.0123527	10.8123	0.118744	0.7304	0.99159
352	L4_A_Mam:RTE-X:LINE	L4_A_Mam	RTE-X	LINE	-0.0181719	7.72882	0.118539	0.730625	0.99159
142	MamRep1161:TcMar:DNA	MamRep1161	TcMar	DNA	0.0866621	2.53965	0.117452	0.731815	0.99159
758	MT2B:ERVL:LTR	MT2B	ERVL	LTR	0.0101431	11.6801	0.11745	0.731817	0.99159
838	RLTR10F:ERVK:LTR	RLTR10F	ERVK	LTR	0.0223548	6.8921	0.11577	0.733669	0.99159
569	LTRIS3:ERV1:LTR	LTRIS3	ERV1	LTR	-0.0285733	5.5176	0.115285	0.734206	0.99159
453	IAPLTR2a2_Mm:ERVK:LTR	IAPLTR2a2_Mm	ERVK	LTR	-0.0193007	8.15907	0.111808	0.738096	0.99159
33	Charlie23a:hAT-Charlie:DNA	Charlie23a	hAT-Charlie	DNA	0.0321355	5.09483	0.110343	0.739754	0.99159
345	L1_Rod:L1:LINE	L1_Rod	L1	LINE	-0.0133016	10.7989	0.110053	0.740083	0.99159
239	HAL1_SS:L1:LINE	HAL1_SS	L1	LINE	-0.0916356	2.49698	0.109402	0.740826	0.99159
1108	YREP_Mm:YREP_Mm:Unknown	YREP_Mm	YREP_Mm	Unknown	0.0135	9.77564	0.109273	0.740973	0.99159
978	RLTR46:ERVK:LTR	RLTR46	ERVK	LTR	-0.0730833	2.91667	0.10906	0.741217	0.99159
61	Kanga11a:TcMar-Tc2:DNA	Kanga11a	TcMar-Tc2	DNA	-0.0422556	4.68574	0.107782	0.742684	0.99159
931	RLTR26:ERVK:LTR	RLTR26	ERVK	LTR	0.03252	5.98247	0.106022	0.744719	0.99159
301	L1ME2z:L1:LINE	L1ME2z	L1	LINE	0.0141889	9.01087	0.105516	0.745309	0.99159
197	Zaphod3:hAT-Tip100:DNA	Zaphod3	hAT-Tip100	DNA	-0.0288453	5.53277	0.104934	0.745987	0.99159
370	Lx5c:L1:LINE	Lx5c	L1	LINE	0.00846299	11.4534	0.104839	0.746098	0.99159
573	LTRIS5:ERV1:LTR	LTRIS5	ERV1	LTR	0.0613962	3.49654	0.10371	0.747422	0.99159
626	MER72B:ERV1:LTR	MER72B	ERV1	LTR	-0.074655	3.07681	0.103611	0.747539	0.99159
403	ERVB2_1-I_MM-int:ERVK:LTR	ERVB2_1-I_MM-int	ERVK	LTR	0.0887169	2.2614	0.102584	0.748751	0.99159
444	IAPEY4_LTR:ERVK:LTR	IAPEY4_LTR	ERVK	LTR	0.0485354	3.90619	0.101888	0.749575	0.99159
885	RLTR17B_Mm:ERVK:LTR	RLTR17B_Mm	ERVK	LTR	0.0109233	11.7927	0.101543	0.749985	0.99159
195	URR1B:hAT-Charlie:DNA	URR1B	hAT-Charlie	DNA	-0.00820899	12.2034	0.101412	0.750142	0.99159
643	MER92-int:ERV1:LTR	MER92-int	ERV1	LTR	-0.0379284	4.87429	0.100335	0.751428	0.99159
545	LTR82B:ERVL:LTR	LTR82B	ERVL	LTR	0.0394034	4.89786	0.0991761	0.752821	0.99159
790	MamGypLTR2b:Gypsy:LTR	MamGypLTR2b	Gypsy	LTR	-0.0542215	3.44874	0.0985743	0.753547	0.99159
455	IAPLTR2b:ERVK:LTR	IAPLTR2b	ERVK	LTR	0.0180112	7.63066	0.0971211	0.755312	0.99159
1077	CYRA11_Mm:Y-chromosome:Unknown	CYRA11_Mm	Y-chromosome	Unknown	-0.0150469	8.56502	0.0969235	0.755553	0.99159
501	LTR37-int:ERV1:LTR	LTR37-int	ERV1	LTR	0.057704	4.0547	0.0947233	0.758256	0.99159
1040	RMER17B:ERVK:LTR	RMER17B	ERVK	LTR	0.0129064	9.50646	0.0942568	0.758834	0.99159
962	RLTR41A2:ERV1:LTR	RLTR41A2	ERV1	LTR	-0.0246613	5.93034	0.0937526	0.75946	0.99159
360	Lx2B2:L1:LINE	Lx2B2	L1	LINE	0.00897969	10.6145	0.0937309	0.759487	0.99159
1016	RMER10A:ERVL:LTR	RMER10A	ERVL	LTR	-0.0122285	9.92209	0.0930567	0.760327	0.99159
294	L1MD2:L1:LINE	L1MD2	L1	LINE	-0.010501	9.99399	0.0922789	0.7613	0.99159
1010	RLTR9C:ERVK:LTR	RLTR9C	ERVK	LTR	0.0239101	6.31099	0.0918496	0.761839	0.99159
948	RLTR31B_Mm:ERVK:LTR	RLTR31B_Mm	ERVK	LTR	-0.0304746	5.52619	0.0916759	0.762057	0.99159
465	LTR105_Mam:ERVL:LTR	LTR105_Mam	ERVL	LTR	-0.0474811	4.48077	0.091004	0.762905	0.99159
824	ORR1E:ERVL-MaLR:LTR	ORR1E	ERVL-MaLR	LTR	-0.00793791	11.9221	0.0907051	0.763283	0.99159
664	MLT1C-int:ERVL-MaLR:LTR	MLT1C-int	ERVL-MaLR	LTR	-0.0417328	5.07843	0.0896669	0.764601	0.99159
12	Charlie10b:hAT-Charlie:DNA	Charlie10b	hAT-Charlie	DNA	0.0689584	2.79459	0.0892694	0.765108	0.99159
894	RLTR19A:ERVK:LTR	RLTR19A	ERVK	LTR	0.023145	6.38371	0.0885259	0.76606	0.99159
816	ORR1C2-int:ERVL-MaLR:LTR	ORR1C2-int	ERVL-MaLR	LTR	-0.0148346	7.88731	0.0880355	0.76669	0.99159
822	ORR1D2:ERVL-MaLR:LTR	ORR1D2	ERVL-MaLR	LTR	0.00765584	11.3976	0.0867608	0.768336	0.99159
1067	RMER6BA:ERVK:LTR	RMER6BA	ERVK	LTR	0.0158004	7.98501	0.0863605	0.768856	0.99159
402	ERV3-16A3_LTR:ERVL:LTR	ERV3-16A3_LTR	ERVL	LTR	-0.0359778	4.783	0.0844754	0.771322	0.99159
433	HERVL74-int:ERVL:LTR	HERVL74-int	ERVL	LTR	-0.0350955	5.13925	0.083749	0.77228	0.99159
219	UCON14:DNA:DNA?	UCON14	DNA	DNA?	0.0418958	6.23755	0.083502	0.772607	0.99159
392	X9_LINE:L1:LINE	X9_LINE	L1	LINE	-0.0647869	2.81528	0.0821976	0.774341	0.99159
146	MamRep38:hAT:DNA	MamRep38	hAT	DNA	0.0263867	5.41104	0.0818743	0.774773	0.99159
312	L1ME4b:L1:LINE	L1ME4b	L1	LINE	-0.0123648	9.00287	0.0817335	0.774962	0.99159
332	L1P5:L1:LINE	L1P5	L1	LINE	0.0396226	4.23868	0.0807143	0.776332	0.99159
335	L1VL2:L1:LINE	L1VL2	L1	LINE	0.00987133	10.6388	0.0803421	0.776834	0.99159
271	L1MA6:L1:LINE	L1MA6	L1	LINE	-0.00989982	10.1032	0.0789157	0.778772	0.99159
268	L1MA4A:L1:LINE	L1MA4A	L1	LINE	-0.0123005	8.72316	0.0776822	0.780463	0.99159
36	Charlie26a:hAT-Charlie:DNA	Charlie26a	hAT-Charlie	DNA	0.0282768	5.89949	0.0770718	0.781306	0.99159
1038	RMER17A:ERVK:LTR	RMER17A	ERVK	LTR	-0.0148203	8.24653	0.0767459	0.781757	0.99159
344	L1_Mus4:L1:LINE	L1_Mus4	L1	LINE	0.0103533	11.1266	0.0766918	0.781832	0.99159
203	Eulor2A:DNA:DNA?	Eulor2A	DNA	DNA?	-0.0849824	1.91623	0.0739082	0.785729	0.99159
185	Tigger5b:TcMar-Tigger:DNA	Tigger5b	TcMar-Tigger	DNA	-0.0136901	8.56738	0.0738689	0.785785	0.99159
827	ORR1G-int:ERVL-MaLR:LTR	ORR1G-int	ERVL-MaLR	LTR	0.0534599	3.64939	0.0737635	0.785934	0.99159
614	MER67A:ERV1:LTR	MER67A	ERV1	LTR	-0.0299227	4.92128	0.0719269	0.788552	0.99159
333	L1PB4:L1:LINE	L1PB4	L1	LINE	-0.0336371	4.46846	0.071581	0.789049	0.99159
857	RLTR13A:ERVK:LTR	RLTR13A	ERVK	LTR	0.0226096	6.67858	0.0712253	0.789561	0.99159
1046	RMER19A:ERVK:LTR	RMER19A	ERVK	LTR	-0.0132433	8.70204	0.0712032	0.789593	0.99159
376	Lx:L1:LINE	Lx	L1	LINE	0.00829243	12.3488	0.0710955	0.789748	0.99159
688	MLT1G3:ERVL-MaLR:LTR	MLT1G3	ERVL-MaLR	LTR	-0.01446	8.04993	0.0707216	0.790289	0.99159
609	MER65D:ERV1:LTR	MER65D	ERV1	LTR	-0.0632062	2.70638	0.0703841	0.790778	0.99159
773	MTE2a:ERVL-MaLR:LTR	MTE2a	ERVL-MaLR	LTR	-0.00648102	11.9246	0.0700177	0.791311	0.99159
654	MLT-int:ERVL-MaLR:LTR	MLT-int	ERVL-MaLR	LTR	0.0126247	9.09724	0.069267	0.792407	0.99159
424	ERVL-B4-int:ERVL:LTR	ERVL-B4-int	ERVL	LTR	0.0164226	7.20689	0.0688277	0.793051	0.99159
272	L1MA7:L1:LINE	L1MA7	L1	LINE	0.013187	8.89134	0.0681638	0.794029	0.99159
149	MamRep488:hAT-Tip100:DNA	MamRep488	hAT-Tip100	DNA	-0.0646258	2.50571	0.0677579	0.79463	0.99159
323	L1MEh:L1:LINE	L1MEh	L1	LINE	-0.0344712	4.78695	0.0676474	0.794794	0.99159
911	RLTR20A4:ERVK:LTR	RLTR20A4	ERVK	LTR	0.00739438	11.4451	0.0674128	0.795142	0.99159
80	MER112:hAT-Charlie:DNA	MER112	hAT-Charlie	DNA	-0.0156104	8.23673	0.0669259	0.795866	0.99159
957	RLTR34D_MM:ERVK:LTR	RLTR34D_MM	ERVK	LTR	-0.0258671	6.27432	0.066408	0.79664	0.99159
922	RLTR20D:ERVK:LTR	RLTR20D	ERVK	LTR	0.0176749	7.06874	0.0660154	0.797229	0.99159
241	L1M1:L1:LINE	L1M1	L1	LINE	-0.0193485	6.55236	0.0652329	0.798409	0.99159
1031	RMER16B2:ERVK:LTR	RMER16B2	ERVK	LTR	0.0224176	5.98042	0.0648705	0.798957	0.99159
788	MamGypLTR1c:Gypsy:LTR	MamGypLTR1c	Gypsy	LTR	-0.0217293	6.72191	0.0639495	0.800359	0.99159
311	L1ME4a:L1:LINE	L1ME4a	L1	LINE	0.0129393	10.5803	0.0638317	0.800539	0.99159
346	L2:L2:LINE	L2	L2	LINE	-0.00568223	12.7248	0.0626609	0.802339	0.99159
179	Tigger1:TcMar-Tigger:DNA	Tigger1	TcMar-Tigger	DNA	0.0149296	9.30281	0.0626204	0.802401	0.99159
353	L4_B_Mam:RTE-X:LINE	L4_B_Mam	RTE-X	LINE	-0.0182592	6.65337	0.0602284	0.806135	0.99159
881	RLTR16:ERVK:LTR	RLTR16	ERVK	LTR	-0.0114187	8.50435	0.0590249	0.808044	0.99159
723	MLTR11A:ERVK:LTR	MLTR11A	ERVK	LTR	0.0105803	9.0238	0.0587577	0.80847	0.99159
498	LTR33C:ERVL:LTR	LTR33C	ERVL	LTR	-0.0210901	7.10479	0.0585137	0.808861	0.99159
127	MER81:hAT-Blackjack:DNA	MER81	hAT-Blackjack	DNA	0.0150239	7.41182	0.0579541	0.809759	0.99159
1105	UCON6:UCON6:Unknown	UCON6	UCON6	Unknown	-0.0178282	6.24924	0.057165	0.811034	0.99159
20	Charlie16a:hAT-Charlie:DNA	Charlie16a	hAT-Charlie	DNA	0.0137818	7.12855	0.0565998	0.811953	0.99159
401	ERV3-16A3_I-int:ERVL:LTR	ERV3-16A3_I-int	ERVL	LTR	-0.0141202	8.17718	0.0557232	0.813388	0.99159
1121	B1_Mus1:Alu:SINE	B1_Mus1	Alu	SINE	0.00537166	14.696	0.0551981	0.814253	0.99159
575	LTRIS_Mm:ERV1:LTR	LTRIS_Mm	ERV1	LTR	-0.0154081	6.53309	0.0534958	0.817088	0.99159
854	RLTR13A1:ERVK:LTR	RLTR13A1	ERVK	LTR	0.0244629	5.00526	0.0525756	0.818641	0.99159
447	IAPEY_LTR:ERVK:LTR	IAPEY_LTR	ERVK	LTR	-0.0189792	5.8095	0.0521452	0.819372	0.99159
599	MER52-int:ERV1:LTR	MER52-int	ERV1	LTR	-0.0250918	5.30326	0.0513886	0.820664	0.99159
124	MER63B:hAT-Blackjack:DNA	MER63B	hAT-Blackjack	DNA	-0.0138529	6.9604	0.0513163	0.820788	0.99159
734	MLTR25C:ERVK:LTR	MLTR25C	ERVK	LTR	-0.0209324	5.52965	0.0500541	0.822969	0.99159
170	Tigger15a:TcMar-Tigger:DNA	Tigger15a	TcMar-Tigger	DNA	0.0144521	9.23758	0.0493444	0.824208	0.99159
111	MER47B:TcMar-Tigger:DNA	MER47B	TcMar-Tigger	DNA	0.0141124	6.81732	0.0489688	0.824867	0.99159
605	MER57E1:ERV1:LTR	MER57E1	ERV1	LTR	-0.0338471	3.92963	0.0483843	0.825899	0.99159
126	MER63D:hAT-Blackjack:DNA	MER63D	hAT-Blackjack	DNA	-0.0134366	6.85956	0.047896	0.826766	0.99159
106	MER45B:hAT-Tip100:DNA	MER45B	hAT-Tip100	DNA	0.023923	5.97775	0.0472386	0.82794	0.99159
178	Tigger19a:TcMar-Tigger:DNA	Tigger19a	TcMar-Tigger	DNA	-0.0126739	8.64294	0.0470421	0.828293	0.99159
1045	RMER17D:ERVK:LTR	RMER17D	ERVK	LTR	0.0107262	9.03672	0.046826	0.828681	0.99159
288	L1MC5a:L1:LINE	L1MC5a	L1	LINE	-0.00848872	9.11385	0.0450709	0.831874	0.99159
495	LTR33A:ERVL:LTR	LTR33A	ERVL	LTR	0.0174892	6.55905	0.0449049	0.832179	0.99159
521	LTR55:ERVL:LTR	LTR55	ERVL	LTR	-0.0261495	4.69844	0.044546	0.832841	0.99159
882	RLTR16B_MM:ERVK:LTR	RLTR16B_MM	ERVK	LTR	-0.0133525	6.69554	0.0443795	0.833149	0.99159
429	ETnERV3-int:ERVK:LTR	ETnERV3-int	ERVK	LTR	0.0100269	7.99346	0.0428489	0.83601	0.99159
538	LTR80A:ERVL:LTR	LTR80A	ERVL	LTR	-0.0350823	3.87053	0.0427534	0.83619	0.99159
1139	MIRc:MIR:SINE	MIRc	MIR	SINE	-0.0049476	13.3933	0.0425686	0.83654	0.99159
713	MLT2B1:ERVL:LTR	MLT2B1	ERVL	LTR	-0.00994109	7.70485	0.0416876	0.838216	0.99159
1030	RMER16A3:ERVK:LTR	RMER16A3	ERVK	LTR	-0.0276206	4.52913	0.0415524	0.838475	0.99159
836	RLTR10D:ERVK:LTR	RLTR10D	ERVK	LTR	0.0220663	5.6752	0.0408316	0.839863	0.99159
198	Zaphod:hAT-Tip100:DNA	Zaphod	hAT-Tip100	DNA	-0.015163	6.32437	0.0397867	0.841898	0.99159
935	RLTR26_Mus:ERVK:LTR	RLTR26_Mus	ERVK	LTR	-0.0118728	7.42143	0.0395621	0.842339	0.99159
587	MER34-int:ERV1:LTR	MER34-int	ERV1	LTR	-0.036961	3.31189	0.0387404	0.843964	0.99159
428	ETnERV2-int:ERVK:LTR	ETnERV2-int	ERVK	LTR	-0.0159154	7.34246	0.0386671	0.84411	0.99159
590	MER34A:ERV1:LTR	MER34A	ERV1	LTR	-0.0140398	6.17328	0.0386299	0.844184	0.99159
752	MMVL30-int:ERV1:LTR	MMVL30-int	ERV1	LTR	-0.00882789	9.73774	0.038502	0.844439	0.99159
232	SUBTEL_sa:Satellite:Satellite	SUBTEL_sa	Satellite	Satellite	0.0306696	3.71854	0.0384843	0.844474	0.99159
1043	RMER17C:ERVK:LTR	RMER17C	ERVK	LTR	0.00790219	9.76054	0.0382111	0.84502	0.99159
1109	Helitron2Na_Mam:Helitron:RC?	Helitron2Na_Mam	Helitron	RC?	0.0365144	3.89512	0.0379923	0.845459	0.99159
864	RLTR13C3:ERVK:LTR	RLTR13C3	ERVK	LTR	0.0192495	5.72276	0.0371219	0.847217	0.99159
630	MER74C:ERVL:LTR	MER74C	ERVL	LTR	-0.0468428	2.63727	0.0366133	0.848255	0.99159
225	RMER1C:RMER1C:Other	RMER1C	RMER1C	Other	0.00760775	9.38221	0.0365825	0.848318	0.99159
971	RLTR44A:ERVK:LTR	RLTR44A	ERVK	LTR	0.0164145	5.70509	0.0362768	0.848945	0.99159
1140	PB1:Alu:SINE	PB1	Alu	SINE	0.00487911	12.074	0.0354965	0.850559	0.99159
251	L1M3d:L1:LINE	L1M3d	L1	LINE	0.0359368	3.90979	0.034912	0.85178	0.99159
563	LTR90B:LTR:LTR	LTR90B	LTR	LTR	-0.0329068	3.51923	0.0345902	0.852457	0.99159
43	Charlie5:hAT-Charlie:DNA	Charlie5	hAT-Charlie	DNA	-0.00801769	9.513	0.0345334	0.852577	0.99159
249	L1M3b:L1:LINE	L1M3b	L1	LINE	-0.0477457	2.51403	0.0336844	0.85438	0.99159
417	ERVB5_1-LTR_MM:ERVK:LTR	ERVB5_1-LTR_MM	ERVK	LTR	-0.0187707	5.07216	0.0332429	0.855327	0.99159
564	LTR91:ERVL:LTR	LTR91	ERVL	LTR	-0.056532	1.95503	0.032733	0.856428	0.99159
956	RLTR34C_MM:ERVK:LTR	RLTR34C_MM	ERVK	LTR	-0.0116301	6.93729	0.0320256	0.857971	0.99159
845	RLTR12B2:ERVK:LTR	RLTR12B2	ERVK	LTR	-0.0187362	5.05414	0.0319493	0.858139	0.99159
749	MMERVK9E_I-int:ERVK:LTR	MMERVK9E_I-int	ERVK	LTR	0.00826462	9.14651	0.0317007	0.858686	0.99159
404	ERVB2_1A-I_MM-int:ERVK:LTR	ERVB2_1A-I_MM-int	ERVK	LTR	-0.013366	6.53466	0.0315631	0.85899	0.99159
182	Tigger20a:TcMar-Tigger:DNA	Tigger20a	TcMar-Tigger	DNA	-0.0139424	6.43705	0.0313609	0.859438	0.99159
461	LTR102_Mam:ERVL:LTR	LTR102_Mam	ERVL	LTR	-0.0252644	3.91661	0.0310678	0.860089	0.99159
342	L1_Mus2:L1:LINE	L1_Mus2	L1	LINE	0.00550615	11.9787	0.03017	0.862105	0.99159
763	MTB-int:ERVL-MaLR:LTR	MTB-int	ERVL-MaLR	LTR	0.00809705	8.40496	0.0297309	0.863102	0.99159
733	MLTR25A:ERVK:LTR	MLTR25A	ERVK	LTR	0.00735106	8.78887	0.0290095	0.864757	0.99159
830	RLTR10:ERVK:LTR	RLTR10	ERVK	LTR	-0.00814366	8.741	0.0286971	0.86548	0.99159
1029	RMER16A2:ERVK:LTR	RMER16A2	ERVK	LTR	-0.0148533	5.53734	0.0285945	0.865719	0.99159
237	HAL1M8:L1:LINE	HAL1M8	L1	LINE	0.0096877	6.89147	0.028293	0.866422	0.99159
900	RLTR1B-int:ERV1:LTR	RLTR1B-int	ERV1	LTR	-0.00949326	8.00164	0.028179	0.866689	0.99159
1120	B1_Mur4:Alu:SINE	B1_Mur4	Alu	SINE	-0.00349246	13.7739	0.0275621	0.868143	0.99159
75	MER103C:hAT-Charlie:DNA	MER103C	hAT-Charlie	DNA	0.00902158	8.4955	0.026856	0.869827	0.99159
872	RLTR13D6:ERVK:LTR	RLTR13D6	ERVK	LTR	-0.0103411	7.2237	0.0266871	0.870234	0.99159
250	L1M3c:L1:LINE	L1M3c	L1	LINE	-0.0183657	5.15711	0.0263009	0.871168	0.99159
82	MER113A:hAT-Charlie:DNA	MER113A	hAT-Charlie	DNA	0.0114289	6.18954	0.0261581	0.871515	0.99159
897	RLTR19D:ERVK:LTR	RLTR19D	ERVK	LTR	0.0430038	2.32198	0.0258294	0.872318	0.99159
697	MLT1I:ERVL-MaLR:LTR	MLT1I	ERVL-MaLR	LTR	0.00694716	8.55556	0.0257012	0.872632	0.99159
391	X8_LINE:CR1:LINE	X8_LINE	CR1	LINE	-0.0121041	6.67151	0.0255937	0.872897	0.99159
987	RLTR49:ERVK:LTR	RLTR49	ERVK	LTR	-0.00838871	8.41603	0.0255817	0.872926	0.99159
844	RLTR12A:ERVK:LTR	RLTR12A	ERVK	LTR	-0.0085753	7.28447	0.0251286	0.874047	0.99159
400	BGLII_Mus:ERVK:LTR	BGLII_Mus	ERVK	LTR	-0.0140244	5.5805	0.0248426	0.87476	0.99159
368	Lx5:L1:LINE	Lx5	L1	LINE	-0.00450813	11.6354	0.0245893	0.875395	0.99159
356	Lx10:L1:LINE	Lx10	L1	LINE	-0.00550022	10.1124	0.0238646	0.87723	0.99159
880	RLTR15:ERVK:LTR	RLTR15	ERVK	LTR	-0.00672318	9.25342	0.0237567	0.877506	0.99159
297	L1MDa:L1:LINE	L1MDa	L1	LINE	0.00655928	9.19597	0.0235067	0.878147	0.99159
405	ERVB3_1-I_MM-int:ERVK:LTR	ERVB3_1-I_MM-int	ERVK	LTR	-0.0276972	3.61297	0.0229386	0.879617	0.99159
814	ORR1C1-int:ERVL-MaLR:LTR	ORR1C1-int	ERVL-MaLR	LTR	-0.0102253	7.29263	0.0227318	0.880157	0.99159
407	ERVB4_1-I_MM-int:ERVK:LTR	ERVB4_1-I_MM-int	ERVK	LTR	0.0144041	5.76954	0.0223963	0.881038	0.99159
1005	RLTR9A3B:ERVK:LTR	RLTR9A3B	ERVK	LTR	0.0217184	4.38486	0.0216967	0.882897	0.99159
1103	UCON4:UCON4:Unknown	UCON4	UCON4	Unknown	-0.011396	7.12954	0.0212618	0.884068	0.99159
119	MER5A:hAT-Charlie:DNA	MER5A	hAT-Charlie	DNA	-0.00446277	11.3767	0.0211441	0.884387	0.99159
479	LTR16B2:ERVL:LTR	LTR16B2	ERVL	LTR	0.0141055	5.64516	0.0211051	0.884493	0.99159
717	MLT2B5:ERVL:LTR	MLT2B5	ERVL	LTR	-0.0135121	5.52234	0.0209417	0.884938	0.99159
244	L1M2a:L1:LINE	L1M2a	L1	LINE	-0.0147316	5.54696	0.0200991	0.887261	0.99159
938	RLTR28B:ERVL:LTR	RLTR28B	ERVL	LTR	-0.00959175	6.97008	0.0200904	0.887285	0.99159
802	ORR1A1-int:ERVL-MaLR:LTR	ORR1A1-int	ERVL-MaLR	LTR	0.00612085	8.9704	0.0199534	0.887667	0.99159
806	ORR1A3-int:ERVL-MaLR:LTR	ORR1A3-int	ERVL-MaLR	LTR	0.00628254	8.497	0.01918	0.889852	0.99159
553	LTR86A2:ERVL:LTR	LTR86A2	ERVL	LTR	0.0162405	5.85742	0.0189347	0.890554	0.99159
476	LTR16A2:ERVL:LTR	LTR16A2	ERVL	LTR	0.00796346	7.24667	0.0186702	0.891316	0.99159
937	RLTR28:ERVL:LTR	RLTR28	ERVL	LTR	0.0062638	8.97179	0.0185122	0.891774	0.99159
585	MER31A:ERV1:LTR	MER31A	ERV1	LTR	-0.00801506	7.05327	0.0183776	0.892166	0.99159
328	L1Md_F3:L1:LINE	L1Md_F3	L1	LINE	0.00415183	11.3633	0.0181606	0.892801	0.99159
235	CR1_Mam:CR1:LINE	CR1_Mam	CR1	LINE	0.0141243	5.64684	0.0180531	0.893116	0.99159
954	RLTR33:ERVK:LTR	RLTR33	ERVK	LTR	0.0064304	8.73867	0.0175125	0.89472	0.99159
1100	UCON28c:UCON28c:Unknown	UCON28c	UCON28c	Unknown	-0.0372309	2.09922	0.0169882	0.896298	0.99159
600	MER54A:ERVL:LTR	MER54A	ERVL	LTR	-0.00884343	6.48072	0.0168508	0.896716	0.99159
1125	B2_Mm2:B2:SINE	B2_Mm2	B2	SINE	-0.00277893	14.6666	0.0168477	0.896726	0.99159
191	Tigger9b:TcMar-Tigger:DNA	Tigger9b	TcMar-Tigger	DNA	0.00920725	6.46615	0.0158253	0.899891	0.99159
247	L1M3:L1:LINE	L1M3	L1	LINE	-0.00484618	10.0206	0.0146917	0.903525	0.99159
371	Lx6:L1:LINE	Lx6	L1	LINE	-0.00330639	11.358	0.0145138	0.904108	0.99159
690	MLT1H-int:ERVL-MaLR:LTR	MLT1H-int	ERVL-MaLR	LTR	-0.00675061	7.46176	0.0144442	0.904337	0.99159
379	Plat_L3:CR1:LINE	Plat_L3	CR1	LINE	-0.00697064	7.94909	0.014273	0.904903	0.99159
981	RLTR46B:ERVK:LTR	RLTR46B	ERVK	LTR	0.0225556	3.23072	0.0142113	0.905108	0.99159
1063	RMER5:ERV1:LTR	RMER5	ERV1	LTR	0.00380412	10.4617	0.0141546	0.905297	0.99159
229	IMPB_01:Satellite:Satellite	IMPB_01	Satellite	Satellite	0.00336985	12.4408	0.0138119	0.906445	0.99159
835	RLTR10D2:ERVK:LTR	RLTR10D2	ERVK	LTR	0.0232745	3.76835	0.0137334	0.90671	0.99159
105	MER45A:hAT-Tip100:DNA	MER45A	hAT-Tip100	DNA	-0.00676494	7.4964	0.0135148	0.907452	0.99159
831	RLTR10A:ERVK:LTR	RLTR10A	ERVK	LTR	-0.00815008	6.78417	0.0132436	0.908381	0.99159
1056	RMER3D-int:ERVK:LTR	RMER3D-int	ERVK	LTR	0.00571615	8.44357	0.0132185	0.908467	0.99159
1111	AmnSINE1:Deu:SINE	AmnSINE1	Deu	SINE	-0.0043039	9.84212	0.012954	0.909384	0.99159
459	IAPLTR4_I:ERVK:LTR	IAPLTR4_I	ERVK	LTR	0.0309015	3.11676	0.0127573	0.910072	0.99159
506	LTR40a:ERVL:LTR	LTR40a	ERVL	LTR	0.00837035	6.46433	0.0127191	0.910206	0.99159
438	IAPA_MM-int:ERVK:LTR	IAPA_MM-int	ERVK	LTR	0.00969597	7.4182	0.0125133	0.910932	0.99159
144	MamRep1879:hAT-Tip100:DNA	MamRep1879	hAT-Tip100	DNA	-0.0164698	4.02318	0.0124959	0.910994	0.99159
374	Lx8b:L1:LINE	Lx8b	L1	LINE	-0.00280109	11.8017	0.012392	0.911363	0.99159
1136	MIR3:MIR:SINE	MIR3	MIR	SINE	-0.00296275	13.2478	0.0122012	0.912045	0.99159
349	L2c:L2:LINE	L2c	L2	LINE	-0.00265012	12.4943	0.0120504	0.912588	0.99159
576	LTRIS_Mus:ERV1:LTR	LTRIS_Mus	ERV1	LTR	0.00490331	8.61847	0.0117869	0.913546	0.99159
464	LTR104_Mam:Gypsy:LTR	LTR104_Mam	Gypsy	LTR	-0.00667953	9.08522	0.0113472	0.915167	0.99159
995	RLTR53_Mm:ERVK:LTR	RLTR53_Mm	ERVK	LTR	-0.00733945	6.8646	0.0113021	0.915335	0.99159
686	MLT1G1:ERVL-MaLR:LTR	MLT1G1	ERVL-MaLR	LTR	-0.00592713	8.88751	0.0111699	0.91583	0.99159
10	Charlie10:hAT-Charlie:DNA	Charlie10	hAT-Charlie	DNA	-0.00845692	5.66884	0.0107687	0.91735	0.99159
252	L1M3de:L1:LINE	L1M3de	L1	LINE	0.0111432	5.32918	0.0105025	0.918374	0.99159
291	L1MCb:L1:LINE	L1MCb	L1	LINE	0.00913487	6.48412	0.0104562	0.918554	0.99159
462	LTR103_Mam:ERV1:LTR	LTR103_Mam	ERV1	LTR	0.0215952	3.16745	0.0100945	0.91997	0.99159
919	RLTR20C1_MM:ERVK:LTR	RLTR20C1_MM	ERVK	LTR	0.00416323	10.5424	0.00942645	0.922655	0.99159
850	RLTR12E:ERVK:LTR	RLTR12E	ERVK	LTR	0.00557176	7.4923	0.00922587	0.92348	0.99159
530	LTR73:ERV1:LTR	LTR73	ERV1	LTR	0.015834	3.96141	0.00903765	0.924262	0.99159
340	L1_Mur3:L1:LINE	L1_Mur3	L1	LINE	0.00307232	11.8373	0.00878478	0.925326	0.99159
672	MLT1E1A:ERVL-MaLR:LTR	MLT1E1A	ERVL-MaLR	LTR	-0.0050361	7.60781	0.00874806	0.925482	0.99159
224	RMER1B:RMER1B:Other	RMER1B	RMER1B	Other	-0.00299774	10.5943	0.008448	0.926767	0.99159
1039	RMER17B2:ERVK:LTR	RMER17B2	ERVK	LTR	-0.00466423	7.54163	0.00841447	0.926912	0.99159
21	Charlie17:hAT-Charlie:DNA	Charlie17	hAT-Charlie	DNA	0.0135069	4.62414	0.00817738	0.927946	0.99159
280	L1MB7:L1:LINE	L1MB7	L1	LINE	-0.00253632	11.4562	0.00806329	0.928449	0.99159
289	L1MC:L1:LINE	L1MC	L1	LINE	-0.00336042	10.032	0.00802708	0.92861	0.99159
776	MTEa-int:ERVL-MaLR:LTR	MTEa-int	ERVL-MaLR	LTR	-0.00445929	8.32422	0.00792694	0.929055	0.99159
724	MLTR11B:ERVK:LTR	MLTR11B	ERVK	LTR	-0.00378829	9.1596	0.00783933	0.929448	0.99159
1117	B1_Mur1:Alu:SINE	B1_Mur1	Alu	SINE	-0.00196792	13.8252	0.00773909	0.929899	0.99159
309	L1ME3F:L1:LINE	L1ME3F	L1	LINE	-0.00725062	5.96337	0.00752988	0.93085	0.99159
653	MERVL_2A-int:ERVL:LTR	MERVL_2A-int	ERVL	LTR	0.00272292	10.4379	0.00697372	0.933447	0.99159
741	MLTR32C_MM:ERVK:LTR	MLTR32C_MM	ERVK	LTR	0.0146807	4.12431	0.00667365	0.934891	0.99159
384	X5B_LINE:CR1:LINE	X5B_LINE	CR1	LINE	0.0129465	3.71137	0.00603521	0.938077	0.99159
714	MLT2B2:ERVL:LTR	MLT2B2	ERVL	LTR	-0.00472776	7.24974	0.00586044	0.938979	0.99159
828	ORR1G:ERVL-MaLR:LTR	ORR1G	ERVL-MaLR	LTR	0.00292313	9.80334	0.00551459	0.940803	0.99159
13	Charlie11:hAT-Charlie:DNA	Charlie11	hAT-Charlie	DNA	0.0115012	4.5206	0.00535383	0.941671	0.99159
739	MLTR31FA_MM:ERVK:LTR	MLTR31FA_MM	ERVK	LTR	0.00510879	7.03932	0.00500175	0.943618	0.99159
202	Eulor12:DNA:DNA?	Eulor12	DNA	DNA?	0.0159139	2.66888	0.00457662	0.946064	0.99159
306	L1ME3Cz:L1:LINE	L1ME3Cz	L1	LINE	-0.00405371	7.62592	0.00456098	0.946156	0.99159
509	LTR41:ERVL:LTR	LTR41	ERVL	LTR	0.00427612	7.34281	0.00424253	0.948067	0.99159
774	MTE2b-int:ERVL-MaLR:LTR	MTE2b-int	ERVL-MaLR	LTR	0.00413458	6.87525	0.00413956	0.9487	0.99159
707	MLT1L:ERVL-MaLR:LTR	MLT1L	ERVL-MaLR	LTR	-0.00365484	7.73871	0.00411847	0.948831	0.99159
913	RLTR20B1:ERVK:LTR	RLTR20B1	ERVK	LTR	-0.00378665	8.0851	0.00403856	0.949329	0.99159
815	ORR1C1:ERVL-MaLR:LTR	ORR1C1	ERVL-MaLR	LTR	0.00231656	10.5746	0.00402985	0.949383	0.99159
1064	RMER6-int:ERVK:LTR	RMER6-int	ERVK	LTR	-0.00471585	6.65686	0.00391029	0.950139	0.99159
1	Helitron1Na_Mam:Helitron:RC	Helitron1Na_Mam	Helitron	RC	-0.0147602	2.729	0.00385678	0.950481	0.99159
365	Lx3_Mus:L1:LINE	Lx3_Mus	L1	LINE	0.00220861	10.7227	0.00382261	0.9507	0.99159
223	RMER1A:RMER1A:Other	RMER1A	RMER1A	Other	-0.00208925	9.88363	0.00367863	0.951637	0.99159
425	ERVL-E-int:ERVL:LTR	ERVL-E-int	ERVL	LTR	-0.00422516	7.2581	0.00367385	0.951668	0.99159
86	MER119:hAT-Charlie:DNA	MER119	hAT-Charlie	DNA	0.00421861	6.60328	0.00348941	0.952895	0.99159
1036	RMER17A-int:ERVK:LTR	RMER17A-int	ERVK	LTR	0.00508339	5.75905	0.00339493	0.953537	0.99159
295	L1MD3:L1:LINE	L1MD3	L1	LINE	0.00250872	9.00182	0.00333293	0.953962	0.99159
737	MLTR31D_MM:ERVK:LTR	MLTR31D_MM	ERVK	LTR	0.00477036	5.91918	0.00332149	0.954041	0.99159
35	Charlie25:hAT-Charlie:DNA	Charlie25	hAT-Charlie	DNA	0.00608932	4.88861	0.00326549	0.95443	0.99159
441	IAPEY3C_LTR:ERVK:LTR	IAPEY3C_LTR	ERVK	LTR	0.00578618	5.26468	0.00308629	0.955697	0.99159
992	RLTR51A_Mm:ERVK:LTR	RLTR51A_Mm	ERVK	LTR	-0.00181073	10.6257	0.00295201	0.95667	0.99159
139	MER99:hAT:DNA	MER99	hAT	DNA	0.00623266	4.94135	0.00276305	0.958079	0.99159
355	L5:RTE-X:LINE	L5	RTE-X	LINE	0.00808288	3.90037	0.00265857	0.958878	0.99159
889	RLTR18:ERVK:LTR	RLTR18	ERVK	LTR	0.00356272	7.01481	0.00246589	0.960395	0.99159
580	MER110A:ERV1:LTR	MER110A	ERV1	LTR	0.00351183	6.4206	0.00208122	0.963613	0.99159
853	RLTR12H:ERVK:LTR	RLTR12H	ERVK	LTR	0.00380546	5.94124	0.00206973	0.963713	0.99159
419	ERVB7_1-LTR_MM:ERVK:LTR	ERVB7_1-LTR_MM	ERVK	LTR	0.00237576	7.34874	0.00188345	0.965384	0.99159
1106	UCON8:UCON8:Unknown	UCON8	UCON8	Unknown	-0.00698408	4.07849	0.00186645	0.96554	0.99159
579	MER110:ERV1:LTR	MER110	ERV1	LTR	-0.00682137	3.7363	0.00186517	0.965552	0.99159
62	Kanga1:TcMar-Tc2:DNA	Kanga1	TcMar-Tc2	DNA	0.0032116	6.05124	0.00179032	0.96625	0.99159
26	Charlie1:hAT-Charlie:DNA	Charlie1	hAT-Charlie	DNA	-0.00185933	8.87655	0.00178431	0.966306	0.99159
610	MER66-int:ERV1:LTR	MER66-int	ERV1	LTR	0.00730069	3.94495	0.00173289	0.966795	0.99159
961	RLTR41:ERV1:LTR	RLTR41	ERV1	LTR	-0.00365877	7.77998	0.00163095	0.967786	0.99159
266	L1MA10:L1:LINE	L1MA10	L1	LINE	0.00320185	6.12407	0.00158668	0.968226	0.99159
1141	PB1D10:Alu:SINE	PB1D10	Alu	SINE	-0.000793927	14.4807	0.00154715	0.968624	0.99159
991	RLTR50B:ERVK:LTR	RLTR50B	ERVK	LTR	0.00485499	4.90365	0.00152184	0.968882	0.99159
858	RLTR13B1:ERVK:LTR	RLTR13B1	ERVK	LTR	-0.00224744	7.16806	0.00123524	0.971963	0.993174
1122	B1_Mus2:Alu:SINE	B1_Mus2	Alu	SINE	0.000814655	14.3367	0.00120359	0.972325	0.993174
750	MMETn-int:ERVK:LTR	MMETn-int	ERVK	LTR	0.00139699	9.83767	0.0010349	0.974337	0.993913
205	Eulor2C:DNA:DNA?	Eulor2C	DNA	DNA?	-0.00617123	2.85662	0.000760404	0.978001	0.993913
704	MLT1K-int:ERVL-MaLR:LTR	MLT1K-int	ERVL-MaLR	LTR	0.00790077	2.05258	0.000709053	0.978756	0.993913
1061	RMER4A:ERVK:LTR	RMER4A	ERVK	LTR	-0.000964335	9.88772	0.000677147	0.97924	0.993913
877	RLTR14-int:ERV1:LTR	RLTR14-int	ERV1	LTR	0.00110022	8.56098	0.000598142	0.980488	0.993913
731	MLTR18D_MM:ERVK:LTR	MLTR18D_MM	ERVK	LTR	-0.00150247	7.14481	0.000560794	0.981107	0.993913
115	MER58B:hAT-Charlie:DNA	MER58B	hAT-Charlie	DNA	-0.000883437	10.273	0.000517647	0.981848	0.993913
1080	MamRep564:MamRep564:Unknown	MamRep564	MamRep564	Unknown	-0.00282486	4.56901	0.000451182	0.983053	0.993913
411	ERVB4_1C-LTR_Mm:ERVK:LTR	ERVB4_1C-LTR_Mm	ERVK	LTR	0.0026008	5.58133	0.000439023	0.983283	0.993913
767	MTC-int:ERVL-MaLR:LTR	MTC-int	ERVL-MaLR	LTR	-0.00076002	9.92994	0.000432059	0.983416	0.993913
314	L1ME5:L1:LINE	L1ME5	L1	LINE	-0.00271373	4.66905	0.000422997	0.983591	0.993913
93	MER135:DNA:DNA	MER135	DNA	DNA	0.00189687	5.98873	0.000380879	0.984429	0.993913
703	MLT1J:ERVL-MaLR:LTR	MLT1J	ERVL-MaLR	LTR	-0.000778877	10.3023	0.00029804	0.986226	0.994769
468	LTR108a_Mam:ERVL:LTR	LTR108a_Mam	ERVL	LTR	0.00169545	5.13077	0.000226278	0.987998	0.995598
110	MER47A:TcMar-Tigger:DNA	MER47A	TcMar-Tigger	DNA	-0.00169045	4.2015	0.000161651	0.989856	0.996512
651	MERVK26-int:ERVK:LTR	MERVK26-int	ERVK	LTR	-0.000622843	7.174	6.32898e-05	0.993653	0.998905
292	L1MCc:L1:LINE	L1MCc	L1	LINE	0.00051885	6.45324	4.75933e-05	0.994496	0.998905
601	MER54B:ERVL:LTR	MER54B	ERVL	LTR	-0.000517741	5.19821	2.17358e-05	0.99628	0.998905
974	RLTR44D:ERVK:LTR	RLTR44D	ERVK	LTR	0.000786991	3.89356	1.97409e-05	0.996455	0.998905
305	L1ME3C:L1:LINE	L1ME3C	L1	LINE	0.000232414	7.41996	9.36511e-06	0.997558	0.998905
95	MER20:hAT-Charlie:DNA	MER20	hAT-Charlie	DNA	7.30022e-05	11.1639	6.59201e-06	0.997951	0.998905
784	MYSERV6-int:ERVK:LTR	MYSERV6-int	ERVK	LTR	-1.08699e-05	9.89297	7.18376e-08	0.999786	0.999786

### Sheet: TE_2030Br
	GeneName.Family.Class	GeneName	Family	Class	logFC	logCPM	LR	PValue	FDR
440	IAPEY3-int:ERVK:LTR	IAPEY3-int	ERVK	LTR	0.221397	8.05954	17.6007	2.72482e-05	0.0287196
918	RLTR20B5_MM:ERVK:LTR	RLTR20B5_MM	ERVK	LTR	0.184784	8.97265	10.9956	0.00091328	0.481299
383	X5A_LINE:CR1:LINE	X5A_LINE	CR1	LINE	0.559791	3.35151	8.99904	0.00270122	0.776208
664	MLT1C-int:ERVL-MaLR:LTR	MLT1C-int	ERVL-MaLR	LTR	-0.358809	5.25007	8.44749	0.00365547	0.776208
31	Charlie21a:hAT-Charlie:DNA	Charlie21a	hAT-Charlie	DNA	-0.417014	4.34624	8.43424	0.0036822	0.776208
458	IAPLTR4:ERVK:LTR	IAPLTR4	ERVK	LTR	0.321539	4.777	8.01655	0.00463518	0.814246
559	LTR88b:Gypsy:LTR	LTR88b	Gypsy	LTR	-0.633588	2.83486	7.50662	0.00614725	0.9256
751	MMTV-int:ERVK:LTR	MMTV-int	ERVK	LTR	0.417081	4.23513	7.10757	0.0076759	0.98966
250	L1M3c:L1:LINE	L1M3c	L1	LINE	0.257719	5.0277	6.62701	0.0100443	0.98966
413	ERVB4_2-LTR_MM:ERVK:LTR	ERVB4_2-LTR_MM	ERVK	LTR	0.704365	2.23993	6.50972	0.0107287	0.98966
823	ORR1E-int:ERVL-MaLR:LTR	ORR1E-int	ERVL-MaLR	LTR	-0.116647	7.94964	6.2174	0.0126501	0.98966
91	MER127:TcMar-Tigger:DNA	MER127	TcMar-Tigger	DNA	-0.312226	4.56175	6.0899	0.0135957	0.98966
556	LTR86C:ERVL:LTR	LTR86C	ERVL	LTR	-0.506095	3.11373	6.06024	0.0138259	0.98966
902	RLTR1C:ERV1:LTR	RLTR1C	ERV1	LTR	0.150248	6.67249	5.76871	0.016314	0.98966
407	ERVB4_1-I_MM-int:ERVK:LTR	ERVB4_1-I_MM-int	ERVK	LTR	-0.202141	5.88396	5.61978	0.0177588	0.98966
634	MER77B:ERVL:LTR	MER77B	ERVL	LTR	-0.14124	6.85906	5.5954	0.0180077	0.98966
1027	RMER16-int:ERVK:LTR	RMER16-int	ERVK	LTR	0.121149	9.35352	5.51493	0.0188548	0.98966
870	RLTR13D4:ERVK:LTR	RLTR13D4	ERVK	LTR	0.159218	6.59271	5.44425	0.0196328	0.98966
962	RLTR41A2:ERV1:LTR	RLTR41A2	ERV1	LTR	-0.166268	6.00461	5.13349	0.0234684	0.98966
783	MYSERV16_I-int:ERVK:LTR	MYSERV16_I-int	ERVK	LTR	0.453605	9.10062	5.1297	0.0235198	0.98966
148	MamRep434:TcMar-Tigger:DNA	MamRep434	TcMar-Tigger	DNA	-0.140668	8.22025	5.10061	0.0239175	0.98966
505	LTR40A1:ERVL:LTR	LTR40A1	ERVL	LTR	-0.29498	4.29133	4.97526	0.0257124	0.98966
553	LTR86A2:ERVL:LTR	LTR86A2	ERVL	LTR	-0.19836	5.971	4.94642	0.0261448	0.98966
485	LTR16E1:ERVL:LTR	LTR16E1	ERVL	LTR	-0.153913	6.45714	4.92874	0.0264135	0.98966
904	RLTR1D:ERV1:LTR	RLTR1D	ERV1	LTR	0.154008	6.46651	4.90759	0.026739	0.98966
107	MER45C:hAT-Tip100:DNA	MER45C	hAT-Tip100	DNA	-0.335572	4.38532	4.81807	0.0281629	0.98966
841	RLTR11B:ERVK:LTR	RLTR11B	ERVK	LTR	0.115483	7.97929	4.80482	0.0283802	0.98966
1082	UCON10:UCON10:Unknown	UCON10	UCON10	Unknown	-0.454229	3.01167	4.79087	0.0286109	0.98966
63	Kanga1a:TcMar-Tc2:DNA	Kanga1a	TcMar-Tc2	DNA	0.127462	7.83504	4.77088	0.028945	0.98966
983	RLTR47_MM:ERV1:LTR	RLTR47_MM	ERV1	LTR	0.673135	2.14171	4.71402	0.0299175	0.98966
462	LTR103_Mam:ERV1:LTR	LTR103_Mam	ERV1	LTR	0.501403	2.96885	4.67374	0.0306272	0.98966
378	MusHAL1:L1:LINE	MusHAL1	L1	LINE	0.103612	9.14423	4.63899	0.0312535	0.98966
382	X3_LINE:RTE-BovB:LINE	X3_LINE	RTE-BovB	LINE	-0.223372	5.37623	4.63144	0.0313913	0.98966
661	MLT1A:ERVL-MaLR:LTR	MLT1A	ERVL-MaLR	LTR	-0.0927058	9.33913	4.58341	0.0322829	0.98966
982	RLTR47:ERVK:LTR	RLTR47	ERVK	LTR	0.226287	4.96543	4.54718	0.032973	0.98966
483	LTR16D2:ERVL:LTR	LTR16D2	ERVL	LTR	-0.566315	2.22921	4.2222	0.0398985	0.98966
4	Arthur1:hAT-Tip100:DNA	Arthur1	hAT-Tip100	DNA	-0.143338	6.81645	4.20684	0.0402613	0.98966
201	Eulor10:DNA:DNA?	Eulor10	DNA	DNA?	-0.388719	3.30708	4.13048	0.0421175	0.98966
460	LTR101_Mam:ERVL:LTR	LTR101_Mam	ERVL	LTR	-0.401543	3.33607	4.05606	0.0440132	0.98966
648	MER95:ERV1:LTR	MER95	ERV1	LTR	0.539409	2.33203	4.02832	0.0447425	0.98966
79	MER106B:hAT-Charlie:DNA	MER106B	hAT-Charlie	DNA	0.162742	5.83017	3.96358	0.0464948	0.98966
543	LTR81C:Gypsy:LTR	LTR81C	Gypsy	LTR	0.128091	7.79732	3.96283	0.0465155	0.98966
147	MamRep4096:hAT:DNA	MamRep4096	hAT	DNA	-0.263444	4.30409	3.95167	0.0468248	0.98966
170	Tigger15a:TcMar-Tigger:DNA	Tigger15a	TcMar-Tigger	DNA	0.118717	9.18731	3.95005	0.0468701	0.98966
1032	RMER16B3:ERVK:LTR	RMER16B3	ERVK	LTR	0.292003	3.89315	3.93133	0.0473944	0.98966
987	RLTR49:ERVK:LTR	RLTR49	ERVK	LTR	0.0919381	8.36748	3.87547	0.0489967	0.98966
1070	RNERVK23-int:ERVK:LTR	RNERVK23-int	ERVK	LTR	0.410696	3.0544	3.87323	0.049062	0.98966
442	IAPEY3_LTR:ERVK:LTR	IAPEY3_LTR	ERVK	LTR	0.140679	6.27366	3.84683	0.0498401	0.98966
256	L1M4a1:L1:LINE	L1M4a1	L1	LINE	-0.121107	6.70501	3.80768	0.0510181	0.98966
798	MurERV4-int:ERVK:LTR	MurERV4-int	ERVK	LTR	-0.0749593	10.4109	3.74382	0.0530031	0.98966
1103	UCON4:UCON4:Unknown	UCON4	UCON4	Unknown	-0.132969	7.19331	3.63559	0.0565565	0.98966
398	BGLII_C:ERVK:LTR	BGLII_C	ERVK	LTR	-0.320754	3.54682	3.60014	0.0577748	0.98966
819	ORR1D1-int:ERVL-MaLR:LTR	ORR1D1-int	ERVL-MaLR	LTR	-0.0787139	9.01276	3.59783	0.0578549	0.98966
133	MER96:hAT-Tip100:DNA	MER96	hAT-Tip100	DNA	-0.306262	3.63287	3.59171	0.0580684	0.98966
646	MER92C:ERV1:LTR	MER92C	ERV1	LTR	0.374165	3.45037	3.58966	0.0581401	0.98966
103	MER44C:TcMar-Tigger:DNA	MER44C	TcMar-Tigger	DNA	0.124398	6.76668	3.55108	0.0595068	0.98966
565	LTR9:ERV1:LTR	LTR9	ERV1	LTR	0.242905	4.47888	3.5384	0.0599633	0.98966
74	MER102c:hAT-Charlie:DNA	MER102c	hAT-Charlie	DNA	-0.10454	7.12994	3.51859	0.060684	0.98966
230	MMSAT4:Satellite:Satellite	MMSAT4	Satellite	Satellite	0.0878302	10.7472	3.51519	0.0608086	0.98966
141	MMAR1:TcMar-Mariner:DNA	MMAR1	TcMar-Mariner	DNA	0.122066	6.86803	3.51359	0.0608673	0.98966
502	LTR37A:ERV1:LTR	LTR37A	ERV1	LTR	-0.160175	5.63362	3.4737	0.0623517	0.98966
332	L1P5:L1:LINE	L1P5	L1	LINE	0.307221	4.12088	3.42587	0.0641825	0.98966
624	MER70B:ERVL:LTR	MER70B	ERVL	LTR	0.177057	5.22307	3.42277	0.0643031	0.98966
15	Charlie13a:hAT-Charlie:DNA	Charlie13a	hAT-Charlie	DNA	-0.243015	4.41065	3.4217	0.0643448	0.98966
207	Eulor5A:DNA:DNA?	Eulor5A	DNA	DNA?	0.111146	7.36561	3.37422	0.0662241	0.98966
363	Lx3B:L1:LINE	Lx3B	L1	LINE	0.0716583	9.9561	3.34221	0.0675238	0.98966
845	RLTR12B2:ERVK:LTR	RLTR12B2	ERVK	LTR	-0.212716	5.15359	3.31928	0.0684719	0.98966
1029	RMER16A2:ERVK:LTR	RMER16A2	ERVK	LTR	-0.150473	5.6079	3.27584	0.070307	0.98966
82	MER113A:hAT-Charlie:DNA	MER113A	hAT-Charlie	DNA	0.145153	6.12572	3.25614	0.0711566	0.98966
97	MER2:TcMar-Tigger:DNA	MER2	TcMar-Tigger	DNA	-0.0518352	11.0974	3.23209	0.0722085	0.98966
232	SUBTEL_sa:Satellite:Satellite	SUBTEL_sa	Satellite	Satellite	-0.266736	3.8698	3.22072	0.0727117	0.98966
748	MMERVK9C_I-int:ERVK:LTR	MMERVK9C_I-int	ERVK	LTR	0.0871493	9.1701	3.16118	0.0754089	0.98966
518	LTR52:ERVL:LTR	LTR52	ERVL	LTR	-0.227031	4.90419	3.14942	0.0759538	0.98966
741	MLTR32C_MM:ERVK:LTR	MLTR32C_MM	ERVK	LTR	-0.28931	4.28088	3.14899	0.0759738	0.98966
261	L1M6:L1:LINE	L1M6	L1	LINE	-0.154248	5.64976	3.14831	0.0760058	0.98966
414	ERVB4_3-I_MM-int:ERVK:LTR	ERVB4_3-I_MM-int	ERVK	LTR	-0.406439	2.79989	3.12906	0.0769081	0.98966
315	L1MEa:L1:LINE	L1MEa	L1	LINE	-0.257776	3.9747	3.1167	0.0774934	0.98966
215	MER124:DNA:DNA?	MER124	DNA	DNA?	-0.158528	5.48428	2.90936	0.088067	0.98966
279	L1MB5:L1:LINE	L1MB5	L1	LINE	-0.0624882	10.1717	2.90601	0.0882499	0.98966
384	X5B_LINE:CR1:LINE	X5B_LINE	CR1	LINE	0.277499	3.59348	2.89302	0.088964	0.98966
1076	MamRep605:LTR:LTR?	MamRep605	LTR	LTR?	-0.12592	7.92547	2.89062	0.0890967	0.98966
995	RLTR53_Mm:ERVK:LTR	RLTR53_Mm	ERVK	LTR	-0.110806	6.91823	2.8377	0.0920761	0.98966
619	MER68:ERVL:LTR	MER68	ERVL	LTR	0.0741141	8.56361	2.82812	0.092627	0.98966
908	RLTR20A2:ERVK:LTR	RLTR20A2	ERVK	LTR	-0.136744	6.30024	2.81528	0.0933707	0.98966
153	ORSL-2a:hAT-Tip100:DNA	ORSL-2a	hAT-Tip100	DNA	-0.333605	3.25001	2.81046	0.0936513	0.98966
343	L1_Mus3:L1:LINE	L1_Mus3	L1	LINE	0.0535499	13.0123	2.80724	0.0938395	0.98966
840	RLTR11A:ERVK:LTR	RLTR11A	ERVK	LTR	-0.0728045	9.24774	2.80621	0.0938999	0.98966
774	MTE2b-int:ERVL-MaLR:LTR	MTE2b-int	ERVL-MaLR	LTR	-0.105825	6.93242	2.78459	0.0951748	0.98966
747	MMERVK10D3_LTR:ERVK:LTR	MMERVK10D3_LTR	ERVK	LTR	-0.287483	3.45029	2.77852	0.0955364	0.98966
574	LTRIS6:ERV1:LTR	LTRIS6	ERV1	LTR	-0.327034	4.29721	2.75615	0.0968811	0.98966
23	Charlie17b:hAT-Charlie:DNA	Charlie17b	hAT-Charlie	DNA	-0.135062	6.35058	2.75615	0.0968811	0.98966
1081	MurSatRep1:MurSatRep1:Unknown	MurSatRep1	MurSatRep1	Unknown	0.0708856	11.5488	2.73783	0.0979976	0.98966
808	ORR1A4-int:ERVL-MaLR:LTR	ORR1A4-int	ERVL-MaLR	LTR	0.0653527	9.5412	2.72836	0.0985804	0.98966
875	RLTR13F:ERVK:LTR	RLTR13F	ERVK	LTR	-0.250007	3.97133	2.72656	0.0986919	0.98966
936	RLTR27:ERVK:LTR	RLTR27	ERVK	LTR	0.127026	6.08903	2.72422	0.0988364	0.98966
325	L1MEj:L1:LINE	L1MEj	L1	LINE	-0.192963	4.80881	2.72199	0.0989746	0.98966
976	RLTR45-int:ERVK:LTR	RLTR45-int	ERVK	LTR	0.0892167	7.76264	2.71822	0.0992087	0.98966
778	MTEb-int:ERVL-MaLR:LTR	MTEb-int	ERVL-MaLR	LTR	-0.0875928	7.38377	2.70866	0.0998047	0.98966
1023	RMER13A:ERVK:LTR	RMER13A	ERVK	LTR	-0.103125	7.78462	2.69804	0.100472	0.98966
569	LTRIS3:ERV1:LTR	LTRIS3	ERV1	LTR	-0.139258	5.57526	2.69491	0.100669	0.98966
164	Tigger11a:TcMar-Tigger:DNA	Tigger11a	TcMar-Tigger	DNA	-0.266525	3.70001	2.68756	0.101135	0.98966
644	MER92A:ERV1:LTR	MER92A	ERV1	LTR	-0.47529	2.07256	2.66495	0.102581	0.98966
535	LTR78:ERV1:LTR	LTR78	ERV1	LTR	-0.12828	6.72229	2.66031	0.10288	0.98966
336	L1VL4:L1:LINE	L1VL4	L1	LINE	0.0668278	10.5926	2.65819	0.103018	0.98966
690	MLT1H-int:ERVL-MaLR:LTR	MLT1H-int	ERVL-MaLR	LTR	0.100933	7.4097	2.6552	0.103212	0.98966
142	MamRep1161:TcMar:DNA	MamRep1161	TcMar	DNA	0.44253	2.399	2.64647	0.10378	0.98966
1021	RMER13A1:ERVK:LTR	RMER13A1	ERVK	LTR	-0.0897979	7.85268	2.63218	0.104718	0.98966
1110	7SK:RNA:RNA	7SK	RNA	RNA	-0.200548	7.04184	2.62028	0.105506	0.98966
451	IAPLTR1a_Mm:ERVK:LTR	IAPLTR1a_Mm	ERVK	LTR	0.0888785	8.24143	2.59998	0.106865	0.98966
795	MuLV-int:ERV1:LTR	MuLV-int	ERV1	LTR	-0.203872	7.98923	2.58401	0.107948	0.98966
129	MER91B:hAT-Tip100:DNA	MER91B	hAT-Tip100	DNA	-0.118755	6.04995	2.57268	0.108724	0.98966
847	RLTR12BD_Mm:ERVK:LTR	RLTR12BD_Mm	ERVK	LTR	-0.0879593	7.92584	2.51205	0.112979	0.98966
572	LTRIS4B:ERV1:LTR	LTRIS4B	ERV1	LTR	-0.333947	3.04869	2.50946	0.113165	0.98966
550	LTR85b:Gypsy:LTR	LTR85b	Gypsy	LTR	0.21379	4.05774	2.47333	0.115792	0.98966
579	MER110:ERV1:LTR	MER110	ERV1	LTR	-0.289146	3.88535	2.45982	0.116792	0.98966
667	MLT1D:ERVL-MaLR:LTR	MLT1D	ERVL-MaLR	LTR	-0.0513756	10.6645	2.43895	0.118355	0.98966
532	LTR75B:ERVL:LTR	LTR75B	ERVL	LTR	-0.369138	2.72659	2.43843	0.118395	0.98966
88	MER123:DNA:DNA	MER123	DNA	DNA	-0.33855	2.82812	2.41014	0.120551	0.98966
2	Helitron1Nb_Mam:Helitron:RC	Helitron1Nb_Mam	Helitron	RC	-0.474795	2.01219	2.39121	0.122019	0.98966
228	GSAT_MM:Satellite:Satellite	GSAT_MM	Satellite	Satellite	-0.173402	9.3275	2.38919	0.122177	0.98966
738	MLTR31E_MM:ERVK:LTR	MLTR31E_MM	ERVK	LTR	0.119924	6.29723	2.37656	0.123168	0.98966
597	MER50B:ERV1:LTR	MER50B	ERV1	LTR	0.101349	9.71849	2.35376	0.124982	0.98966
896	RLTR19C:ERVK:LTR	RLTR19C	ERVK	LTR	-0.130372	5.53157	2.32959	0.126935	0.98966
372	Lx7:L1:LINE	Lx7	L1	LINE	0.0484318	12.8868	2.30442	0.129007	0.98966
357	Lx2:L1:LINE	Lx2	L1	LINE	0.0574017	11.2348	2.30416	0.129028	0.98966
730	MLTR18C_MM:ERVK:LTR	MLTR18C_MM	ERVK	LTR	0.118434	6.81101	2.28246	0.130844	0.98966
1011	RLTR9D2:ERVK:LTR	RLTR9D2	ERVK	LTR	-0.104378	6.74449	2.28021	0.131034	0.98966
459	IAPLTR4_I:ERVK:LTR	IAPLTR4_I	ERVK	LTR	0.367525	2.97497	2.25777	0.132946	0.98966
869	RLTR13D3A:ERVK:LTR	RLTR13D3A	ERVK	LTR	0.12312	5.77372	2.25681	0.133028	0.98966
1080	MamRep564:MamRep564:Unknown	MamRep564	MamRep564	Unknown	-0.175541	4.65936	2.25559	0.133133	0.98966
791	MamGypLTR2c:Gypsy:LTR	MamGypLTR2c	Gypsy	LTR	-0.226222	3.77873	2.23297	0.135094	0.98966
277	L1MB3:L1:LINE	L1MB3	L1	LINE	-0.0443766	10.4745	2.23279	0.13511	0.98966
59	FordPrefect:hAT-Tip100:DNA	FordPrefect	hAT-Tip100	DNA	0.189969	4.3018	2.2239	0.135889	0.98966
204	Eulor2B:DNA:DNA?	Eulor2B	DNA	DNA?	0.252993	3.46812	2.21341	0.136816	0.98966
416	ERVB5_1-I_MM-int:ERVK:LTR	ERVB5_1-I_MM-int	ERVK	LTR	0.111972	6.04946	2.20018	0.137995	0.98966
516	LTR50:ERVL:LTR	LTR50	ERVL	LTR	0.0693038	9.33125	2.19588	0.138381	0.98966
955	RLTR34B_MM:ERVK:LTR	RLTR34B_MM	ERVK	LTR	0.0953734	6.64286	2.19062	0.138853	0.98966
931	RLTR26:ERVK:LTR	RLTR26	ERVK	LTR	-0.110348	6.05763	2.18823	0.139069	0.98966
942	RLTR30D2_MM:ERV1:LTR	RLTR30D2_MM	ERV1	LTR	-0.0999239	7.25488	2.18499	0.139362	0.98966
411	ERVB4_1C-LTR_Mm:ERVK:LTR	ERVB4_1C-LTR_Mm	ERVK	LTR	-0.146053	5.6587	2.17692	0.140095	0.98966
542	LTR81B:Gypsy:LTR	LTR81B	Gypsy	LTR	-0.130653	6.48576	2.17688	0.140098	0.98966
296	L1MD:L1:LINE	L1MD	L1	LINE	0.0462758	10.5908	2.16884	0.140832	0.98966
391	X8_LINE:CR1:LINE	X8_LINE	CR1	LINE	0.105218	6.61451	2.15859	0.141775	0.98966
475	LTR16A1:ERVL:LTR	LTR16A1	ERVL	LTR	0.0681481	8.86469	2.15598	0.142016	0.98966
1010	RLTR9C:ERVK:LTR	RLTR9C	ERVK	LTR	0.114953	6.26839	2.13833	0.143658	0.98966
520	LTR53B:ERVL:LTR	LTR53B	ERVL	LTR	0.365621	2.44568	2.13502	0.143968	0.98966
18	Charlie15a:hAT-Charlie:DNA	Charlie15a	hAT-Charlie	DNA	0.118614	6.85644	2.11976	0.14541	0.98966
439	IAPEY2_LTR:ERVK:LTR	IAPEY2_LTR	ERVK	LTR	0.100421	6.26842	2.09936	0.147361	0.98966
1071	RNLTR23:ERVK:LTR	RNLTR23	ERVK	LTR	-0.168141	5.1302	2.08508	0.148744	0.98966
75	MER103C:hAT-Charlie:DNA	MER103C	hAT-Charlie	DNA	-0.0719532	8.53781	2.08083	0.149159	0.98966
708	MLT1M:ERVL-MaLR:LTR	MLT1M	ERVL-MaLR	LTR	-0.0918015	8.0169	2.06963	0.150258	0.98966
685	MLT1G1-int:ERVL-MaLR:LTR	MLT1G1-int	ERVL-MaLR	LTR	0.241052	3.53875	2.06488	0.150727	0.98966
606	MER57E2:ERV1:LTR	MER57E2	ERV1	LTR	-0.451117	1.90981	2.06466	0.150749	0.98966
65	Kanga1c:TcMar-Tc2:DNA	Kanga1c	TcMar-Tc2	DNA	-0.157475	4.85238	2.06442	0.150773	0.98966
1051	RMER20B:ERVK:LTR	RMER20B	ERVK	LTR	0.0791279	7.77697	2.06307	0.150906	0.98966
318	L1MEd:L1:LINE	L1MEd	L1	LINE	0.0574441	10.1527	2.03838	0.153373	0.98966
585	MER31A:ERV1:LTR	MER31A	ERV1	LTR	-0.082344	7.09223	2.0075	0.156523	0.98966
825	ORR1F-int:ERVL-MaLR:LTR	ORR1F-int	ERVL-MaLR	LTR	0.129466	5.51864	2.00582	0.156697	0.98966
696	MLT1I-int:ERVL-MaLR:LTR	MLT1I-int	ERVL-MaLR	LTR	-0.364665	2.3703	1.98597	0.158762	0.98966
514	LTR48:ERV1:LTR	LTR48	ERV1	LTR	-0.0974607	6.69986	1.98574	0.158787	0.98966
122	MER5C:hAT-Charlie:DNA	MER5C	hAT-Charlie	DNA	0.141653	5.15647	1.97753	0.15965	0.98966
946	RLTR31A_Mm:ERVK:LTR	RLTR31A_Mm	ERVK	LTR	0.14118	5.65074	1.97138	0.160301	0.98966
886	RLTR17C_Mm:ERVK:LTR	RLTR17C_Mm	ERVK	LTR	-0.14637	5.42638	1.96467	0.161015	0.98966
1003	RLTR9A3:ERVK:LTR	RLTR9A3	ERVK	LTR	0.115678	6.19607	1.95415	0.162141	0.98966
582	MER21B:ERVL:LTR	MER21B	ERVL	LTR	-0.0589553	9.17888	1.92965	0.164797	0.98966
716	MLT2B4:ERVL:LTR	MLT2B4	ERVL	LTR	-0.0617635	8.0719	1.92063	0.165788	0.98966
926	RLTR23:ERV1:LTR	RLTR23	ERV1	LTR	-0.0704326	7.76458	1.90649	0.167353	0.98966
1099	UCON28b:UCON28b:Unknown	UCON28b	UCON28b	Unknown	0.112203	6.51425	1.90444	0.167582	0.98966
506	LTR40a:ERVL:LTR	LTR40a	ERVL	LTR	0.104314	6.41879	1.90272	0.167774	0.98966
513	LTR45C:ERV1:LTR	LTR45C	ERV1	LTR	0.297984	2.98065	1.88714	0.169525	0.98966
682	MLT1F2:ERVL-MaLR:LTR	MLT1F2	ERVL-MaLR	LTR	-0.0568844	8.88456	1.8793	0.170414	0.98966
324	L1MEi:L1:LINE	L1MEi	L1	LINE	0.137161	9.89568	1.87021	0.171451	0.98966
7	Arthur1C:hAT-Tip100:DNA	Arthur1C	hAT-Tip100	DNA	-0.170544	4.41275	1.86568	0.171971	0.98966
285	L1MC4:L1:LINE	L1MC4	L1	LINE	-0.0439288	10.7954	1.86506	0.172042	0.98966
108	MER45R:hAT-Tip100:DNA	MER45R	hAT-Tip100	DNA	0.0959905	6.42284	1.86076	0.172538	0.98966
756	MT2B1:ERVL:LTR	MT2B1	ERVL	LTR	-0.0412373	10.6376	1.8518	0.173574	0.98966
456	IAPLTR3-int:ERVK:LTR	IAPLTR3-int	ERVK	LTR	0.0936088	6.36648	1.85087	0.173683	0.98966
480	LTR16B:ERVL:LTR	LTR16B	ERVL	LTR	0.0954799	6.79129	1.84722	0.174107	0.98966
470	LTR108c_Mam:ERVL:LTR	LTR108c_Mam	ERVL	LTR	0.311909	2.74879	1.84113	0.174819	0.98966
578	MER110-int:ERV1:LTR	MER110-int	ERV1	LTR	0.291666	3.15363	1.8362	0.175397	0.98966
421	ERVB7_2B-LTR_MM:ERVK:LTR	ERVB7_2B-LTR_MM	ERVK	LTR	0.120842	5.59962	1.83563	0.175464	0.98966
906	RLTR1F_Mm:ERVK:LTR	RLTR1F_Mm	ERVK	LTR	-0.165667	5.49565	1.83468	0.175576	0.98966
245	L1M2b:L1:LINE	L1M2b	L1	LINE	0.243196	3.41352	1.81053	0.178445	0.98966
729	MLTR18B_MM:ERVK:LTR	MLTR18B_MM	ERVK	LTR	0.075327	7.93892	1.80342	0.1793	0.98966
447	IAPEY_LTR:ERVK:LTR	IAPEY_LTR	ERVK	LTR	0.110949	5.74688	1.80187	0.179487	0.98966
48	Charlie9:hAT-Charlie:DNA	Charlie9	hAT-Charlie	DNA	0.128461	5.97571	1.8009	0.179604	0.98966
379	Plat_L3:CR1:LINE	Plat_L3	CR1	LINE	-0.0689655	7.98169	1.80071	0.179627	0.98966
698	MLT1J-int:ERVL-MaLR:LTR	MLT1J-int	ERVL-MaLR	LTR	-0.112266	5.86565	1.79881	0.179857	0.98966
736	MLTR31C_MM:ERVK:LTR	MLTR31C_MM	ERVK	LTR	-0.101527	6.6052	1.78608	0.181405	0.98966
293	L1MD1:L1:LINE	L1MD1	L1	LINE	-0.0569689	8.83668	1.77812	0.182381	0.98966
136	MER97b:hAT-Tip100:DNA	MER97b	hAT-Tip100	DNA	-0.24551	3.44971	1.77641	0.18259	0.98966
1087	UCON16:UCON16:Unknown	UCON16	UCON16	Unknown	-0.392812	2.06097	1.77244	0.183081	0.98966
649	MERV1_I-int:ERV1:LTR	MERV1_I-int	ERV1	LTR	-0.0858551	7.85888	1.74065	0.187057	0.98966
753	MRLTR33:ERVK:LTR	MRLTR33	ERVK	LTR	0.0676088	8.21908	1.73543	0.187719	0.98966
954	RLTR33:ERVK:LTR	RLTR33	ERVK	LTR	0.0579095	8.71418	1.71422	0.190438	0.98966
210	Eulor6B:DNA:DNA?	Eulor6B	DNA	DNA?	-0.328902	2.6335	1.7118	0.190752	0.98966
16	Charlie13b:hAT-Charlie:DNA	Charlie13b	hAT-Charlie	DNA	0.0925072	6.61639	1.69638	0.192761	0.98966
1	Helitron1Na_Mam:Helitron:RC	Helitron1Na_Mam	Helitron	RC	-0.287138	2.86289	1.68551	0.194193	0.98966
903	RLTR1D2_MM:ERV1:LTR	RLTR1D2_MM	ERV1	LTR	-0.105859	7.26271	1.68044	0.194866	0.98966
770	MTD:ERVL-MaLR:LTR	MTD	ERVL-MaLR	LTR	-0.0311342	13.4489	1.68002	0.194922	0.98966
630	MER74C:ERVL:LTR	MER74C	ERVL	LTR	-0.294172	2.75677	1.67909	0.195045	0.98966
1101	UCON2:UCON2:Unknown	UCON2	UCON2	Unknown	-0.129259	5.9235	1.67887	0.195074	0.98966
673	MLT1E2-int:ERVL-MaLR:LTR	MLT1E2-int	ERVL-MaLR	LTR	-0.327789	2.49886	1.67582	0.195481	0.98966
140	MERX:TcMar-Tigger:DNA	MERX	TcMar-Tigger	DNA	0.204861	3.74868	1.67566	0.195502	0.98966
120	MER5B:hAT-Charlie:DNA	MER5B	hAT-Charlie	DNA	0.0461553	10.8119	1.6698	0.196286	0.98966
339	L1_Mur2:L1:LINE	L1_Mur2	L1	LINE	0.0494954	11.0343	1.66877	0.196423	0.98966
546	LTR83:ERVL:LTR	LTR83	ERVL	LTR	-0.102069	6.89646	1.6592	0.197712	0.98966
306	L1ME3Cz:L1:LINE	L1ME3Cz	L1	LINE	-0.0756969	7.6635	1.64452	0.199706	0.98966
1028	RMER16:ERVK:LTR	RMER16	ERVK	LTR	0.0840113	6.86149	1.63295	0.201296	0.98966
182	Tigger20a:TcMar-Tigger:DNA	Tigger20a	TcMar-Tigger	DNA	-0.0938097	6.47888	1.62418	0.202509	0.98966
769	MTD-int:ERVL-MaLR:LTR	MTD-int	ERVL-MaLR	LTR	-0.057319	9.14372	1.62182	0.202839	0.98966
345	L1_Rod:L1:LINE	L1_Rod	L1	LINE	0.0503018	10.7684	1.6063	0.205012	0.98966
255	L1M4:L1:LINE	L1M4	L1	LINE	0.0365338	11.7554	1.59891	0.206058	0.98966
30	Charlie20a:hAT-Charlie:DNA	Charlie20a	hAT-Charlie	DNA	0.151241	5.27188	1.59563	0.206523	0.98966
743	MMERGLN-int:ERV1:LTR	MMERGLN-int	ERV1	LTR	-0.0643338	8.38398	1.58808	0.2076	0.98966
334	L1VL1:L1:LINE	L1VL1	L1	LINE	0.0590102	8.9757	1.58068	0.208662	0.98966
205	Eulor2C:DNA:DNA?	Eulor2C	DNA	DNA?	-0.280349	2.99318	1.57751	0.20912	0.98966
376	Lx:L1:LINE	Lx	L1	LINE	0.037002	12.3356	1.5663	0.210745	0.98966
497	LTR33B:ERVL:LTR	LTR33B	ERVL	LTR	0.157071	4.96088	1.56312	0.211209	0.98966
883	RLTR16C_MM:ERVK:LTR	RLTR16C_MM	ERVK	LTR	-0.0937187	5.95029	1.55534	0.212349	0.98966
449	IAPEz-int:ERVK:LTR	IAPEz-int	ERVK	LTR	0.0665627	13.3359	1.54997	0.21314	0.98966
658	MLT1A0:ERVL-MaLR:LTR	MLT1A0	ERVL-MaLR	LTR	-0.0368626	10.6331	1.5246	0.216924	0.98966
702	MLT1J2:ERVL-MaLR:LTR	MLT1J2	ERVL-MaLR	LTR	-0.0895468	7.16601	1.52223	0.217282	0.98966
36	Charlie26a:hAT-Charlie:DNA	Charlie26a	hAT-Charlie	DNA	-0.0939358	5.96128	1.51932	0.217722	0.98966
945	RLTR30E_MM:ERV1:LTR	RLTR30E_MM	ERV1	LTR	0.100093	6.18759	1.51628	0.218183	0.98966
1096	UCON26:UCON26:Unknown	UCON26	UCON26	Unknown	0.113038	6.01252	1.5088	0.219322	0.98966
804	ORR1A2-int:ERVL-MaLR:LTR	ORR1A2-int	ERVL-MaLR	LTR	-0.0460801	9.87493	1.50727	0.219556	0.98966
1055	RMER2:ERV1:LTR	RMER2	ERV1	LTR	-0.0613871	8.45313	1.49137	0.222004	0.98966
893	RLTR19A2:ERVK:LTR	RLTR19A2	ERVK	LTR	0.197102	3.723	1.49053	0.222134	0.98966
218	MER134:DNA:DNA?	MER134	DNA	DNA?	0.272408	2.77839	1.48084	0.223643	0.98966
888	RLTR18-int:ERVK:LTR	RLTR18-int	ERVK	LTR	0.0772614	7.18441	1.4616	0.226676	0.98966
71	MARNA:TcMar-Mariner:DNA	MARNA	TcMar-Mariner	DNA	0.0626312	8.1036	1.45677	0.227445	0.98966
1009	RLTR9B:ERVK:LTR	RLTR9B	ERVK	LTR	-0.117696	5.4902	1.45454	0.227801	0.98966
358	Lx2A1:L1:LINE	Lx2A1	L1	LINE	0.0640011	8.00444	1.45242	0.228139	0.98966
193	UCON29:PiggyBac:DNA	UCON29	PiggyBac	DNA	0.159804	4.33811	1.44858	0.228756	0.98966
857	RLTR13A:ERVK:LTR	RLTR13A	ERVK	LTR	0.0830619	6.64925	1.44641	0.229104	0.98966
1102	UCON31:UCON31:Unknown	UCON31	UCON31	Unknown	-0.0863189	6.46999	1.44626	0.229128	0.98966
726	MLTR13:ERVK:LTR	MLTR13	ERVK	LTR	-0.110335	5.44017	1.43032	0.231712	0.98966
839	RLTR11A2:ERVK:LTR	RLTR11A2	ERVK	LTR	-0.0452278	9.27359	1.42132	0.233187	0.98966
779	MTEb:ERVL-MaLR:LTR	MTEb	ERVL-MaLR	LTR	-0.0343047	10.9499	1.42101	0.233237	0.98966
1142	PB1D11:Alu:SINE	PB1D11	Alu	SINE	-0.027329	12.5805	1.39488	0.237583	0.98966
174	Tigger17a:TcMar-Tigger:DNA	Tigger17a	TcMar-Tigger	DNA	-0.0619152	7.87003	1.39171	0.238116	0.98966
503	LTR37B:ERV1:LTR	LTR37B	ERV1	LTR	0.0984345	6.07321	1.38514	0.239228	0.98966
355	L5:RTE-X:LINE	L5	RTE-X	LINE	-0.168944	3.99041	1.38019	0.240069	0.98966
970	RLTR44-int:ERVK:LTR	RLTR44-int	ERVK	LTR	-0.0798662	8.13603	1.38016	0.240074	0.98966
377	Mam_R4:Dong-R4:LINE	Mam_R4	Dong-R4	LINE	0.0969655	5.60791	1.37814	0.240418	0.98966
1075	MamRep1151:LTR:LTR?	MamRep1151	LTR	LTR?	0.0814857	7.03507	1.37721	0.240577	0.98966
134	MER96B:hAT-Tip100:DNA	MER96B	hAT-Tip100	DNA	0.0717661	8.21197	1.36774	0.242201	0.98966
86	MER119:hAT-Charlie:DNA	MER119	hAT-Charlie	DNA	-0.0871482	6.65048	1.35792	0.243898	0.98966
276	L1MB2:L1:LINE	L1MB2	L1	LINE	0.0434243	10.1823	1.35447	0.244499	0.98966
617	MER67D:ERV1:LTR	MER67D	ERV1	LTR	0.135449	4.96392	1.3525	0.244841	0.98966
792	MamGypLTR3:Gypsy:LTR	MamGypLTR3	Gypsy	LTR	-0.246138	2.89003	1.3464	0.245908	0.98966
403	ERVB2_1-I_MM-int:ERVK:LTR	ERVB2_1-I_MM-int	ERVK	LTR	0.341703	2.16391	1.33427	0.248048	0.98966
472	LTR108e_Mam:ERVL:LTR	LTR108e_Mam	ERVL	LTR	-0.349914	2.09541	1.33048	0.248719	0.98966
341	L1_Mus1:L1:LINE	L1_Mus1	L1	LINE	0.0323744	12.5875	1.33035	0.248742	0.98966
986	RLTR48C:ERV1:LTR	RLTR48C	ERV1	LTR	-0.120204	5.01	1.32362	0.249944	0.98966
580	MER110A:ERV1:LTR	MER110A	ERV1	LTR	0.0846067	6.3817	1.31926	0.250725	0.98966
965	RLTR42-int:ERVK:LTR	RLTR42-int	ERVK	LTR	-0.0508379	8.73323	1.31363	0.251739	0.98966
1067	RMER6BA:ERVK:LTR	RMER6BA	ERVK	LTR	0.0672968	7.96052	1.30929	0.252524	0.98966
807	ORR1A3:ERVL-MaLR:LTR	ORR1A3	ERVL-MaLR	LTR	-0.0414257	9.81538	1.3068	0.252975	0.98966
817	ORR1C2:ERVL-MaLR:LTR	ORR1C2	ERVL-MaLR	LTR	-0.0304181	11.2403	1.30178	0.253888	0.98966
264	L1M8:L1:LINE	L1M8	L1	LINE	0.118399	5.14306	1.30058	0.254107	0.98966
600	MER54A:ERVL:LTR	MER54A	ERVL	LTR	0.0789088	6.4385	1.29777	0.254621	0.98966
526	LTR67B:ERVL:LTR	LTR67B	ERVL	LTR	-0.0727294	6.95199	1.29605	0.254935	0.98966
299	L1ME1:L1:LINE	L1ME1	L1	LINE	0.033118	11.0363	1.29476	0.255172	0.98966
510	LTR41B:ERVL:LTR	LTR41B	ERVL	LTR	-0.104739	5.72694	1.28938	0.256162	0.98966
718	MLT2C1:ERVL:LTR	MLT2C1	ERVL	LTR	-0.080033	6.4572	1.28625	0.256741	0.98966
342	L1_Mus2:L1:LINE	L1_Mus2	L1	LINE	0.0355971	11.9649	1.27885	0.258113	0.98966
444	IAPEY4_LTR:ERVK:LTR	IAPEY4_LTR	ERVK	LTR	0.176737	3.84881	1.2752	0.258793	0.98966
171	Tigger16a:TcMar-Tigger:DNA	Tigger16a	TcMar-Tigger	DNA	0.0794794	7.25257	1.27465	0.258896	0.98966
948	RLTR31B_Mm:ERVK:LTR	RLTR31B_Mm	ERVK	LTR	0.100456	5.46247	1.27261	0.259278	0.98966
575	LTRIS_Mm:ERV1:LTR	LTRIS_Mm	ERV1	LTR	-0.0774729	6.56556	1.26897	0.25996	0.98966
45	Charlie7:hAT-Charlie:DNA	Charlie7	hAT-Charlie	DNA	-0.0671638	9.05691	1.26521	0.260668	0.98966
364	Lx3C:L1:LINE	Lx3C	L1	LINE	0.0507123	9.84317	1.25639	0.262336	0.98966
297	L1MDa:L1:LINE	L1MDa	L1	LINE	-0.0499461	9.22561	1.24829	0.263879	0.98966
615	MER67B:ERV1:LTR	MER67B	ERV1	LTR	0.0929689	5.92025	1.24791	0.263952	0.98966
436	IAP1-MM_I-int:ERVK:LTR	IAP1-MM_I-int	ERVK	LTR	0.11984	4.818	1.2397	0.265529	0.98966
517	LTR52-int:ERVL:LTR	LTR52-int	ERVL	LTR	0.336608	1.97503	1.23867	0.265728	0.98966
560	LTR88c:Gypsy:LTR	LTR88c	Gypsy	LTR	0.188903	3.7893	1.23448	0.266538	0.98966
561	LTR89:ERVL:LTR	LTR89	ERVL	LTR	-0.112353	5.30336	1.23397	0.266637	0.98966
445	IAPEY5_I-int:ERVK:LTR	IAPEY5_I-int	ERVK	LTR	-0.278026	2.55141	1.22529	0.268326	0.98966
155	ORSL:hAT-Tip100:DNA	ORSL	hAT-Tip100	DNA	0.0923003	6.09666	1.20928	0.271474	0.98966
335	L1VL2:L1:LINE	L1VL2	L1	LINE	0.036042	10.6269	1.19642	0.274039	0.98966
118	MER5A1:hAT-Charlie:DNA	MER5A1	hAT-Charlie	DNA	0.0444452	10.2956	1.19109	0.27511	0.98966
772	MTE2a-int:ERVL-MaLR:LTR	MTE2a-int	ERVL-MaLR	LTR	0.0590241	7.58467	1.18578	0.276183	0.98966
24	Charlie18a:hAT-Charlie:DNA	Charlie18a	hAT-Charlie	DNA	-0.0704813	6.69849	1.18318	0.27671	0.98966
820	ORR1D1:ERVL-MaLR:LTR	ORR1D1	ERVL-MaLR	LTR	-0.0277854	12.1112	1.18233	0.276882	0.98966
641	MER90:ERV1:LTR	MER90	ERV1	LTR	-0.125432	4.92722	1.17075	0.279248	0.98966
593	MER4B-int:ERV1:LTR	MER4B-int	ERV1	LTR	0.333889	2.56794	1.1459	0.28441	0.98966
477	LTR16A:ERVL:LTR	LTR16A	ERVL	LTR	0.0612308	7.40012	1.14375	0.284862	0.98966
196	Zaphod2:hAT-Tip100:DNA	Zaphod2	hAT-Tip100	DNA	0.168629	3.63353	1.14163	0.285308	0.98966
833	RLTR10B:ERVK:LTR	RLTR10B	ERVK	LTR	0.110399	5.11109	1.13951	0.285756	0.98966
253	L1M3e:L1:LINE	L1M3e	L1	LINE	0.0574174	7.4871	1.12595	0.288641	0.98966
441	IAPEY3C_LTR:ERVK:LTR	IAPEY3C_LTR	ERVK	LTR	0.120917	5.20954	1.12492	0.288861	0.98966
240	HAL1b:L1:LINE	HAL1b	L1	LINE	-0.0986683	8.09456	1.1236	0.289145	0.98966
734	MLTR25C:ERVK:LTR	MLTR25C	ERVK	LTR	-0.101836	5.57178	1.11717	0.290529	0.98966
1004	RLTR9A3A:ERVK:LTR	RLTR9A3A	ERVK	LTR	0.184671	4.01752	1.11657	0.290659	0.98966
248	L1M3a:L1:LINE	L1M3a	L1	LINE	-0.207426	3.22361	1.1126	0.291518	0.98966
771	MTE-int:ERVL-MaLR:LTR	MTE-int	ERVL-MaLR	LTR	-0.03491	9.97369	1.10977	0.292133	0.98966
577	MER101B:ERV1:LTR	MER101B	ERV1	LTR	0.234348	2.89705	1.10735	0.292658	0.98966
1019	RMER12B:ERVK:LTR	RMER12B	ERVK	LTR	0.0378002	9.85759	1.09009	0.296452	0.98966
1053	RMER21A:ERV1:LTR	RMER21A	ERV1	LTR	0.0578439	8.50466	1.07518	0.299777	0.98966
60	FordPrefect_a:hAT-Tip100:DNA	FordPrefect_a	hAT-Tip100	DNA	-0.304023	2.15263	1.07181	0.300537	0.98966
554	LTR86B1:ERVL:LTR	LTR86B1	ERVL	LTR	0.140795	5.15388	1.0715	0.300606	0.98966
237	HAL1M8:L1:LINE	HAL1M8	L1	LINE	-0.0593632	6.9275	1.06482	0.302118	0.98966
827	ORR1G-int:ERVL-MaLR:LTR	ORR1G-int	ERVL-MaLR	LTR	0.206909	3.58071	1.06305	0.302521	0.98966
1104	UCON5:UCON5:Unknown	UCON5	UCON5	Unknown	-0.272019	2.38957	1.0626	0.302623	0.98966
686	MLT1G1:ERVL-MaLR:LTR	MLT1G1	ERVL-MaLR	LTR	0.0554783	8.85815	1.06217	0.302722	0.98966
49	Cheshire:hAT-Charlie:DNA	Cheshire	hAT-Charlie	DNA	-0.0530126	7.82667	1.06043	0.303117	0.98966
568	LTRIS2:ERV1:LTR	LTRIS2	ERV1	LTR	0.050835	8.57933	1.05664	0.303982	0.98966
895	RLTR19B:ERVK:LTR	RLTR19B	ERVK	LTR	0.14451	4.94529	1.05578	0.304179	0.98966
69	MADE2:TcMar-Mariner:DNA	MADE2	TcMar-Mariner	DNA	0.098697	7.61351	1.04753	0.306076	0.98966
1000	RLTR6_Mm:ERV1:LTR	RLTR6_Mm	ERV1	LTR	0.0628783	7.67161	1.04728	0.306135	0.98966
531	LTR75:ERVL:LTR	LTR75	ERVL	LTR	0.203198	3.51664	1.0471	0.306176	0.98966
1072	RodERV21-int:ERV1:LTR	RodERV21-int	ERV1	LTR	-0.055872	8.86655	1.04407	0.306877	0.98966
656	MLT1A-int:ERVL-MaLR:LTR	MLT1A-int	ERVL-MaLR	LTR	-0.243611	3.11276	1.03784	0.308324	0.98966
1007	RLTR9A:ERVK:LTR	RLTR9A	ERVK	LTR	-0.0571155	7.45731	1.03395	0.309234	0.98966
430	HERV16-int:ERVL:LTR	HERV16-int	ERVL	LTR	-0.129339	4.65717	1.03031	0.310087	0.98966
236	HAL1:L1:LINE	HAL1	L1	LINE	-0.0371893	9.81551	1.02886	0.310427	0.98966
28	Charlie1b:hAT-Charlie:DNA	Charlie1b	hAT-Charlie	DNA	0.0504315	8.60839	1.01942	0.312656	0.98966
165	Tigger12:TcMar-Tigger:DNA	Tigger12	TcMar-Tigger	DNA	0.0921557	5.30849	1.01115	0.314629	0.98966
395	BGLII_A:ERVK:LTR	BGLII_A	ERVK	LTR	0.0815662	5.93542	1.0035	0.316466	0.98966
478	LTR16B1:ERVL:LTR	LTR16B1	ERVL	LTR	0.0976551	5.34605	1.00189	0.316854	0.98966
846	RLTR12B:ERVK:LTR	RLTR12B	ERVK	LTR	-0.0584977	7.6371	0.998793	0.317603	0.98966
966	RLTR42:ERVK:LTR	RLTR42	ERVK	LTR	0.110018	5.40012	0.996742	0.3181	0.98966
1128	B4:B4:SINE	B4	B4	SINE	-0.0246102	13.7561	0.993616	0.31886	0.98966
393	UCON13:Penelope:LINE?	UCON13	Penelope	LINE?	-0.262282	2.34122	0.989077	0.319968	0.98966
629	MER74B:ERVL:LTR	MER74B	ERVL	LTR	-0.0856565	6.19868	0.98511	0.320941	0.98966
781	MURVY-int:ERV1:LTR	MURVY-int	ERV1	LTR	0.111078	4.84653	0.984491	0.321092	0.98966
993	RLTR51B_Mm:ERVK:LTR	RLTR51B_Mm	ERVK	LTR	-0.0846274	5.59376	0.981622	0.321799	0.98966
290	L1MCa:L1:LINE	L1MCa	L1	LINE	0.0390256	9.36205	0.968109	0.325152	0.98966
1044	RMER17D2:ERVK:LTR	RMER17D2	ERVK	LTR	0.0556582	8.06017	0.967942	0.325194	0.98966
544	LTR82A:ERVL:LTR	LTR82A	ERVL	LTR	-0.100404	5.58738	0.965484	0.325809	0.98966
1015	RLTRETN_Mm:ERVK:LTR	RLTRETN_Mm	ERVK	LTR	0.0507928	8.02201	0.963865	0.326215	0.98966
303	L1ME3A:L1:LINE	L1ME3A	L1	LINE	0.0408246	9.59179	0.959243	0.327378	0.98966
659	MLT1A1-int:ERVL-MaLR:LTR	MLT1A1-int	ERVL-MaLR	LTR	-0.118537	4.68017	0.955385	0.328352	0.98966
657	MLT1A0-int:ERVL-MaLR:LTR	MLT1A0-int	ERVL-MaLR	LTR	0.0847619	6.07952	0.95502	0.328445	0.98966
917	RLTR20B4_MM:ERVK:LTR	RLTR20B4_MM	ERVK	LTR	-0.0917935	5.47702	0.945862	0.330775	0.98966
800	ORR1A0-int:ERVL-MaLR:LTR	ORR1A0-int	ERVL-MaLR	LTR	0.0615029	9.72179	0.944488	0.331126	0.98966
714	MLT2B2:ERVL:LTR	MLT2B2	ERVL	LTR	-0.0640249	7.28096	0.943603	0.331353	0.98966
496	LTR33A_:ERVL:LTR	LTR33A_	ERVL	LTR	0.0596336	7.68276	0.942062	0.331748	0.98966
344	L1_Mus4:L1:LINE	L1_Mus4	L1	LINE	0.0375816	11.1141	0.937763	0.332854	0.98966
284	L1MC3:L1:LINE	L1MC3	L1	LINE	-0.036279	9.80746	0.935939	0.333324	0.98966
633	MER77:ERVL:LTR	MER77	ERVL	LTR	0.0531406	7.53805	0.934178	0.33378	0.98966
432	HERVL40-int:ERVL:LTR	HERVL40-int	ERVL	LTR	-0.128894	4.29946	0.933107	0.334057	0.98966
429	ETnERV3-int:ERVK:LTR	ETnERV3-int	ERVK	LTR	0.0497961	7.97484	0.932029	0.334336	0.98966
328	L1Md_F3:L1:LINE	L1Md_F3	L1	LINE	0.0299291	11.3515	0.927522	0.335508	0.98966
687	MLT1G3-int:ERVL-MaLR:LTR	MLT1G3-int	ERVL-MaLR	LTR	0.23659	3.02468	0.926694	0.335724	0.98966
892	RLTR19:ERVK:LTR	RLTR19	ERVK	LTR	-0.0513424	7.57593	0.926309	0.335824	0.98966
10	Charlie10:hAT-Charlie:DNA	Charlie10	hAT-Charlie	DNA	0.081543	5.6256	0.920983	0.337217	0.98966
149	MamRep488:hAT-Tip100:DNA	MamRep488	hAT-Tip100	DNA	0.253741	2.37097	0.916578	0.338375	0.98966
618	MER68-int:ERVL:LTR	MER68-int	ERVL	LTR	0.0836478	5.39622	0.913332	0.339232	0.98966
1066	RMER6B:ERVK:LTR	RMER6B	ERVK	LTR	-0.0421057	8.53036	0.912869	0.339354	0.98966
1129	B4A:B4:SINE	B4A	B4	SINE	-0.0236208	14.5595	0.900908	0.342538	0.98966
861	RLTR13B4:ERVK:LTR	RLTR13B4	ERVK	LTR	0.0719851	6.35123	0.900501	0.342647	0.98966
952	RLTR31_Mm:ERVK:LTR	RLTR31_Mm	ERVK	LTR	0.0804658	5.9042	0.896376	0.343755	0.98966
5	Arthur1A:hAT-Tip100:DNA	Arthur1A	hAT-Tip100	DNA	-0.114936	4.46804	0.895311	0.344042	0.98966
665	MLT1C:ERVL-MaLR:LTR	MLT1C	ERVL-MaLR	LTR	-0.0323113	10.563	0.893123	0.344632	0.98966
319	L1MEf:L1:LINE	L1MEf	L1	LINE	-0.0459598	8.91211	0.887509	0.346153	0.98966
949	RLTR31C_MM:ERVK:LTR	RLTR31C_MM	ERVK	LTR	-0.0519057	7.74069	0.881544	0.347779	0.98966
799	MurERV4_19-int:ERVK:LTR	MurERV4_19-int	ERVK	LTR	0.0525097	8.04159	0.870431	0.350836	0.98966
278	L1MB4:L1:LINE	L1MB4	L1	LINE	-0.0336614	9.57124	0.86789	0.35154	0.98966
203	Eulor2A:DNA:DNA?	Eulor2A	DNA	DNA?	-0.297815	2.01259	0.867767	0.351574	0.98966
101	MER44A:TcMar-Tigger:DNA	MER44A	TcMar-Tigger	DNA	-0.0585885	8.51766	0.86114	0.35342	0.98966
327	L1Md_F2:L1:LINE	L1Md_F2	L1	LINE	0.0305614	13.7172	0.859186	0.353967	0.98966
186	Tigger6a:TcMar-Tigger:DNA	Tigger6a	TcMar-Tigger	DNA	-0.0843582	6.2866	0.849982	0.356557	0.98966
135	MER97a:hAT-Tip100:DNA	MER97a	hAT-Tip100	DNA	-0.256391	2.25039	0.847242	0.357334	0.98966
745	MMERVK10C-int:ERVK:LTR	MMERVK10C-int	ERVK	LTR	0.0350816	9.79874	0.845954	0.357699	0.98966
347	L2a:L2:LINE	L2a	L2	LINE	-0.0210459	13.065	0.836063	0.360525	0.98966
89	MER125:DNA:DNA	MER125	DNA	DNA	-0.233061	2.45436	0.834773	0.360896	0.98966
694	MLT1H2:ERVL-MaLR:LTR	MLT1H2	ERVL-MaLR	LTR	-0.0582864	6.77328	0.830493	0.36213	0.98966
83	MER113B:hAT-Charlie:DNA	MER113B	hAT-Charlie	DNA	-0.211367	3.01207	0.823197	0.364247	0.98966
654	MLT-int:ERVL-MaLR:LTR	MLT-int	ERVL-MaLR	LTR	-0.0429619	9.12627	0.821965	0.364606	0.98966
6	Arthur1B:hAT-Tip100:DNA	Arthur1B	hAT-Tip100	DNA	-0.0903125	5.67453	0.82165	0.364698	0.98966
719	MLT2C2:ERVL:LTR	MLT2C2	ERVL	LTR	-0.0680421	6.03391	0.81754	0.3659	0.98966
519	LTR53:ERVL:LTR	LTR53	ERVL	LTR	-0.1003	4.80711	0.817272	0.365979	0.98966
699	MLT1J1-int:ERVL-MaLR:LTR	MLT1J1-int	ERVL-MaLR	LTR	-0.114723	5.08745	0.816832	0.366108	0.98966
19	Charlie15b:hAT-Charlie:DNA	Charlie15b	hAT-Charlie	DNA	0.107771	4.56115	0.816643	0.366164	0.98966
465	LTR105_Mam:ERVL:LTR	LTR105_Mam	ERVL	LTR	-0.117316	4.52102	0.816197	0.366295	0.98966
592	MER49:ERV1:LTR	MER49	ERV1	LTR	-0.19733	2.8966	0.807043	0.368996	0.98966
132	MER94B:hAT-Blackjack:DNA	MER94B	hAT-Blackjack	DNA	-0.185787	3.13024	0.806918	0.369033	0.98966
957	RLTR34D_MM:ERVK:LTR	RLTR34D_MM	ERVK	LTR	0.0685413	6.22957	0.803244	0.370125	0.98966
1020	RMER12C:ERVK:LTR	RMER12C	ERVK	LTR	0.0310882	10.7619	0.801506	0.370643	0.98966
265	L1M:L1:LINE	L1M	L1	LINE	-0.0765366	5.70388	0.799041	0.37138	0.98966
365	Lx3_Mus:L1:LINE	Lx3_Mus	L1	LINE	0.0346266	10.7076	0.797641	0.3718	0.98966
454	IAPLTR2a:ERVK:LTR	IAPLTR2a	ERVK	LTR	0.0557548	6.93972	0.796854	0.372036	0.98966
54	Eulor1:DNA:DNA	Eulor1	DNA	DNA	0.187921	3.51697	0.791217	0.373732	0.98966
838	RLTR10F:ERVK:LTR	RLTR10F	ERVK	LTR	0.0617005	6.8738	0.78457	0.375747	0.98966
994	RLTR53B_Mm:ERVK:LTR	RLTR53B_Mm	ERVK	LTR	0.153188	3.95336	0.78344	0.376091	0.98966
797	MuRRS4-int:ERV1:LTR	MuRRS4-int	ERV1	LTR	-0.0556607	9.56729	0.783348	0.376119	0.98966
93	MER135:DNA:DNA	MER135	DNA	DNA	0.0843768	5.94981	0.779246	0.377372	0.98966
943	RLTR30D_MM:ERV1:LTR	RLTR30D_MM	ERV1	LTR	0.0621231	6.23283	0.777796	0.377816	0.98966
360	Lx2B2:L1:LINE	Lx2B2	L1	LINE	0.0301055	10.6049	0.774797	0.378737	0.98966
950	RLTR31D_MM:ERVK:LTR	RLTR31D_MM	ERVK	LTR	0.0302689	10.2726	0.770066	0.380197	0.98966
811	ORR1B1:ERVL-MaLR:LTR	ORR1B1	ERVL-MaLR	LTR	-0.024888	11.8562	0.76548	0.381619	0.98966
765	MTB_Mm-int:ERVL-MaLR:LTR	MTB_Mm-int	ERVL-MaLR	LTR	-0.0534395	7.29637	0.763687	0.382177	0.98966
37	Charlie29a:hAT-Charlie:DNA	Charlie29a	hAT-Charlie	DNA	-0.071094	5.6996	0.760074	0.383305	0.98966
1038	RMER17A:ERVK:LTR	RMER17A	ERVK	LTR	0.0527517	8.21415	0.756385	0.384462	0.98966
876	RLTR13G:ERVK:LTR	RLTR13G	ERVK	LTR	-0.0466214	7.86812	0.755479	0.384747	0.98966
1069	RMER6D:ERVK:LTR	RMER6D	ERVK	LTR	0.0468163	11.1944	0.754802	0.38496	0.98966
405	ERVB3_1-I_MM-int:ERVK:LTR	ERVB3_1-I_MM-int	ERVK	LTR	-0.156586	3.67678	0.75369	0.385311	0.98966
1132	ID4:ID:SINE	ID4	ID	SINE	0.0226823	13.405	0.75202	0.385838	0.98966
909	RLTR20A2B_MM:ERVK:LTR	RLTR20A2B_MM	ERVK	LTR	0.0517683	6.85675	0.751415	0.386029	0.98966
127	MER81:hAT-Blackjack:DNA	MER81	hAT-Blackjack	DNA	-0.052436	7.44697	0.750594	0.386288	0.98966
1068	RMER6C:ERVK:LTR	RMER6C	ERVK	LTR	0.0410087	11.6253	0.745573	0.387882	0.98966
361	Lx2B:L1:LINE	Lx2B	L1	LINE	0.0416201	9.50018	0.744445	0.388241	0.98966
988	RLTR4_MM-int:ERV1:LTR	RLTR4_MM-int	ERV1	LTR	-0.0436477	12.6029	0.741349	0.389229	0.98966
596	MER50:ERV1:LTR	MER50	ERV1	LTR	0.0714959	5.59831	0.74032	0.389558	0.98966
464	LTR104_Mam:Gypsy:LTR	LTR104_Mam	Gypsy	LTR	-0.0573013	9.11222	0.737733	0.390388	0.98966
443	IAPEY4_I-int:ERVK:LTR	IAPEY4_I-int	ERVK	LTR	0.0569341	7.76907	0.736177	0.390888	0.98966
586	MER31B:ERV1:LTR	MER31B	ERV1	LTR	0.0672281	6.5044	0.735978	0.390952	0.98966
703	MLT1J:ERVL-MaLR:LTR	MLT1J	ERVL-MaLR	LTR	0.0341874	10.2859	0.734865	0.391311	0.98966
573	LTRIS5:ERV1:LTR	LTRIS5	ERV1	LTR	0.158685	3.4508	0.728646	0.393322	0.98966
124	MER63B:hAT-Blackjack:DNA	MER63B	hAT-Blackjack	DNA	-0.0510437	6.98032	0.719412	0.396337	0.98966
663	MLT1B:ERVL-MaLR:LTR	MLT1B	ERVL-MaLR	LTR	0.0243862	10.8792	0.716188	0.397397	0.98966
763	MTB-int:ERVL-MaLR:LTR	MTB-int	ERVL-MaLR	LTR	-0.0364906	8.42842	0.716023	0.397452	0.98966
269	L1MA5:L1:LINE	L1MA5	L1	LINE	-0.0304238	9.77677	0.712719	0.398543	0.98966
683	MLT1F:ERVL-MaLR:LTR	MLT1F	ERVL-MaLR	LTR	-0.0425996	8.18837	0.71264	0.398569	0.98966
34	Charlie24:hAT-Charlie:DNA	Charlie24	hAT-Charlie	DNA	0.0467099	7.69186	0.71232	0.398675	0.98966
752	MMVL30-int:ERV1:LTR	MMVL30-int	ERV1	LTR	0.0414768	9.7138	0.712211	0.398711	0.98966
1013	RLTR9E:ERVK:LTR	RLTR9E	ERVK	LTR	0.0549004	6.88244	0.70849	0.399946	0.98966
244	L1M2a:L1:LINE	L1M2a	L1	LINE	-0.0805944	5.58199	0.703224	0.401702	0.98966
501	LTR37-int:ERV1:LTR	LTR37-int	ERV1	LTR	0.127237	4.02134	0.702973	0.401787	0.98966
105	MER45A:hAT-Tip100:DNA	MER45A	hAT-Tip100	DNA	-0.0585582	7.52374	0.701084	0.40242	0.98966
187	Tigger6b:TcMar-Tigger:DNA	Tigger6b	TcMar-Tigger	DNA	0.102349	4.93185	0.691881	0.405525	0.98966
880	RLTR15:ERVK:LTR	RLTR15	ERVK	LTR	-0.0329487	9.26774	0.684663	0.407986	0.98966
111	MER47B:TcMar-Tigger:DNA	MER47B	TcMar-Tigger	DNA	0.0502736	6.80056	0.683328	0.408443	0.98966
1136	MIR3:MIR:SINE	MIR3	MIR	SINE	-0.0255592	13.2602	0.673858	0.41171	0.98966
316	L1MEb:L1:LINE	L1MEb	L1	LINE	-0.0529229	7.1727	0.671728	0.41245	0.98966
923	RLTR21:ERVK:LTR	RLTR21	ERVK	LTR	0.0348341	9.01691	0.669836	0.413109	0.98966
479	LTR16B2:ERVL:LTR	LTR16B2	ERVL	LTR	-0.0764061	5.69316	0.6664	0.414309	0.98966
991	RLTR50B:ERVK:LTR	RLTR50B	ERVK	LTR	-0.10305	4.95905	0.664416	0.415005	0.98966
481	LTR16C:ERVL:LTR	LTR16C	ERVL	LTR	-0.045611	7.64498	0.664238	0.415068	0.98966
889	RLTR18:ERVK:LTR	RLTR18	ERVK	LTR	-0.049675	7.04305	0.662877	0.415546	0.98966
632	MER76:ERVL:LTR	MER76	ERVL	LTR	0.0647052	6.71656	0.662311	0.415745	0.98966
787	MamGypLTR1b:Gypsy:LTR	MamGypLTR1b	Gypsy	LTR	0.0849652	5.28527	0.662232	0.415773	0.98966
172	Tigger16b:TcMar-Tigger:DNA	Tigger16b	TcMar-Tigger	DNA	0.0585765	7.98556	0.661199	0.416137	0.98966
330	L1Md_Gf:L1:LINE	L1Md_Gf	L1	LINE	0.0597993	7.60519	0.658373	0.417135	0.98966
396	BGLII_B2:ERVK:LTR	BGLII_B2	ERVK	LTR	0.0451879	8.79966	0.65792	0.417295	0.98966
323	L1MEh:L1:LINE	L1MEh	L1	LINE	-0.10819	4.82479	0.657711	0.417369	0.98966
963	RLTR41B:ERV1:LTR	RLTR41B	ERV1	LTR	0.137857	3.70783	0.655443	0.418173	0.98966
843	RLTR11D:ERVK:LTR	RLTR11D	ERVK	LTR	0.0523191	6.89666	0.647856	0.42088	0.98966
835	RLTR10D2:ERVK:LTR	RLTR10D2	ERVK	LTR	-0.148037	3.85479	0.646058	0.421526	0.98966
855	RLTR13A2:ERVK:LTR	RLTR13A2	ERVK	LTR	0.0619957	6.09121	0.639685	0.423825	0.98966
389	X7C_LINE:CR1:LINE	X7C_LINE	CR1	LINE	-0.0758122	5.41938	0.639503	0.423891	0.98966
268	L1MA4A:L1:LINE	L1MA4A	L1	LINE	0.0395843	8.6983	0.639168	0.424012	0.98966
333	L1PB4:L1:LINE	L1PB4	L1	LINE	0.102699	4.40388	0.636016	0.425157	0.98966
1073	SRV_MM-int:ERVK:LTR	SRV_MM-int	ERVK	LTR	-0.101299	4.49773	0.634261	0.425797	0.98966
887	RLTR17D_Mm:ERVK:LTR	RLTR17D_Mm	ERVK	LTR	-0.0386747	8.21038	0.628834	0.427783	0.98966
11	Charlie10a:hAT-Charlie:DNA	Charlie10a	hAT-Charlie	DNA	0.155581	3.11924	0.624516	0.429374	0.98966
1001	RLTR8:ERVK:LTR	RLTR8	ERVK	LTR	-0.0521849	6.64538	0.621926	0.430332	0.98966
710	MLT1N2:ERVL-MaLR:LTR	MLT1N2	ERVL-MaLR	LTR	0.0502715	6.62007	0.619189	0.431349	0.98966
894	RLTR19A:ERVK:LTR	RLTR19A	ERVK	LTR	0.0590361	6.36692	0.617955	0.431808	0.98966
695	MLT1H:ERVL-MaLR:LTR	MLT1H	ERVL-MaLR	LTR	0.0320787	9.39343	0.616286	0.432431	0.98966
720	MLT2D:ERVL:LTR	MLT2D	ERVL	LTR	-0.0428389	7.3272	0.613982	0.433292	0.98966
871	RLTR13D5:ERVK:LTR	RLTR13D5	ERVK	LTR	0.064032	6.7165	0.613912	0.433319	0.98966
761	MTA_Mm-int:ERVL-MaLR:LTR	MTA_Mm-int	ERVL-MaLR	LTR	0.0250367	11.5518	0.611095	0.434376	0.98966
41	Charlie4a:hAT-Charlie:DNA	Charlie4a	hAT-Charlie	DNA	-0.042016	8.01176	0.610178	0.434721	0.98966
944	RLTR30D_RN:ERV1:LTR	RLTR30D_RN	ERV1	LTR	0.194217	2.97566	0.609887	0.43483	0.98966
422	ERVB7_3-LTR_MM:ERVK:LTR	ERVB7_3-LTR_MM	ERVK	LTR	0.0616928	5.91246	0.606303	0.436183	0.98966
793	MamGypLTR3a:Gypsy:LTR	MamGypLTR3a	Gypsy	LTR	-0.0814022	5.02682	0.606285	0.43619	0.98966
1065	RMER6A:ERVK:LTR	RMER6A	ERVK	LTR	-0.0266109	10.4718	0.602629	0.437577	0.98966
549	LTR85a:Gypsy:LTR	LTR85a	Gypsy	LTR	-0.065661	5.82713	0.600714	0.438306	0.98966
317	L1MEc:L1:LINE	L1MEc	L1	LINE	0.0261326	11.0188	0.59695	0.439744	0.98966
157	RMER30:hAT-Charlie:DNA	RMER30	hAT-Charlie	DNA	-0.0365148	10.6754	0.596887	0.439768	0.98966
1048	RMER19B:ERVK:LTR	RMER19B	ERVK	LTR	-0.025122	10.8699	0.594528	0.440673	0.98966
80	MER112:hAT-Charlie:DNA	MER112	hAT-Charlie	DNA	-0.0419132	8.25074	0.592493	0.441457	0.98966
109	MER46C:TcMar-Tigger:DNA	MER46C	TcMar-Tigger	DNA	0.0395492	8.9718	0.591037	0.442018	0.98966
852	RLTR12G:ERVK:LTR	RLTR12G	ERVK	LTR	-0.0595708	6.34921	0.590391	0.442268	0.98966
1108	YREP_Mm:YREP_Mm:Unknown	YREP_Mm	YREP_Mm	Unknown	0.0311063	9.76804	0.585233	0.444268	0.98966
996	RLTR5_Mm:ERV1:LTR	RLTR5_Mm	ERV1	LTR	-0.157575	3.19722	0.585162	0.444296	0.98966
94	MER136:DNA:DNA	MER136	DNA	DNA	0.0546739	6.75675	0.582229	0.44544	0.98966
689	MLT1G:ERVL-MaLR:LTR	MLT1G	ERVL-MaLR	LTR	-0.0590916	7.44885	0.578724	0.446813	0.98966
143	MamRep137:TcMar-Tigger:DNA	MamRep137	TcMar-Tigger	DNA	-0.0495458	6.69019	0.572797	0.44915	0.98966
242	L1M2:L1:LINE	L1M2	L1	LINE	0.024514	11.513	0.569194	0.450579	0.98966
42	Charlie4z:hAT-Charlie:DNA	Charlie4z	hAT-Charlie	DNA	0.0415876	8.27096	0.567472	0.451265	0.98966
340	L1_Mur3:L1:LINE	L1_Mur3	L1	LINE	0.0240461	11.828	0.566029	0.451841	0.98966
609	MER65D:ERV1:LTR	MER65D	ERV1	LTR	-0.179522	2.76351	0.564697	0.452374	0.98966
563	LTR90B:LTR:LTR	LTR90B	LTR	LTR	-0.133754	3.57214	0.55851	0.454861	0.98966
973	RLTR44C:ERVK:LTR	RLTR44C	ERVK	LTR	0.0541056	6.3608	0.557863	0.455123	0.98966
310	L1ME3G:L1:LINE	L1ME3G	L1	LINE	0.0339832	10.3271	0.552201	0.45742	0.98966
338	L1_Mur1:L1:LINE	L1_Mur1	L1	LINE	0.0329819	9.91118	0.550277	0.458205	0.98966
352	L4_A_Mam:RTE-X:LINE	L4_A_Mam	RTE-X	LINE	0.0389451	7.70141	0.542555	0.461376	0.98966
329	L1Md_F:L1:LINE	L1Md_F	L1	LINE	0.0330042	9.27827	0.541834	0.461674	0.98966
78	MER106A:hAT-Charlie:DNA	MER106A	hAT-Charlie	DNA	0.092885	4.37989	0.536478	0.463896	0.98966
114	MER58A:hAT-Charlie:DNA	MER58A	hAT-Charlie	DNA	0.0257803	10.5827	0.534438	0.464747	0.98966
418	ERVB5_2-LTR_MM:ERVK:LTR	ERVB5_2-LTR_MM	ERVK	LTR	-0.0677798	6.4571	0.532803	0.465431	0.98966
722	MLT2F:ERVL:LTR	MLT2F	ERVL	LTR	0.0420417	7.58128	0.526596	0.468041	0.98966
558	LTR88a:Gypsy:LTR	LTR88a	Gypsy	LTR	-0.147919	3.2507	0.524568	0.468899	0.98966
1035	RMER16_Mm:ERVK:LTR	RMER16_Mm	ERVK	LTR	0.0448564	7.0101	0.518493	0.471485	0.98966
1064	RMER6-int:ERVK:LTR	RMER6-int	ERVK	LTR	-0.0503385	6.68122	0.518116	0.471646	0.98966
152	MamTip3:hAT-Tip100:DNA	MamTip3	hAT-Tip100	DNA	-0.0711281	5.4924	0.514133	0.473355	0.98966
775	MTE2b:ERVL-MaLR:LTR	MTE2b	ERVL-MaLR	LTR	-0.024135	11.321	0.514058	0.473387	0.98966
866	RLTR13D2:ERVK:LTR	RLTR13D2	ERVK	LTR	-0.0515008	6.83146	0.512813	0.473924	0.98966
785	MamGyp-int:Gypsy:LTR	MamGyp-int	Gypsy	LTR	0.222511	1.92276	0.512321	0.474136	0.98966
482	LTR16D1:ERVL:LTR	LTR16D1	ERVL	LTR	0.0878402	4.7495	0.506708	0.476568	0.98966
601	MER54B:ERVL:LTR	MER54B	ERVL	LTR	-0.0770615	5.23798	0.50639	0.476706	0.98966
1041	RMER17C-int:ERVK:LTR	RMER17C-int	ERVK	LTR	-0.0350462	8.41497	0.503333	0.478039	0.98966
300	L1ME2:L1:LINE	L1ME2	L1	LINE	0.0290842	9.2302	0.502964	0.4782	0.98966
660	MLT1A1:ERVL-MaLR:LTR	MLT1A1	ERVL-MaLR	LTR	0.0273562	11.2061	0.502369	0.478461	0.98966
1100	UCON28c:UCON28c:Unknown	UCON28c	UCON28c	Unknown	0.211625	1.99988	0.500939	0.479088	0.98966
1012	RLTR9D:ERVK:LTR	RLTR9D	ERVK	LTR	-0.0449268	6.8156	0.496634	0.480983	0.98966
178	Tigger19a:TcMar-Tigger:DNA	Tigger19a	TcMar-Tigger	DNA	-0.0427963	8.65931	0.494435	0.481956	0.98966
959	RLTR3_Mm:ERVK:LTR	RLTR3_Mm	ERVK	LTR	-0.098664	4.22354	0.490239	0.483821	0.98966
314	L1ME5:L1:LINE	L1ME5	L1	LINE	0.097293	4.62327	0.484137	0.486554	0.98966
1052	RMER20C_Mm:ERVK:LTR	RMER20C_Mm	ERVK	LTR	0.0354248	7.68563	0.481811	0.487603	0.98966
762	MTA_Mm:ERVL-MaLR:LTR	MTA_Mm	ERVL-MaLR	LTR	0.0187646	12.0477	0.48116	0.487897	0.98966
369	Lx5b:L1:LINE	Lx5b	L1	LINE	-0.0234908	9.91675	0.478492	0.489106	0.98966
850	RLTR12E:ERVK:LTR	RLTR12E	ERVK	LTR	0.0382936	7.47719	0.477406	0.4896	0.98966
484	LTR16D:ERVL:LTR	LTR16D	ERVL	LTR	-0.0880963	4.71291	0.475951	0.490262	0.98966
940	RLTR30B_MM:ERV1:LTR	RLTR30B_MM	ERV1	LTR	-0.0428485	6.89428	0.471604	0.49225	0.98966
55	Eulor8:TcMar:DNA	Eulor8	TcMar	DNA	-0.150715	3.04881	0.471516	0.492291	0.98966
780	MURVY-LTR:ERV1:LTR	MURVY-LTR	ERV1	LTR	0.0400548	7.47215	0.469673	0.493138	0.98966
359	Lx2A:L1:LINE	Lx2A	L1	LINE	0.0478049	7.24022	0.466728	0.494496	0.98966
212	Eulor6D:DNA:DNA?	Eulor6D	DNA	DNA?	0.13239	3.11897	0.465217	0.495196	0.98966
674	MLT1E2:ERVL-MaLR:LTR	MLT1E2	ERVL-MaLR	LTR	-0.0321354	8.55346	0.462274	0.496563	0.98966
1145	RSINE1:B4:SINE	RSINE1	B4	SINE	-0.0154365	14.8708	0.454384	0.50026	0.98966
767	MTC-int:ERVL-MaLR:LTR	MTC-int	ERVL-MaLR	LTR	-0.0249787	9.94323	0.453692	0.500587	0.98966
1139	MIRc:MIR:SINE	MIRc	MIR	SINE	-0.0170672	13.4005	0.453183	0.500827	0.98966
978	RLTR46:ERVK:LTR	RLTR46	ERVK	LTR	0.158543	2.81441	0.451984	0.501394	0.98966
1137	MIR:MIR:SINE	MIR	MIR	SINE	-0.0141859	13.551	0.451645	0.501555	0.98966
455	IAPLTR2b:ERVK:LTR	IAPLTR2b	ERVK	LTR	0.0357461	7.62313	0.450441	0.502125	0.98966
1031	RMER16B2:ERVK:LTR	RMER16B2	ERVK	LTR	0.0544975	5.96608	0.450025	0.502323	0.98966
388	X7B_LINE:CR1:LINE	X7B_LINE	CR1	LINE	-0.0536297	6.04577	0.449218	0.502707	0.98966
275	L1MB1:L1:LINE	L1MB1	L1	LINE	0.0272615	9.10444	0.444949	0.504743	0.98966
1061	RMER4A:ERVK:LTR	RMER4A	ERVK	LTR	-0.0256375	9.90122	0.441361	0.506466	0.98966
234	ZP3AR:Satellite:Satellite	ZP3AR	Satellite	Satellite	0.0298974	10.8107	0.440712	0.506779	0.98966
964	RLTR41C:ERV1:LTR	RLTR41C	ERV1	LTR	-0.0481723	7.90094	0.439717	0.507259	0.98966
974	RLTR44D:ERVK:LTR	RLTR44D	ERVK	LTR	0.115142	3.83944	0.4395	0.507364	0.98966
757	MT2B2:ERVL:LTR	MT2B2	ERVL	LTR	-0.0234274	9.90765	0.439453	0.507386	0.98966
684	MLT1G-int:ERVL-MaLR:LTR	MLT1G-int	ERVL-MaLR	LTR	-0.192893	2.19741	0.438847	0.50768	0.98966
238	HAL1ME:L1:LINE	HAL1ME	L1	LINE	-0.0464769	7.08498	0.438249	0.507969	0.98966
67	Kanga2_a:TcMar-Tc2:DNA	Kanga2_a	TcMar-Tc2	DNA	-0.0409849	6.62187	0.427423	0.513256	0.98966
1135	ID_B1:B4:SINE	ID_B1	B4	SINE	-0.0135747	15.2387	0.422506	0.515689	0.98966
116	MER58C:hAT-Charlie:DNA	MER58C	hAT-Charlie	DNA	-0.0395887	8.4264	0.422065	0.515908	0.98966
385	X6A_LINE:CR1:LINE	X6A_LINE	CR1	LINE	-0.0443968	6.85273	0.421464	0.516207	0.98966
911	RLTR20A4:ERVK:LTR	RLTR20A4	ERVK	LTR	0.0206352	11.4396	0.420126	0.516874	0.98966
223	RMER1A:RMER1A:Other	RMER1A	RMER1A	Other	0.0225299	9.8724	0.418814	0.517529	0.98966
81	MER113:hAT-Charlie:DNA	MER113	hAT-Charlie	DNA	-0.0338156	7.55904	0.412217	0.520846	0.98966
551	LTR85c:Gypsy:LTR	LTR85c	Gypsy	LTR	-0.0776105	4.63986	0.411192	0.521365	0.98966
1054	RMER21B:ERV1:LTR	RMER21B	ERV1	LTR	0.0348781	7.65244	0.408399	0.522783	0.98966
907	RLTR20A1:ERVK:LTR	RLTR20A1	ERVK	LTR	0.0786106	4.51239	0.397567	0.528349	0.98966
424	ERVL-B4-int:ERVL:LTR	ERVL-B4-int	ERVL	LTR	-0.0358114	7.23445	0.395059	0.529652	0.98966
349	L2c:L2:LINE	L2c	L2	LINE	-0.016185	12.5021	0.390615	0.531976	0.98966
733	MLTR25A:ERVK:LTR	MLTR25A	ERVK	LTR	-0.026372	8.80685	0.388973	0.53284	0.98966
598	MER51-int:ERV1:LTR	MER51-int	ERV1	LTR	0.107978	3.49924	0.387724	0.533498	0.98966
1126	B3:B2:SINE	B3	B2	SINE	-0.0132665	15.4943	0.386237	0.534284	0.98966
842	RLTR11C_MM:ERVK:LTR	RLTR11C_MM	ERVK	LTR	-0.0358999	7.62507	0.385512	0.534668	0.98966
916	RLTR20B3A_MM:ERVK:LTR	RLTR20B3A_MM	ERVK	LTR	-0.0384184	6.7646	0.385297	0.534782	0.98966
602	MER57-int:ERV1:LTR	MER57-int	ERV1	LTR	-0.090817	3.99622	0.382848	0.536083	0.98966
581	MER21-int:ERVL:LTR	MER21-int	ERVL	LTR	-0.13379	3.15326	0.381707	0.536691	0.98966
739	MLTR31FA_MM:ERVK:LTR	MLTR31FA_MM	ERVK	LTR	0.0354269	7.0246	0.380417	0.53738	0.98966
280	L1MB7:L1:LINE	L1MB7	L1	LINE	0.0174515	11.4473	0.380178	0.537508	0.98966
35	Charlie25:hAT-Charlie:DNA	Charlie25	hAT-Charlie	DNA	0.0657078	4.86092	0.379206	0.538028	0.98966
814	ORR1C1-int:ERVL-MaLR:LTR	ORR1C1-int	ERVL-MaLR	LTR	-0.0387875	7.30833	0.37915	0.538058	0.98966
890	RLTR18B:ERVK:LTR	RLTR18B	ERVK	LTR	-0.0274582	8.71225	0.37746	0.538966	0.98966
919	RLTR20C1_MM:ERVK:LTR	RLTR20C1_MM	ERVK	LTR	-0.0249542	10.5581	0.3746	0.540508	0.98966
766	MTB_Mm:ERVL-MaLR:LTR	MTB_Mm	ERVL-MaLR	LTR	-0.0196078	10.5352	0.372267	0.541771	0.98966
872	RLTR13D6:ERVK:LTR	RLTR13D6	ERVK	LTR	-0.0391359	7.239	0.371894	0.541974	0.98966
321	L1MEg2:L1:LINE	L1MEg2	L1	LINE	0.0556092	5.99222	0.371737	0.542059	0.98966
76	MER104:TcMar-Tc2:DNA	MER104	TcMar-Tc2	DNA	-0.0414568	6.56878	0.368565	0.543788	0.98966
541	LTR81A:Gypsy:LTR	LTR81A	Gypsy	LTR	-0.0954033	4.03681	0.367572	0.544331	0.98966
1077	CYRA11_Mm:Y-chromosome:Unknown	CYRA11_Mm	Y-chromosome	Unknown	-0.0286837	8.57296	0.366718	0.544799	0.98966
322	L1MEg:L1:LINE	L1MEg	L1	LINE	0.0255832	9.96927	0.366116	0.545129	0.98966
927	RLTR24:ERV1:LTR	RLTR24	ERV1	LTR	0.0276229	8.71609	0.365194	0.545635	0.98966
17	Charlie14a:hAT-Charlie:DNA	Charlie14a	hAT-Charlie	DNA	0.145675	2.56811	0.364361	0.546094	0.98966
175	Tigger17b:TcMar-Tigger:DNA	Tigger17b	TcMar-Tigger	DNA	0.0723909	4.54913	0.36411	0.546233	0.98966
873	RLTR13D:ERVK:LTR	RLTR13D	ERVK	LTR	0.115117	3.35188	0.362342	0.547208	0.98966
980	RLTR46A:ERVK:LTR	RLTR46A	ERVK	LTR	-0.164001	2.41804	0.362137	0.547322	0.98966
595	MER50-int:ERV1:LTR	MER50-int	ERV1	LTR	0.144236	2.58503	0.360838	0.548041	0.98966
626	MER72B:ERV1:LTR	MER72B	ERV1	LTR	-0.125878	3.1024	0.360315	0.548332	0.98966
725	MLTR12:ERV1:LTR	MLTR12	ERV1	LTR	-0.0359952	7.34403	0.360115	0.548443	0.98966
651	MERVK26-int:ERVK:LTR	MERVK26-int	ERVK	LTR	0.0414768	7.15541	0.359324	0.548882	0.98966
1022	RMER13A2:ERVK:LTR	RMER13A2	ERVK	LTR	-0.0283227	8.51311	0.358596	0.549287	0.98966
921	RLTR20C:ERVK:LTR	RLTR20C	ERVK	LTR	0.0674321	5.22718	0.355914	0.550784	0.98966
604	MER57D:ERV1:LTR	MER57D	ERV1	LTR	0.0549309	5.72557	0.355772	0.550864	0.98966
249	L1M3b:L1:LINE	L1M3b	L1	LINE	0.160688	2.42679	0.351823	0.553083	0.98966
999	RLTR6C_Mm:ERV1:LTR	RLTR6C_Mm	ERV1	LTR	0.110949	4.00181	0.342887	0.558167	0.98966
953	RLTR31_Mur:ERVK:LTR	RLTR31_Mur	ERVK	LTR	-0.0431657	6.52963	0.342697	0.558276	0.98966
979	RLTR46A2:ERVK:LTR	RLTR46A2	ERVK	LTR	-0.150285	2.50807	0.342517	0.55838	0.98966
433	HERVL74-int:ERVL:LTR	HERVL74-int	ERVL	LTR	-0.0697538	5.16034	0.341473	0.55898	0.98966
914	RLTR20B2:ERVK:LTR	RLTR20B2	ERVK	LTR	-0.0384028	6.74473	0.341167	0.559156	0.98966
1074	MER129:LTR:LTR?	MER129	LTR	LTR?	0.0569214	6.87771	0.339635	0.56004	0.98966
302	L1ME3:L1:LINE	L1ME3	L1	LINE	0.0279735	8.74436	0.336542	0.561832	0.98966
977	RLTR45:ERVK:LTR	RLTR45	ERVK	LTR	0.0298513	7.66388	0.335466	0.562458	0.98966
426	ERVL-int:ERVL:LTR	ERVL-int	ERVL	LTR	-0.0569706	5.90384	0.333954	0.56334	0.98966
267	L1MA4:L1:LINE	L1MA4	L1	LINE	0.0177351	10.5338	0.332173	0.564382	0.98966
697	MLT1I:ERVL-MaLR:LTR	MLT1I	ERVL-MaLR	LTR	0.0257415	8.54717	0.331279	0.564907	0.98966
891	RLTR19-int:ERVK:LTR	RLTR19-int	ERVK	LTR	0.0234469	9.63701	0.32778	0.566969	0.98966
750	MMETn-int:ERVK:LTR	MMETn-int	ERVK	LTR	0.0250411	9.82695	0.326835	0.567528	0.98966
320	L1MEg1:L1:LINE	L1MEg1	L1	LINE	-0.0893368	4.048	0.325695	0.568205	0.98966
929	RLTR25A:ERVK:LTR	RLTR25A	ERVK	LTR	-0.0282303	8.19336	0.322365	0.57019	0.98966
367	Lx4B:L1:LINE	Lx4B	L1	LINE	-0.0225972	9.63532	0.321777	0.570542	0.98966
46	Charlie7a:hAT-Charlie:DNA	Charlie7a	hAT-Charlie	DNA	0.0465171	5.6729	0.319793	0.571732	0.98966
874	RLTR13E:ERVK:LTR	RLTR13E	ERVK	LTR	0.0308037	7.36778	0.316881	0.573488	0.98966
692	MLT1H1:ERVL-MaLR:LTR	MLT1H1	ERVL-MaLR	LTR	-0.0319245	7.11551	0.316341	0.573815	0.98966
288	L1MC5a:L1:LINE	L1MC5a	L1	LINE	-0.0226026	9.12203	0.314155	0.575142	0.98966
38	Charlie2a:hAT-Charlie:DNA	Charlie2a	hAT-Charlie	DNA	-0.041491	6.29981	0.313527	0.575524	0.98966
545	LTR82B:ERVL:LTR	LTR82B	ERVL	LTR	0.0578732	4.89135	0.313226	0.575707	0.98966
1037	RMER17A2:ERVK:LTR	RMER17A2	ERVK	LTR	0.0266635	9.04404	0.313104	0.575782	0.98966
616	MER67C:ERV1:LTR	MER67C	ERV1	LTR	-0.0371104	6.7766	0.312738	0.576005	0.98966
183	Tigger2b:TcMar-Tigger:DNA	Tigger2b	TcMar-Tigger	DNA	0.0484262	5.81577	0.312157	0.57636	0.98966
744	MMERGLN_LTR:ERV1:LTR	MMERGLN_LTR	ERV1	LTR	-0.039327	6.22614	0.311753	0.576606	0.98966
913	RLTR20B1:ERVK:LTR	RLTR20B1	ERVK	LTR	-0.0282424	8.09852	0.309391	0.578054	0.98966
258	L1M4b:L1:LINE	L1M4b	L1	LINE	-0.0247883	9.00014	0.30904	0.57827	0.98966
1127	B3A:B2:SINE	B3A	B2	SINE	-0.011792	14.4473	0.307202	0.579402	0.98966
191	Tigger9b:TcMar-Tigger:DNA	Tigger9b	TcMar-Tigger	DNA	-0.0401546	6.49203	0.307184	0.579413	0.98966
423	ERVB7_4-LTR_MM:ERVK:LTR	ERVB7_4-LTR_MM	ERVK	LTR	-0.0720243	4.27116	0.304728	0.580934	0.98966
812	ORR1B2-int:ERVL-MaLR:LTR	ORR1B2-int	ERVL-MaLR	LTR	-0.0352332	7.08908	0.304286	0.581208	0.98966
540	LTR81:Gypsy:LTR	LTR81	Gypsy	LTR	-0.0360435	9.48218	0.303096	0.581948	0.98966
608	MER65-int:ERV1:LTR	MER65-int	ERV1	LTR	-0.115847	2.99338	0.298006	0.585135	0.98966
1124	B2_Mm1t:B2:SINE	B2_Mm1t	B2	SINE	-0.0141373	12.5896	0.297751	0.585296	0.98966
448	IAPEy-int:ERVK:LTR	IAPEy-int	ERVK	LTR	-0.0352474	6.49269	0.295719	0.586579	0.98966
189	Tigger8:TcMar-Tigger:DNA	Tigger8	TcMar-Tigger	DNA	0.0464632	6.12736	0.293073	0.588258	0.98966
176	Tigger17c:TcMar-Tigger:DNA	Tigger17c	TcMar-Tigger	DNA	0.0354747	7.01799	0.292201	0.588814	0.98966
486	LTR16E2:ERVL:LTR	LTR16E2	ERVL	LTR	-0.0500196	5.64184	0.291748	0.589102	0.98966
537	LTR79:ERVL:LTR	LTR79	ERVL	LTR	-0.0429136	5.83326	0.291351	0.589356	0.98966
652	MERVL-int:ERVL:LTR	MERVL-int	ERVL	LTR	-0.0212539	9.79588	0.290633	0.589815	0.98966
168	Tigger13a:TcMar-Tigger:DNA	Tigger13a	TcMar-Tigger	DNA	-0.030236	7.46875	0.288294	0.591316	0.98966
727	MLTR14:ERV1:LTR	MLTR14	ERV1	LTR	-0.0169925	10.2632	0.283498	0.594418	0.98966
420	ERVB7_2-LTR_MM:ERVK:LTR	ERVB7_2-LTR_MM	ERVK	LTR	0.0433083	5.95499	0.282897	0.594809	0.98966
1121	B1_Mus1:Alu:SINE	B1_Mus1	Alu	SINE	0.0125531	14.6935	0.282637	0.594978	0.98966
1109	Helitron2Na_Mam:Helitron:RC?	Helitron2Na_Mam	Helitron	RC?	0.0824644	3.88046	0.281623	0.595639	0.98966
387	X7A_LINE:CR1:LINE	X7A_LINE	CR1	LINE	0.0289325	7.7081	0.279965	0.596724	0.98966
73	MER102b:hAT-Charlie:DNA	MER102b	hAT-Charlie	DNA	-0.0289455	7.70602	0.279318	0.597148	0.98966
1016	RMER10A:ERVL:LTR	RMER10A	ERVL	LTR	-0.021369	9.92771	0.2781	0.597949	0.98966
623	MER70A:ERVL:LTR	MER70A	ERVL	LTR	0.0634611	4.34626	0.275389	0.599739	0.98966
1030	RMER16A3:ERVK:LTR	RMER16A3	ERVK	LTR	-0.0624373	4.54701	0.27461	0.600256	0.98966
272	L1MA7:L1:LINE	L1MA7	L1	LINE	-0.0308539	8.91459	0.274298	0.600463	0.98966
1018	RMER12:ERVK:LTR	RMER12	ERVK	LTR	0.0203605	10.0693	0.274123	0.600579	0.98966
865	RLTR13D1:ERVK:LTR	RLTR13D1	ERVK	LTR	0.0448895	5.68989	0.273781	0.600807	0.98966
868	RLTR13D3A1:ERVK:LTR	RLTR13D3A1	ERVK	LTR	-0.0248082	8.9779	0.272343	0.601764	0.98966
813	ORR1B2:ERVL-MaLR:LTR	ORR1B2	ERVL-MaLR	LTR	-0.0194235	10.5627	0.270045	0.603302	0.98966
162	Ricksha_c:MULE-MuDR:DNA	Ricksha_c	MULE-MuDR	DNA	-0.0398987	6.02753	0.269647	0.603569	0.98966
1002	RLTR9A2:ERVK:LTR	RLTR9A2	ERVK	LTR	0.0806636	4.11061	0.268912	0.604063	0.98966
867	RLTR13D3:ERVK:LTR	RLTR13D3	ERVK	LTR	0.0424768	6.36253	0.266571	0.605641	0.98966
252	L1M3de:L1:LINE	L1M3de	L1	LINE	-0.0486053	5.35965	0.265575	0.606316	0.98966
247	L1M3:L1:LINE	L1M3	L1	LINE	0.0196655	10.0094	0.264577	0.606993	0.98966
404	ERVB2_1A-I_MM-int:ERVK:LTR	ERVB2_1A-I_MM-int	ERVK	LTR	0.0365097	6.51051	0.262895	0.608138	0.98966
834	RLTR10C:ERVK:LTR	RLTR10C	ERVK	LTR	0.025331	8.69373	0.262544	0.608378	0.98966
603	MER57C2:ERV1:LTR	MER57C2	ERV1	LTR	0.0454279	5.57625	0.261124	0.609349	0.98966
1123	B2_Mm1a:B2:SINE	B2_Mm1a	B2	SINE	-0.0181705	12.436	0.259396	0.610535	0.98966
1092	UCON20:UCON20:Unknown	UCON20	UCON20	Unknown	0.0731974	4.46402	0.259391	0.610539	0.98966
938	RLTR28B:ERVL:LTR	RLTR28B	ERVL	LTR	0.0318041	6.95038	0.258436	0.611196	0.98966
353	L4_B_Mam:RTE-X:LINE	L4_B_Mam	RTE-X	LINE	-0.0348404	6.66276	0.255708	0.613085	0.98966
392	X9_LINE:L1:LINE	X9_LINE	L1	LINE	0.118843	2.73426	0.254074	0.614221	0.98966
351	L3b:CR1:LINE	L3b	CR1	LINE	-0.0191073	10.4271	0.253775	0.614429	0.98966
984	RLTR48A:ERV1:LTR	RLTR48A	ERV1	LTR	0.0287679	7.42923	0.251867	0.615763	0.98966
110	MER47A:TcMar-Tigger:DNA	MER47A	TcMar-Tigger	DNA	0.066479	4.17038	0.242504	0.622403	0.98966
920	RLTR20C2_MM:ERVK:LTR	RLTR20C2_MM	ERVK	LTR	0.0234067	8.66391	0.241883	0.62285	0.98966
773	MTE2a:ERVL-MaLR:LTR	MTE2a	ERVL-MaLR	LTR	-0.0124243	11.9285	0.24117	0.623362	0.98966
768	MTC:ERVL-MaLR:LTR	MTC	ERVL-MaLR	LTR	-0.0135229	12.5978	0.240715	0.62369	0.98966
235	CR1_Mam:CR1:LINE	CR1_Mam	CR1	LINE	-0.0495851	5.68127	0.240616	0.623761	0.98966
307	L1ME3D:L1:LINE	L1ME3D	L1	LINE	-0.0293036	7.15979	0.2353	0.627621	0.98966
39	Charlie2b:hAT-Charlie:DNA	Charlie2b	hAT-Charlie	DNA	-0.0272727	7.94512	0.234799	0.627988	0.98966
26	Charlie1:hAT-Charlie:DNA	Charlie1	hAT-Charlie	DNA	-0.0218387	8.8877	0.233066	0.62926	0.98966
270	L1MA5A:L1:LINE	L1MA5A	L1	LINE	0.0257662	8.46946	0.23198	0.63006	0.98966
972	RLTR44B:ERVK:LTR	RLTR44B	ERVK	LTR	0.0706064	4.50797	0.231581	0.630354	0.98966
246	L1M2c:L1:LINE	L1M2c	L1	LINE	-0.0473348	5.15885	0.229417	0.631957	0.98966
853	RLTR12H:ERVK:LTR	RLTR12H	ERVK	LTR	0.0386525	5.92528	0.228878	0.632357	0.98966
1143	PB1D7:Alu:SINE	PB1D7	Alu	SINE	-0.0112521	13.2211	0.22705	0.63372	0.98966
647	MER92D:ERV1:LTR	MER92D	ERV1	LTR	0.127087	2.27113	0.223703	0.636233	0.98966
801	ORR1A0:ERVL-MaLR:LTR	ORR1A0	ERVL-MaLR	LTR	0.0204695	9.33165	0.22308	0.636703	0.98966
374	Lx8b:L1:LINE	Lx8b	L1	LINE	0.0130835	11.7948	0.220796	0.638434	0.98966
409	ERVB4_1B-I_MM-int:ERVK:LTR	ERVB4_1B-I_MM-int	ERVK	LTR	0.0303603	6.94626	0.220743	0.638474	0.98966
760	MT2_Mm:ERVL:LTR	MT2_Mm	ERVL	LTR	0.0205575	9.47265	0.213839	0.643775	0.98966
241	L1M1:L1:LINE	L1M1	L1	LINE	0.032618	6.5276	0.21376	0.643836	0.98966
87	MER121:TcMar:DNA	MER121	TcMar	DNA	-0.0449094	5.55398	0.212518	0.644801	0.98966
717	MLT2B5:ERVL:LTR	MLT2B5	ERVL	LTR	0.0520623	5.49226	0.211567	0.645542	0.98966
294	L1MD2:L1:LINE	L1MD2	L1	LINE	-0.0161078	9.99783	0.209828	0.646902	0.98966
788	MamGypLTR1c:Gypsy:LTR	MamGypLTR1c	Gypsy	LTR	0.0437706	6.68978	0.209732	0.646978	0.98966
239	HAL1_SS:L1:LINE	HAL1_SS	L1	LINE	0.117485	2.40853	0.20934	0.647285	0.98966
1062	RMER4B:ERVK:LTR	RMER4B	ERVK	LTR	-0.0163037	10.3708	0.20822	0.648166	0.98966
881	RLTR16:ERVK:LTR	RLTR16	ERVK	LTR	-0.021445	8.51041	0.207916	0.648406	0.98966
728	MLTR18A_MM:ERVK:LTR	MLTR18A_MM	ERVK	LTR	-0.0441531	5.985	0.20725	0.648932	0.98966
538	LTR80A:ERVL:LTR	LTR80A	ERVL	LTR	-0.0838534	3.89394	0.204557	0.651067	0.98966
882	RLTR16B_MM:ERVK:LTR	RLTR16B_MM	ERVK	LTR	0.0278876	6.67586	0.203898	0.651593	0.98966
583	MER21C:ERVL:LTR	MER21C	ERVL	LTR	-0.0182628	9.27588	0.200257	0.654513	0.98966
960	RLTR40:ERVK:LTR	RLTR40	ERVK	LTR	0.0218918	8.76665	0.199427	0.655184	0.98966
295	L1MD3:L1:LINE	L1MD3	L1	LINE	-0.0186225	9.01346	0.197545	0.65671	0.98966
498	LTR33C:ERVL:LTR	LTR33C	ERVL	LTR	0.0315128	7.07935	0.195787	0.658143	0.98966
64	Kanga1b:TcMar-Tc2:DNA	Kanga1b	TcMar-Tc2	DNA	0.0541888	4.61574	0.195751	0.658173	0.98966
1008	RLTR9B2:ERVK:LTR	RLTR9B2	ERVK	LTR	0.0480063	4.86665	0.195301	0.658541	0.98966
864	RLTR13C3:ERVK:LTR	RLTR13C3	ERVK	LTR	0.0437402	5.7128	0.192568	0.660788	0.98966
179	Tigger1:TcMar-Tigger:DNA	Tigger1	TcMar-Tigger	DNA	0.0188827	9.30215	0.192412	0.660917	0.98966
51	Cheshire_Mars_:hAT-Charlie:DNA	Cheshire_Mars_	hAT-Charlie	DNA	0.220142	2.4365	0.191443	0.661718	0.98966
507	LTR40b:ERVL:LTR	LTR40b	ERVL	LTR	-0.0325897	6.27194	0.190827	0.662229	0.98966
924	RLTR22_Mur:ERVK:LTR	RLTR22_Mur	ERVK	LTR	-0.0200959	8.57625	0.190366	0.662612	0.98966
72	MER102a:hAT-Charlie:DNA	MER102a	hAT-Charlie	DNA	0.0264501	6.84576	0.187903	0.664668	0.98966
260	L1M5:L1:LINE	L1M5	L1	LINE	0.0136562	12.1221	0.186689	0.665686	0.98966
1079	MER130:MER130:Unknown	MER130	MER130	Unknown	0.0386306	5.83146	0.183288	0.668563	0.98966
599	MER52-int:ERV1:LTR	MER52-int	ERV1	LTR	-0.0469432	5.3156	0.181906	0.66974	0.98966
121	MER5C1:hAT-Charlie:DNA	MER5C1	hAT-Charlie	DNA	0.0738364	3.37063	0.180149	0.671245	0.98966
27	Charlie1a:hAT-Charlie:DNA	Charlie1a	hAT-Charlie	DNA	0.016649	9.79288	0.178179	0.672943	0.98966
939	RLTR30:ERV1:LTR	RLTR30	ERV1	LTR	0.033549	6.03051	0.174428	0.676206	0.98966
313	L1ME4c:L1:LINE	L1ME4c	L1	LINE	-0.018976	7.95298	0.173386	0.67712	0.98966
452	IAPLTR2_Mm:ERVK:LTR	IAPLTR2_Mm	ERVK	LTR	-0.0237597	8.30393	0.172543	0.677861	0.98966
266	L1MA10:L1:LINE	L1MA10	L1	LINE	-0.0452373	6.14827	0.171702	0.678603	0.98966
639	MER89-int:ERV1:LTR	MER89-int	ERV1	LTR	-0.11674	2.2291	0.170174	0.679957	0.98966
693	MLT1H2-int:ERVL-MaLR:LTR	MLT1H2-int	ERVL-MaLR	LTR	-0.1161	2.22875	0.169923	0.680181	0.98966
412	ERVB4_2-I_MM-int:ERVK:LTR	ERVB4_2-I_MM-int	ERVK	LTR	0.0236499	8.11884	0.169337	0.680702	0.98966
163	Tigger10:TcMar-Tigger:DNA	Tigger10	TcMar-Tigger	DNA	-0.0305092	7.13427	0.169207	0.680818	0.98966
375	Lx9:L1:LINE	Lx9	L1	LINE	-0.0118071	12.6045	0.16909	0.680922	0.98966
749	MMERVK9E_I-int:ERVK:LTR	MMERVK9E_I-int	ERVK	LTR	0.0187416	9.14237	0.16896	0.681038	0.98966
562	LTR90A:LTR:LTR	LTR90A	LTR	LTR	-0.0614013	3.84516	0.168036	0.681863	0.98966
32	Charlie22a:hAT-Charlie:DNA	Charlie22a	hAT-Charlie	DNA	-0.0273504	7.79339	0.167557	0.682292	0.98966
312	L1ME4b:L1:LINE	L1ME4b	L1	LINE	0.017491	8.98896	0.1667	0.683062	0.98966
737	MLTR31D_MM:ERVK:LTR	MLTR31D_MM	ERVK	LTR	-0.035554	5.94105	0.16518	0.684432	0.98966
77	MER105:DNA:DNA	MER105	DNA	DNA	0.0290599	6.30455	0.164742	0.684828	0.98966
620	MER68B:ERVL:LTR	MER68B	ERVL	LTR	0.0216063	8.15253	0.163035	0.686377	0.98966
292	L1MCc:L1:LINE	L1MCc	L1	LINE	0.0294892	6.44022	0.161548	0.687735	0.98966
990	RLTR50A:ERVK:LTR	RLTR50A	ERVK	LTR	-0.105188	2.31166	0.160605	0.688601	0.98966
304	L1ME3B:L1:LINE	L1ME3B	L1	LINE	-0.0215178	7.84361	0.159811	0.689331	0.98966
173	Tigger17:TcMar-Tigger:DNA	Tigger17	TcMar-Tigger	DNA	0.0260535	7.10023	0.159519	0.6896	0.98966
856	RLTR13A3:ERVK:LTR	RLTR13A3	ERVK	LTR	-0.0246832	6.86498	0.159211	0.689884	0.98966
410	ERVB4_1B-LTR_MM:ERVK:LTR	ERVB4_1B-LTR_MM	ERVK	LTR	0.0215353	8.09392	0.158326	0.690702	0.98966
311	L1ME4a:L1:LINE	L1ME4a	L1	LINE	0.0201913	10.5777	0.157263	0.691689	0.98966
930	RLTR25B:ERVK:LTR	RLTR25B	ERVK	LTR	0.0176924	8.84044	0.154082	0.694665	0.98966
655	MLT1-int:ERVL-MaLR:LTR	MLT1-int	ERVL-MaLR	LTR	-0.0235891	7.57317	0.153659	0.695063	0.98966
123	MER63A:hAT-Blackjack:DNA	MER63A	hAT-Blackjack	DNA	0.0324841	6.39821	0.152833	0.695842	0.98966
1116	B1_Mm:Alu:SINE	B1_Mm	Alu	SINE	0.0107961	13.1678	0.151567	0.697042	0.98966
213	Eulor6E:DNA:DNA?	Eulor6E	DNA	DNA?	-0.0400723	7.20207	0.150693	0.697874	0.98966
435	IAP-d-int:ERVK:LTR	IAP-d-int	ERVK	LTR	-0.0306946	6.58554	0.150488	0.69807	0.98966
263	L1M7:L1:LINE	L1M7	L1	LINE	-0.0477887	5.10783	0.149815	0.698712	0.98966
786	MamGypLTR1a:Gypsy:LTR	MamGypLTR1a	Gypsy	LTR	-0.069304	3.6254	0.149355	0.699152	0.98966
897	RLTR19D:ERVK:LTR	RLTR19D	ERVK	LTR	0.102176	2.30162	0.14891	0.699579	0.98966
742	MLTR73:ERV1:LTR	MLTR73	ERV1	LTR	-0.0220612	7.62829	0.147846	0.700602	0.98966
1026	RMER15:ERVL:LTR	RMER15	ERVL	LTR	-0.0110177	11.4779	0.146655	0.701753	0.98966
810	ORR1B1-int:ERVL-MaLR:LTR	ORR1B1-int	ERVL-MaLR	LTR	0.0152482	9.68621	0.14634	0.702058	0.98966
1120	B1_Mur4:Alu:SINE	B1_Mur4	Alu	SINE	-0.00837216	13.7774	0.142279	0.706026	0.98966
337	L1_Mm:L1:LINE	L1_Mm	L1	LINE	-0.0181653	9.60155	0.141957	0.706344	0.98966
115	MER58B:hAT-Charlie:DNA	MER58B	hAT-Charlie	DNA	-0.0141832	10.2808	0.141752	0.706545	0.98966
638	MER88:ERVL:LTR	MER88	ERVL	LTR	-0.0699337	3.47732	0.141359	0.706933	0.98966
366	Lx4A:L1:LINE	Lx4A	L1	LINE	-0.0125202	10.6798	0.140121	0.708161	0.98966
776	MTEa-int:ERVL-MaLR:LTR	MTEa-int	ERVL-MaLR	LTR	-0.019472	8.33287	0.139377	0.708901	0.98966
281	L1MB8:L1:LINE	L1MB8	L1	LINE	-0.0130158	10.8136	0.138663	0.709614	0.98966
1146	MER131:SINE:SINE?	MER131	SINE	SINE?	-0.0336174	5.81045	0.138614	0.709662	0.98966
643	MER92-int:ERV1:LTR	MER92-int	ERV1	LTR	-0.0452888	4.88007	0.138593	0.709684	0.98966
125	MER63C:hAT-Blackjack:DNA	MER63C	hAT-Blackjack	DNA	-0.0336337	5.47219	0.135754	0.712539	0.98966
672	MLT1E1A:ERVL-MaLR:LTR	MLT1E1A	ERVL-MaLR	LTR	0.0200552	7.5964	0.134423	0.71389	0.98966
806	ORR1A3-int:ERVL-MaLR:LTR	ORR1A3-int	ERVL-MaLR	LTR	0.0176149	8.49236	0.133481	0.71485	0.98966
184	Tigger5:TcMar-Tigger:DNA	Tigger5	TcMar-Tigger	DNA	-0.0192034	8.31483	0.131142	0.717251	0.98966
309	L1ME3F:L1:LINE	L1ME3F	L1	LINE	-0.029953	5.97571	0.130858	0.717544	0.98966
746	MMERVK10D3_I-int:ERVK:LTR	MMERVK10D3_I-int	ERVK	LTR	0.0225837	7.35541	0.130518	0.717896	0.98966
301	L1ME2z:L1:LINE	L1ME2z	L1	LINE	0.0155313	9.01135	0.1294	0.719055	0.98966
700	MLT1J1:ERVL-MaLR:LTR	MLT1J1	ERVL-MaLR	LTR	0.0208113	7.38823	0.126814	0.721758	0.98966
273	L1MA8:L1:LINE	L1MA8	L1	LINE	-0.0164406	9.28735	0.126735	0.721842	0.98966
508	LTR40c:ERVL:LTR	LTR40c	ERVL	LTR	0.0277724	6.42489	0.123717	0.725038	0.98966
947	RLTR31B2:ERVK:LTR	RLTR31B2	ERVK	LTR	0.0201561	7.89048	0.122873	0.725939	0.98966
832	RLTR10B2:ERVK:LTR	RLTR10B2	ERVK	LTR	0.0238613	6.44249	0.122725	0.726097	0.98966
202	Eulor12:DNA:DNA?	Eulor12	DNA	DNA?	-0.0827962	2.71873	0.12265	0.726178	0.98966
912	RLTR20A:ERVK:LTR	RLTR20A	ERVK	LTR	0.0304537	6.10116	0.121079	0.727867	0.98966
530	LTR73:ERV1:LTR	LTR73	ERV1	LTR	0.057875	3.9406	0.120944	0.728013	0.98966
650	MERV1_LTR:ERV1:LTR	MERV1_LTR	ERV1	LTR	0.0287413	6.78909	0.117543	0.731715	0.98966
1098	UCON28a:UCON28a:Unknown	UCON28a	UCON28a	Unknown	0.0438907	4.84029	0.116694	0.732648	0.98966
605	MER57E1:ERV1:LTR	MER57E1	ERV1	LTR	0.0641412	3.88968	0.116324	0.733056	0.98966
713	MLT2B1:ERVL:LTR	MLT2B1	ERVL	LTR	-0.0171257	7.70947	0.115905	0.733518	0.98966
40	Charlie4:hAT-Charlie:DNA	Charlie4	hAT-Charlie	DNA	0.0332861	6.03572	0.115814	0.733619	0.98966
824	ORR1E:ERVL-MaLR:LTR	ORR1E	ERVL-MaLR	LTR	-0.00960152	11.9239	0.115622	0.733832	0.98966
701	MLT1J2-int:ERVL-MaLR:LTR	MLT1J2-int	ERVL-MaLR	LTR	-0.0483027	4.15591	0.11163	0.738296	0.98966
402	ERV3-16A3_LTR:ERVL:LTR	ERV3-16A3_LTR	ERVL	LTR	0.0445572	4.74588	0.110828	0.739203	0.98966
368	Lx5:L1:LINE	Lx5	L1	LINE	-0.0106556	11.6395	0.110744	0.739299	0.98966
21	Charlie17:hAT-Charlie:DNA	Charlie17	hAT-Charlie	DNA	0.0495084	4.6093	0.109643	0.740551	0.98966
370	Lx5c:L1:LINE	Lx5c	L1	LINE	0.00840889	11.4544	0.104445	0.74656	0.98966
66	Kanga1d:TcMar-Tc2:DNA	Kanga1d	TcMar-Tc2	DNA	-0.0471378	3.95579	0.102985	0.748276	0.98966
100	MER3:hAT-Charlie:DNA	MER3	hAT-Charlie	DNA	0.0110934	9.98144	0.102754	0.748549	0.98966
732	MLTR18_MM:ERVK:LTR	MLTR18_MM	ERVK	LTR	0.0220785	6.58796	0.101297	0.750278	0.98966
731	MLTR18D_MM:ERVK:LTR	MLTR18D_MM	ERVK	LTR	0.0192269	7.13561	0.0985228	0.75361	0.98966
1130	FAM:Alu:SINE	FAM	Alu	SINE	-0.0241286	5.93337	0.0973287	0.755059	0.98966
901	RLTR1B:ERV1:LTR	RLTR1B	ERV1	LTR	0.0177133	7.45569	0.0972926	0.755103	0.98966
177	Tigger18a:TcMar-Tigger:DNA	Tigger18a	TcMar-Tigger	DNA	0.0240228	7.80354	0.0970596	0.755387	0.98966
166	Tigger12A:TcMar-Tigger:DNA	Tigger12A	TcMar-Tigger	DNA	-0.0559904	3.42272	0.0968432	0.755651	0.98966
828	ORR1G:ERVL-MaLR:LTR	ORR1G	ERVL-MaLR	LTR	-0.0125114	9.81217	0.0959393	0.756758	0.98966
956	RLTR34C_MM:ERVK:LTR	RLTR34C_MM	ERVK	LTR	0.0191296	6.923	0.0915527	0.762212	0.98966
989	RLTR4_Mm:ERV1:LTR	RLTR4_Mm	ERV1	LTR	-0.0158328	10.1349	0.0910983	0.762785	0.98966
1063	RMER5:ERV1:LTR	RMER5	ERV1	LTR	0.00966793	10.4598	0.0895408	0.764762	0.98966
119	MER5A:hAT-Charlie:DNA	MER5A	hAT-Charlie	DNA	0.00873476	11.3712	0.0890844	0.765344	0.98966
1045	RMER17D:ERVK:LTR	RMER17D	ERVK	LTR	-0.0147958	9.05055	0.0890665	0.765367	0.98966
992	RLTR51A_Mm:ERVK:LTR	RLTR51A_Mm	ERVK	LTR	-0.0127103	10.6323	0.0887858	0.765726	0.98966
188	Tigger7:TcMar-Tigger:DNA	Tigger7	TcMar-Tigger	DNA	0.0102087	10.5128	0.0884059	0.766214	0.98966
981	RLTR46B:ERVK:LTR	RLTR46B	ERVK	LTR	0.055515	3.21849	0.0881224	0.766578	0.98966
219	UCON14:DNA:DNA?	UCON14	DNA	DNA?	-0.0412139	6.28164	0.0879092	0.766852	0.98966
958	RLTR35B_MM:ERVL:LTR	RLTR35B_MM	ERVL	LTR	-0.0297029	5.69021	0.0867969	0.768289	0.98966
1113	B1F1:Alu:SINE	B1F1	Alu	SINE	-0.00731296	12.8524	0.086737	0.768367	0.98966
463	LTR103b_Mam:ERV1:LTR	LTR103b_Mam	ERV1	LTR	0.0816925	2.2081	0.0866066	0.768536	0.98966
490	LTR28B:ERV1:LTR	LTR28B	ERV1	LTR	0.0264512	5.88027	0.0862243	0.769033	0.98966
941	RLTR30C_MM:ERV1:LTR	RLTR30C_MM	ERV1	LTR	0.0568201	3.16377	0.0852199	0.770344	0.98966
467	LTR107_Mam:LTR:LTR	LTR107_Mam	LTR	LTR	-0.0631754	2.96804	0.0851211	0.770474	0.98966
394	BGLII:ERVK:LTR	BGLII	ERVK	LTR	0.0136714	8.25817	0.0840473	0.771886	0.98966
130	MER91C:hAT-Tip100:DNA	MER91C	hAT-Tip100	DNA	0.0386147	4.73807	0.0837769	0.772243	0.98966
198	Zaphod:hAT-Tip100:DNA	Zaphod	hAT-Tip100	DNA	0.0233776	6.30657	0.0824652	0.773984	0.98966
754	MT-int:ERVL-MaLR:LTR	MT-int	ERVL-MaLR	LTR	0.019929	7.01349	0.0822125	0.774321	0.98966
844	RLTR12A:ERVK:LTR	RLTR12A	ERVK	LTR	-0.0167422	7.28971	0.0816931	0.775016	0.98966
863	RLTR13C2:ERVK:LTR	RLTR13C2	ERVK	LTR	0.0193054	8.08442	0.0809759	0.775979	0.98966
688	MLT1G3:ERVL-MaLR:LTR	MLT1G3	ERVL-MaLR	LTR	0.0136945	8.03702	0.0808585	0.776137	0.98966
790	MamGypLTR2b:Gypsy:LTR	MamGypLTR2b	Gypsy	LTR	0.0568899	3.39927	0.0802398	0.776973	0.98966
627	MER73:ERVL:LTR	MER73	ERVL	LTR	0.0543859	3.53343	0.0795563	0.7779	0.98966
1106	UCON8:UCON8:Unknown	UCON8	UCON8	Unknown	0.0526384	4.04883	0.079132	0.778477	0.98966
1115	B1F:Alu:SINE	B1F	Alu	SINE	-0.00662196	13.8326	0.0791076	0.77851	0.98966
113	MER53:hAT:DNA	MER53	hAT	DNA	0.0129342	8.5618	0.076885	0.781564	0.98966
588	MER34:ERV1:LTR	MER34	ERV1	LTR	0.0187462	6.61345	0.0767498	0.781751	0.98966
802	ORR1A1-int:ERVL-MaLR:LTR	ORR1A1-int	ERVL-MaLR	LTR	-0.0119731	8.98055	0.074432	0.78499	0.98966
229	IMPB_01:Satellite:Satellite	IMPB_01	Satellite	Satellite	-0.00738424	12.4472	0.0733377	0.786538	0.98966
197	Zaphod3:hAT-Tip100:DNA	Zaphod3	hAT-Tip100	DNA	0.0238979	5.5075	0.0732573	0.786652	0.98966
969	RLTR43C:ERVK:LTR	RLTR43C	ERVK	LTR	-0.0258135	5.31671	0.0723482	0.787948	0.98966
362	Lx3A:L1:LINE	Lx3A	L1	LINE	0.00880351	10.1436	0.0722665	0.788065	0.98966
468	LTR108a_Mam:ERVL:LTR	LTR108a_Mam	ERVL	LTR	-0.0277688	5.14598	0.0716721	0.788918	0.98966
670	MLT1E1:ERVL-MaLR:LTR	MLT1E1	ERVL-MaLR	LTR	-0.0177446	6.96785	0.0716173	0.788996	0.98966
816	ORR1C2-int:ERVL-MaLR:LTR	ORR1C2-int	ERVL-MaLR	LTR	-0.0130374	7.88744	0.0713463	0.789387	0.98966
131	MER94:hAT-Blackjack:DNA	MER94	hAT-Blackjack	DNA	0.0158814	6.94422	0.0713112	0.789437	0.98966
437	IAP1-MM_LTR:ERVK:LTR	IAP1-MM_LTR	ERVK	LTR	-0.0441639	4.16118	0.0712874	0.789472	0.98966
95	MER20:hAT-Charlie:DNA	MER20	hAT-Charlie	DNA	-0.0071157	11.1685	0.070822	0.790144	0.98966
450	IAPLTR1_Mm:ERVK:LTR	IAPLTR1_Mm	ERVK	LTR	0.0179403	10.3574	0.070366	0.790805	0.98966
190	Tigger9a:TcMar-Tigger:DNA	Tigger9a	TcMar-Tigger	DNA	-0.0259263	5.49131	0.0699761	0.791372	0.98966
676	MLT1E3:ERVL-MaLR:LTR	MLT1E3	ERVL-MaLR	LTR	-0.0143392	8.53983	0.0682258	0.793938	0.98966
1034	RMER16C:ERVK:LTR	RMER16C	ERVK	LTR	-0.0229677	6.27342	0.067433	0.795112	0.98966
117	MER58D:hAT-Charlie:DNA	MER58D	hAT-Charlie	DNA	-0.026378	5.49113	0.0666396	0.796294	0.98966
1118	B1_Mur2:Alu:SINE	B1_Mur2	Alu	SINE	-0.00555117	13.5354	0.0664648	0.796555	0.98966
415	ERVB4_3-LTR_MM:ERVK:LTR	ERVB4_3-LTR_MM	ERVK	LTR	0.0417961	3.58894	0.0660503	0.797177	0.98966
427	ETnERV-int:ERVK:LTR	ETnERV-int	ERVK	LTR	0.0119225	8.97867	0.0660051	0.797245	0.98966
515	LTR48B:ERV1:LTR	LTR48B	ERV1	LTR	0.0210925	5.92325	0.0658158	0.797529	0.98966
9	Chap1_Mam:hAT-Charlie:DNA	Chap1_Mam	hAT-Charlie	DNA	-0.0213933	6.08717	0.0656142	0.797833	0.98966
156	RCHARR1:hAT-Charlie:DNA	RCHARR1	hAT-Charlie	DNA	-0.00877639	10.4836	0.0651411	0.798547	0.98966
400	BGLII_Mus:ERVK:LTR	BGLII_Mus	ERVK	LTR	-0.0235806	5.58645	0.0648268	0.799024	0.98966
145	MamRep1894:hAT:DNA	MamRep1894	hAT	DNA	-0.0541993	3.07772	0.0620161	0.803337	0.98966
764	MTB:ERVL-MaLR:LTR	MTB	ERVL-MaLR	LTR	0.00750114	10.8962	0.0616158	0.80396	0.98966
326	L1Md_A:L1:LINE	L1Md_A	L1	LINE	0.0120029	12.0195	0.0604084	0.805852	0.98966
905	RLTR1E_MM:ERV1:LTR	RLTR1E_MM	ERV1	LTR	-0.0634063	2.57686	0.0596121	0.80711	0.98966
679	MLT1F1-int:ERVL-MaLR:LTR	MLT1F1-int	ERVL-MaLR	LTR	-0.0733482	2.23955	0.0595745	0.80717	0.98966
740	MLTR31F_MM:ERVK:LTR	MLTR31F_MM	ERVK	LTR	0.0215396	5.68395	0.059289	0.807623	0.98966
557	LTR87:ERVL:LTR	LTR87	ERVL	LTR	-0.0177287	6.51219	0.059266	0.80766	0.98966
99	MER33:hAT-Charlie:DNA	MER33	hAT-Charlie	DNA	0.0104831	9.90146	0.0592119	0.807746	0.98966
1050	RMER20A:ERVK:LTR	RMER20A	ERVK	LTR	-0.0131957	7.95042	0.0584375	0.808983	0.98966
1024	RMER13B:ERVK:LTR	RMER13B	ERVK	LTR	0.012028	8.41419	0.0575266	0.810449	0.98966
308	L1ME3E:L1:LINE	L1ME3E	L1	LINE	-0.0184303	6.36195	0.0567426	0.81172	0.98966
419	ERVB7_1-LTR_MM:ERVK:LTR	ERVB7_1-LTR_MM	ERVK	LTR	-0.0171818	7.36044	0.0559285	0.813051	0.98966
885	RLTR17B_Mm:ERVK:LTR	RLTR17B_Mm	ERVK	LTR	-0.00742433	11.8029	0.0552626	0.814147	0.98966
576	LTRIS_Mus:ERV1:LTR	LTRIS_Mus	ERV1	LTR	-0.0111382	8.62769	0.0550437	0.814508	0.98966
548	LTR84b:ERVL:LTR	LTR84b	ERVL	LTR	0.0250529	5.21087	0.052971	0.817972	0.98966
826	ORR1F:ERVL-MaLR:LTR	ORR1F	ERVL-MaLR	LTR	-0.00611289	12.178	0.0527033	0.818424	0.98966
104	MER44D:TcMar-Tigger:DNA	MER44D	TcMar-Tigger	DNA	0.0156918	7.52745	0.0520935	0.81946	0.98966
539	LTR80B:ERVL:LTR	LTR80B	ERVL	LTR	-0.0297429	4.18888	0.0515809	0.820335	0.98966
803	ORR1A1:ERVL-MaLR:LTR	ORR1A1	ERVL-MaLR	LTR	0.00828042	9.75069	0.0505285	0.822146	0.98966
1056	RMER3D-int:ERVK:LTR	RMER3D-int	ERVK	LTR	0.0119723	8.44156	0.0501325	0.822833	0.98966
457	IAPLTR3:ERVK:LTR	IAPLTR3	ERVK	LTR	-0.0376206	3.59301	0.0501279	0.822841	0.98966
1119	B1_Mur3:Alu:SINE	B1_Mur3	Alu	SINE	0.00538063	13.2174	0.049423	0.82407	0.98966
829	RLTR10-int:ERVK:LTR	RLTR10-int	ERVK	LTR	-0.00969697	9.44034	0.0489405	0.824917	0.98966
707	MLT1L:ERVL-MaLR:LTR	MLT1L	ERVL-MaLR	LTR	-0.0130106	7.7446	0.048777	0.825205	0.98966
1039	RMER17B2:ERVK:LTR	RMER17B2	ERVK	LTR	-0.0139331	7.5472	0.0485098	0.825677	0.98966
12	Charlie10b:hAT-Charlie:DNA	Charlie10b	hAT-Charlie	DNA	0.0484025	2.8073	0.0484454	0.825791	0.98966
584	MER31-int:ERV1:LTR	MER31-int	ERV1	LTR	0.0361718	4.08132	0.0484089	0.825855	0.98966
899	RLTR1A2_MM:ERV1:LTR	RLTR1A2_MM	ERV1	LTR	-0.0152035	6.72575	0.0482587	0.826121	0.98966
525	LTR65:ERV1:LTR	LTR65	ERV1	LTR	0.0186076	5.60583	0.0470587	0.828263	0.98966
536	LTR78B:ERV1:LTR	LTR78B	ERV1	LTR	-0.0150447	6.7396	0.0470323	0.82831	0.98966
192	UCON23:hAT:DNA	UCON23	hAT	DNA	0.0649536	1.9872	0.046197	0.829818	0.98966
380	X1_LINE:CR1:LINE	X1_LINE	CR1	LINE	-0.0578039	2.29175	0.0450856	0.831847	0.98966
224	RMER1B:RMER1B:Other	RMER1B	RMER1B	Other	0.00723221	10.5903	0.04468	0.832594	0.98966
84	MER115:hAT-Tip100:DNA	MER115	hAT-Tip100	DNA	-0.0136162	6.66711	0.0443327	0.833236	0.98966
1014	RLTR9F:ERVK:LTR	RLTR9F	ERVK	LTR	0.0232945	4.84447	0.0438546	0.834124	0.98966
705	MLT1K:ERVL-MaLR:LTR	MLT1K	ERVL-MaLR	LTR	-0.00764405	9.34094	0.0435237	0.834742	0.98966
199	hAT-N1_Mam:hAT:DNA	hAT-N1_Mam	hAT	DNA	-0.0220115	5.39559	0.0434968	0.834793	0.98966
796	MuRRS-int:ERV1:LTR	MuRRS-int	ERV1	LTR	-0.0148572	7.73681	0.0432764	0.835206	0.98966
1112	AmnSINE2:Deu:SINE	AmnSINE2	Deu	SINE	0.0137602	6.63317	0.0427051	0.836282	0.98966
98	MER2B:TcMar-Tigger:DNA	MER2B	TcMar-Tigger	DNA	0.0120984	7.50788	0.0422278	0.837186	0.98966
784	MYSERV6-int:ERVK:LTR	MYSERV6-int	ERVK	LTR	-0.00771435	9.89785	0.0420268	0.837569	0.98966
998	RLTR6B_Mm:ERV1:LTR	RLTR6B_Mm	ERV1	LTR	0.0130684	7.54282	0.042025	0.837572	0.98966
1105	UCON6:UCON6:Unknown	UCON6	UCON6	Unknown	-0.0169824	6.24967	0.0418496	0.837907	0.98966
151	MamTip2:hAT-Tip100:DNA	MamTip2	hAT-Tip100	DNA	0.011359	8.7127	0.0406837	0.84015	0.98966
809	ORR1A4:ERVL-MaLR:LTR	ORR1A4	ERVL-MaLR	LTR	-0.00691954	10.7077	0.0406112	0.84029	0.98966
1036	RMER17A-int:ERVK:LTR	RMER17A-int	ERVK	LTR	0.0190101	5.75276	0.0405888	0.840334	0.98966
47	Charlie8:hAT-Charlie:DNA	Charlie8	hAT-Charlie	DNA	-0.010045	9.33342	0.0403883	0.840723	0.98966
1133	ID4_:ID:SINE	ID4_	ID	SINE	-0.00482663	13.0159	0.0402024	0.841085	0.98966
298	L1MDb:L1:LINE	L1MDb	L1	LINE	0.0117759	8.26574	0.0401381	0.841211	0.98966
653	MERVL_2A-int:ERVL:LTR	MERVL_2A-int	ERVL	LTR	-0.00647673	10.4435	0.03993	0.841617	0.98966
610	MER66-int:ERV1:LTR	MER66-int	ERV1	LTR	0.0337359	3.93548	0.0398342	0.841805	0.98966
254	L1M3f:L1:LINE	L1M3f	L1	LINE	0.0338951	3.68003	0.0397142	0.84204	0.98966
712	MLT1O:ERVL-MaLR:LTR	MLT1O	ERVL-MaLR	LTR	0.0159393	6.28938	0.0390776	0.843295	0.98966
44	Charlie6:hAT-Charlie:DNA	Charlie6	hAT-Charlie	DNA	0.0267512	4.26314	0.0383766	0.844689	0.98966
555	LTR86B2:ERVL:LTR	LTR86B2	ERVL	LTR	-0.0396693	3.31717	0.0380925	0.845258	0.98966
1134	ID:ID:SINE	ID	ID	SINE	-0.00693026	11.2352	0.0380699	0.845303	0.98966
937	RLTR28:ERVL:LTR	RLTR28	ERVL	LTR	-0.00846417	8.98027	0.0376151	0.846218	0.98966
675	MLT1E3-int:ERVL-MaLR:LTR	MLT1E3-int	ERVL-MaLR	LTR	-0.049888	2.94285	0.0374367	0.846579	0.98966
126	MER63D:hAT-Blackjack:DNA	MER63D	hAT-Blackjack	DNA	-0.0122142	6.85998	0.0374045	0.846644	0.98966
1005	RLTR9A3B:ERVK:LTR	RLTR9A3B	ERVK	LTR	0.0269818	4.38508	0.0372264	0.847005	0.98966
1144	PB1D9:Alu:SINE	PB1D9	Alu	SINE	-0.00441727	13.5453	0.037058	0.847347	0.98966
662	MLT1B-int:ERVL-MaLR:LTR	MLT1B-int	ERVL-MaLR	LTR	0.0133839	6.18674	0.0362446	0.849011	0.98966
438	IAPA_MM-int:ERVK:LTR	IAPA_MM-int	ERVK	LTR	0.0149146	7.41605	0.0356987	0.850139	0.98966
900	RLTR1B-int:ERV1:LTR	RLTR1B-int	ERV1	LTR	-0.0109216	8.00348	0.0356407	0.850259	0.98966
878	RLTR14:ERV1:LTR	RLTR14	ERV1	LTR	-0.00836502	8.75447	0.0353136	0.85094	0.98966
666	MLT1D-int:ERVL-MaLR:LTR	MLT1D-int	ERVL-MaLR	LTR	0.0179535	5.78124	0.0352577	0.851057	0.98966
257	L1M4a2:L1:LINE	L1M4a2	L1	LINE	-0.0119587	7.3182	0.0344536	0.852745	0.98966
645	MER92B:ERV1:LTR	MER92B	ERV1	LTR	0.0222564	4.57044	0.0325152	0.856902	0.98966
446	IAPEY5_LTR:ERVK:LTR	IAPEY5_LTR	ERVK	LTR	-0.0253443	4.2071	0.0317112	0.858663	0.98966
354	L4_C_Mam:RTE-X:LINE	L4_C_Mam	RTE-X	LINE	0.0125173	6.84699	0.0314504	0.859239	0.98966
150	MamTip1:hAT-Tip100:DNA	MamTip1	hAT-Tip100	DNA	0.0223055	4.45485	0.0313597	0.85944	0.98966
466	LTR106_Mam:LTR:LTR	LTR106_Mam	LTR	LTR	0.0197482	5.22999	0.0309658	0.860317	0.98966
52	DNA1_Mam:TcMar:DNA	DNA1_Mam	TcMar	DNA	0.0350648	3.60491	0.0308818	0.860504	0.98966
1040	RMER17B:ERVK:LTR	RMER17B	ERVK	LTR	0.00705398	9.51037	0.0304927	0.861377	0.98966
837	RLTR10E:ERVK:LTR	RLTR10E	ERVK	LTR	0.0122217	7.00278	0.030481	0.861403	0.98966
854	RLTR13A1:ERVK:LTR	RLTR13A1	ERVK	LTR	-0.0166036	5.02739	0.0304609	0.861449	0.98966
1138	MIRb:MIR:SINE	MIRb	MIR	SINE	-0.0040282	14.1256	0.0302701	0.861879	0.98966
570	LTRIS4:ERV1:LTR	LTRIS4	ERV1	LTR	0.013632	6.44679	0.0301208	0.862216	0.98966
85	MER117:hAT-Charlie:DNA	MER117	hAT-Charlie	DNA	0.00745502	9.35891	0.0299984	0.862494	0.98966
735	MLTR31A_MM:ERVK:LTR	MLTR31A_MM	ERVK	LTR	-0.0172542	5.4376	0.0298459	0.86284	0.98966
755	MT2A:ERVL:LTR	MT2A	ERVL	LTR	0.00484812	10.8833	0.0297548	0.863048	0.98966
180	Tigger1a_Art:TcMar-Tigger:DNA	Tigger1a_Art	TcMar-Tigger	DNA	0.032562	3.2185	0.0296309	0.86333	0.98966
925	RLTR22_Mus:ERVK:LTR	RLTR22_Mus	ERVK	LTR	-0.00909735	8.03787	0.0295032	0.863622	0.98966
822	ORR1D2:ERVL-MaLR:LTR	ORR1D2	ERVL-MaLR	LTR	-0.00443301	11.4046	0.0274886	0.868317	0.98966
169	Tigger14a:TcMar-Tigger:DNA	Tigger14a	TcMar-Tigger	DNA	0.0116047	6.95858	0.0268174	0.86992	0.98966
61	Kanga11a:TcMar-Tc2:DNA	Kanga11a	TcMar-Tc2	DNA	-0.0187051	4.67504	0.026592	0.870463	0.98966
474	LTR10_RN:ERVK:LTR	LTR10_RN	ERVK	LTR	-0.0120369	7.67748	0.0265778	0.870497	0.98966
879	RLTR14_RN:ERV1:LTR	RLTR14_RN	ERV1	LTR	-0.00841582	7.86335	0.0264483	0.87081	0.98966
777	MTEa:ERVL-MaLR:LTR	MTEa	ERVL-MaLR	LTR	-0.00511581	11.988	0.0253104	0.873596	0.98966
637	MER87:ERV1:LTR	MER87	ERV1	LTR	-0.0388621	2.58442	0.0252439	0.873761	0.98966
22	Charlie17a:hAT-Charlie:DNA	Charlie17a	hAT-Charlie	DNA	0.0287215	3.9875	0.0247465	0.875	0.98966
529	LTR72_RN:ERV1:LTR	LTR72_RN	ERV1	LTR	0.0100897	6.97313	0.024432	0.875791	0.98966
759	MT2C_Mm:ERVL:LTR	MT2C_Mm	ERVL	LTR	0.00704418	8.79373	0.0242316	0.876297	0.98966
590	MER34A:ERV1:LTR	MER34A	ERV1	LTR	-0.0113956	6.17312	0.024005	0.876872	0.98966
985	RLTR48B:ERV1:LTR	RLTR48B	ERV1	LTR	-0.015799	5.28921	0.0238388	0.877296	0.98966
677	MLT1E:ERVL-MaLR:LTR	MLT1E	ERVL-MaLR	LTR	-0.0139019	6.53924	0.0236823	0.877696	0.98966
589	MER34A1:ERV1:LTR	MER34A1	ERV1	LTR	0.0117794	6.376	0.0228703	0.879795	0.98966
20	Charlie16a:hAT-Charlie:DNA	Charlie16a	hAT-Charlie	DNA	-0.0107885	7.1416	0.0228053	0.879964	0.98966
287	L1MC5:L1:LINE	L1MC5	L1	LINE	-0.00578167	9.94282	0.022797	0.879986	0.98966
1033	RMER16B:ERVK:LTR	RMER16B	ERVK	LTR	0.0202902	4.55284	0.0226093	0.880478	0.98966
851	RLTR12F:ERVK:LTR	RLTR12F	ERVK	LTR	-0.0472569	2.03622	0.0223514	0.881156	0.98966
758	MT2B:ERVL:LTR	MT2B	ERVL	LTR	0.00436522	11.6841	0.0220717	0.881897	0.98966
106	MER45B:hAT-Tip100:DNA	MER45B	hAT-Tip100	DNA	-0.0129326	5.99705	0.0216525	0.883015	0.98966
1122	B1_Mus2:Alu:SINE	B1_Mus2	Alu	SINE	0.00337349	14.3364	0.0216276	0.883082	0.98966
715	MLT2B3:ERVL:LTR	MLT2B3	ERVL	LTR	-0.00817224	7.62839	0.0214683	0.88351	0.98966
1025	RMER15-int:ERVL:LTR	RMER15-int	ERVL	LTR	-0.00635348	9.18903	0.0211628	0.884336	0.98966
818	ORR1D-int:ERVL-MaLR:LTR	ORR1D-int	ERVL-MaLR	LTR	-0.00982853	6.9012	0.0210432	0.884661	0.98966
68	Looper:PiggyBac:DNA	Looper	PiggyBac	DNA	0.0142611	5.73	0.0208472	0.885196	0.98966
922	RLTR20D:ERVK:LTR	RLTR20D	ERVK	LTR	-0.00995616	7.08372	0.0207459	0.885473	0.98966
406	ERVB3_1-LTR_MM:ERVK:LTR	ERVB3_1-LTR_MM	ERVK	LTR	-0.0194383	4.59603	0.0207364	0.885499	0.98966
90	MER126:DNA:DNA	MER126	DNA	DNA	-0.0224996	4.36067	0.0198794	0.887874	0.98966
858	RLTR13B1:ERVK:LTR	RLTR13B1	ERVK	LTR	0.00930158	7.1634	0.0197143	0.888338	0.98966
1125	B2_Mm2:B2:SINE	B2_Mm2	B2	SINE	0.00320934	14.6647	0.0197114	0.888346	0.98966
428	ETnERV2-int:ERVK:LTR	ETnERV2-int	ERVK	LTR	0.0104245	7.33108	0.0184317	0.892008	0.98966
476	LTR16A2:ERVL:LTR	LTR16A2	ERVL	LTR	0.00813232	7.24778	0.0183715	0.892184	0.98966
461	LTR102_Mam:ERVL:LTR	LTR102_Mam	ERVL	LTR	0.0199788	3.8965	0.0178229	0.893796	0.98966
1117	B1_Mur1:Alu:SINE	B1_Mur1	Alu	SINE	0.00315509	13.8237	0.0176901	0.89419	0.98966
262	L1M6B:L1:LINE	L1M6B	L1	LINE	-0.0203396	3.78895	0.0174722	0.89484	0.98966
373	Lx8:L1:LINE	Lx8	L1	LINE	-0.00287277	13.1717	0.0163312	0.898312	0.98966
8	BLACKJACK:hAT-Blackjack:DNA	BLACKJACK	hAT-Blackjack	DNA	0.0110909	5.59255	0.0159533	0.899489	0.98966
1017	RMER10B:ERVL:LTR	RMER10B	ERVL	LTR	0.00593772	9.07467	0.0157234	0.900212	0.98966
283	L1MC2:L1:LINE	L1MC2	L1	LINE	0.00626724	8.82493	0.0156552	0.900428	0.98966
473	LTR109A2:ERV1:LTR	LTR109A2	ERV1	LTR	-0.0338543	3.19248	0.0155703	0.900697	0.98966
159	Ricksha_0:MULE-MuDR:DNA	Ricksha_0	MULE-MuDR	DNA	0.0315814	2.61722	0.0148823	0.902905	0.98966
274	L1MA9:L1:LINE	L1MA9	L1	LINE	0.00561844	9.12597	0.0148025	0.903164	0.98966
951	RLTR31M:ERVK:LTR	RLTR31M	ERVK	LTR	0.012661	6.74467	0.0145312	0.904051	0.98966
614	MER67A:ERV1:LTR	MER67A	ERV1	LTR	-0.01458	4.9155	0.0143165	0.904759	0.98966
933	RLTR26C_MM:ERVK:LTR	RLTR26C_MM	ERVK	LTR	0.00826636	6.725	0.0142932	0.904836	0.98966
815	ORR1C1:ERVL-MaLR:LTR	ORR1C1	ERVL-MaLR	LTR	0.00423481	10.5746	0.0141471	0.905322	0.98966
305	L1ME3C:L1:LINE	L1ME3C	L1	LINE	0.00759595	7.41689	0.0140368	0.90569	0.98966
1047	RMER19B2:ERVK:LTR	RMER19B2	ERVK	LTR	0.00619708	8.53983	0.0134762	0.907584	0.98966
494	LTR33:ERVL:LTR	LTR33	ERVL	LTR	0.00564107	7.98337	0.0133818	0.907906	0.98966
1046	RMER19A:ERVK:LTR	RMER19A	ERVK	LTR	-0.00573656	8.69936	0.0133696	0.907948	0.98966
975	RLTR44E:ERVK:LTR	RLTR44E	ERVK	LTR	-0.0163199	4.20026	0.0133679	0.907954	0.98966
723	MLTR11A:ERVK:LTR	MLTR11A	ERVK	LTR	-0.00449182	9.03236	0.0129842	0.909279	0.98966
932	RLTR26B_MM:ERVK:LTR	RLTR26B_MM	ERVK	LTR	-0.00854509	6.00027	0.0129245	0.909487	0.98966
397	BGLII_B:ERVK:LTR	BGLII_B	ERVK	LTR	0.00673098	7.90647	0.0127499	0.910098	0.98966
495	LTR33A:ERVL:LTR	LTR33A	ERVL	LTR	-0.00936741	6.57365	0.0125707	0.910729	0.98966
1042	RMER17C2:ERVK:LTR	RMER17C2	ERVK	LTR	0.00524749	9.50664	0.0122581	0.911841	0.98966
286	L1MC4a:L1:LINE	L1MC4a	L1	LINE	-0.0041636	9.81254	0.0120346	0.912645	0.98966
453	IAPLTR2a2_Mm:ERVK:LTR	IAPLTR2a2_Mm	ERVK	LTR	0.00624297	8.14738	0.0120032	0.912759	0.98966
56	Eulor9A:DNA:DNA	Eulor9A	DNA	DNA	-0.0230323	2.97442	0.0119261	0.913038	0.98966
43	Charlie5:hAT-Charlie:DNA	Charlie5	hAT-Charlie	DNA	0.00430201	9.50789	0.0111992	0.91572	0.98966
350	L3:CR1:LINE	L3	CR1	LINE	-0.00313273	12.2614	0.0110184	0.916401	0.98966
521	LTR55:ERVL:LTR	LTR55	ERVL	LTR	-0.0119203	4.69144	0.0104706	0.918498	0.98966
371	Lx6:L1:LINE	Lx6	L1	LINE	-0.00333726	11.3591	0.0104158	0.918711	0.98966
935	RLTR26_Mus:ERVK:LTR	RLTR26_Mus	ERVK	LTR	-0.00542699	7.41912	0.0103002	0.919161	0.98966
509	LTR41:ERVL:LTR	LTR41	ERVL	LTR	0.00649001	7.34292	0.0101673	0.919683	0.98966
628	MER74A:ERVL:LTR	MER74A	ERVL	LTR	0.00471225	8.72294	0.0101509	0.919748	0.98966
681	MLT1F2-int:ERVL-MaLR:LTR	MLT1F2-int	ERVL-MaLR	LTR	0.0140395	4.60227	0.0100811	0.920023	0.98966
1114	B1F2:Alu:SINE	B1F2	Alu	SINE	0.00251514	12.6856	0.0100459	0.920162	0.98966
642	MER90a:ERV1:LTR	MER90a	ERV1	LTR	-0.00686334	6.57309	0.0100383	0.920192	0.98966
331	L1Md_T:L1:LINE	L1Md_T	L1	LINE	0.00378668	12.7473	0.00973513	0.921403	0.98966
591	MER34B-int:ERV1:LTR	MER34B-int	ERV1	LTR	0.0182608	3.94269	0.00971067	0.921501	0.98966
259	L1M4c:L1:LINE	L1M4c	L1	LINE	0.00443221	9.11678	0.00955629	0.922126	0.98966
62	Kanga1:TcMar-Tc2:DNA	Kanga1	TcMar-Tc2	DNA	0.00763552	6.05028	0.00949226	0.922386	0.98966
836	RLTR10D:ERVK:LTR	RLTR10D	ERVK	LTR	0.0106227	5.68126	0.00931286	0.923121	0.98966
386	X6B_LINE:CR1:LINE	X6B_LINE	CR1	LINE	0.00401528	8.92937	0.00908994	0.924044	0.98966
102	MER44B:TcMar-Tigger:DNA	MER44B	TcMar-Tigger	DNA	0.0046804	8.89573	0.00870218	0.925677	0.98966
346	L2:L2:LINE	L2	L2	LINE	-0.00210528	12.724	0.00868324	0.925757	0.98966
884	RLTR17:ERVK:LTR	RLTR17	ERVK	LTR	0.00383326	8.82837	0.00824561	0.927647	0.98966
399	BGLII_Mur:ERVK:LTR	BGLII_Mur	ERVK	LTR	0.00550049	7.12635	0.00819808	0.927856	0.98966
96	MER20B:hAT-Charlie:DNA	MER20B	hAT-Charlie	DNA	-0.00470789	7.602	0.00818276	0.927923	0.98966
971	RLTR44A:ERVK:LTR	RLTR44A	ERVK	LTR	0.00776952	5.71066	0.00817685	0.927949	0.98966
251	L1M3d:L1:LINE	L1M3d	L1	LINE	0.0170933	3.92266	0.00789719	0.929188	0.98966
859	RLTR13B2:ERVK:LTR	RLTR13B2	ERVK	LTR	0.00826385	5.7036	0.00766168	0.930249	0.98966
547	LTR84a:ERVL:LTR	LTR84a	ERVL	LTR	0.00749603	5.96295	0.00706634	0.933008	0.98966
789	MamGypLTR1d:Gypsy:LTR	MamGypLTR1d	Gypsy	LTR	-0.0181837	2.99971	0.00682534	0.934157	0.98966
225	RMER1C:RMER1C:Other	RMER1C	RMER1C	Other	0.00303648	9.38546	0.00650013	0.935741	0.98966
552	LTR86A1:ERVL:LTR	LTR86A1	ERVL	LTR	-0.0129583	4.3621	0.00630311	0.936721	0.98966
860	RLTR13B3:ERVK:LTR	RLTR13B3	ERVK	LTR	0.00366231	9.12337	0.00610802	0.937706	0.98966
291	L1MCb:L1:LINE	L1MCb	L1	LINE	0.00699059	6.48543	0.00586814	0.938939	0.98966
794	MamRep1527:LTR:LTR	MamRep1527	LTR	LTR	0.00868975	4.77255	0.00570903	0.939771	0.98966
934	RLTR26D_MM:ERVK:LTR	RLTR26D_MM	ERVK	LTR	0.00811854	4.96377	0.00550719	0.940843	0.98966
704	MLT1K-int:ERVL-MaLR:LTR	MLT1K-int	ERVL-MaLR	LTR	0.0235984	2.0485	0.00550235	0.940869	0.98966
915	RLTR20B3:ERVK:LTR	RLTR20B3	ERVK	LTR	0.00552296	7.3891	0.0054547	0.941125	0.98966
877	RLTR14-int:ERV1:LTR	RLTR14-int	ERV1	LTR	0.00313059	8.56096	0.00522106	0.942397	0.98966
821	ORR1D2-int:ERVL-MaLR:LTR	ORR1D2-int	ERVL-MaLR	LTR	-0.00326357	8.54444	0.00521887	0.942409	0.98966
528	LTR69:ERVL:LTR	LTR69	ERVL	LTR	-0.0120278	3.99975	0.00513522	0.942872	0.98966
3	Helitron3Na_Mam:Helitron:RC	Helitron3Na_Mam	Helitron	RC	-0.00643097	6.21041	0.00497332	0.943778	0.98966
185	Tigger5b:TcMar-Tigger:DNA	Tigger5b	TcMar-Tigger	DNA	-0.00334779	8.56326	0.00467894	0.945465	0.98966
961	RLTR41:ERV1:LTR	RLTR41	ERV1	LTR	-0.00560629	7.78202	0.00437604	0.947257	0.98966
849	RLTR12D:ERVK:LTR	RLTR12D	ERVK	LTR	-0.00393994	7.22666	0.00417593	0.948475	0.98966
154	ORSL-2b:hAT-Tip100:DNA	ORSL-2b	hAT-Tip100	DNA	-0.0054536	5.67792	0.00417393	0.948488	0.98966
587	MER34-int:ERV1:LTR	MER34-int	ERV1	LTR	-0.0119978	3.30201	0.00412419	0.948795	0.98966
848	RLTR12C:ERVK:LTR	RLTR12C	ERVK	LTR	0.00374274	7.54932	0.00408193	0.949058	0.98966
492	LTR31:ERV1:LTR	LTR31	ERV1	LTR	-0.00596862	5.25986	0.00404561	0.949285	0.98966
527	LTR68:ERV1:LTR	LTR68	ERV1	LTR	-0.0103161	3.60479	0.00357629	0.952313	0.991836
348	L2b:L2:LINE	L2b	L2	LINE	-0.00180716	13.1053	0.00341443	0.953404	0.991992
1111	AmnSINE1:Deu:SINE	AmnSINE1	Deu	SINE	-0.00229235	9.8422	0.00321688	0.95477	0.992256
830	RLTR10:ERVK:LTR	RLTR10	ERVK	LTR	0.00260073	8.73661	0.00304811	0.955971	0.992256
1049	RMER19C:ERVK:LTR	RMER19C	ERVK	LTR	-0.00276159	8.47186	0.00297769	0.956482	0.992256
1093	UCON22:UCON22:Unknown	UCON22	UCON22	Unknown	0.0127743	2.52521	0.00278247	0.957932	0.992783
146	MamRep38:hAT:DNA	MamRep38	hAT	DNA	0.00451046	5.42348	0.0022887	0.961843	0.99307
158	Ricksha:MuDR:DNA	Ricksha	MuDR	DNA	0.00419251	5.53405	0.0021944	0.962637	0.99307
289	L1MC:L1:LINE	L1MC	L1	LINE	0.00167142	10.0305	0.0020956	0.963487	0.99307
271	L1MA6:L1:LINE	L1MA6	L1	LINE	0.00166205	10.0985	0.00197861	0.964521	0.99307
13	Charlie11:hAT-Charlie:DNA	Charlie11	hAT-Charlie	DNA	-0.00718206	4.53164	0.00188105	0.965406	0.99307
640	MER89:ERV1:LTR	MER89	ERV1	LTR	0.00337025	5.94097	0.00187546	0.965457	0.99307
144	MamRep1879:hAT-Tip100:DNA	MamRep1879	hAT-Tip100	DNA	-0.00658714	4.02119	0.00186421	0.965561	0.99307
831	RLTR10A:ERVK:LTR	RLTR10A	ERVK	LTR	-0.00273031	6.78309	0.00179168	0.966237	0.99307
1043	RMER17C:ERVK:LTR	RMER17C	ERVK	LTR	0.00173794	9.76465	0.00174399	0.966689	0.99307
680	MLT1F1:ERVL-MaLR:LTR	MLT1F1	ERVL-MaLR	LTR	0.00198007	8.39766	0.00152628	0.968836	0.994307
167	Tigger12c:TcMar-Tigger:DNA	Tigger12c	TcMar-Tigger	DNA	0.0052234	5.14821	0.00134842	0.970708	0.99494
33	Charlie23a:hAT-Charlie:DNA	Charlie23a	hAT-Charlie	DNA	-0.00350682	5.11408	0.00123408	0.971976	0.99494
782	MYSERV-int:ERVK:LTR	MYSERV-int	ERVK	LTR	-0.00169818	8.03238	0.00114867	0.972963	0.99494
356	Lx10:L1:LINE	Lx10	L1	LINE	0.00129993	10.11	0.00112618	0.973229	0.99494
724	MLTR11B:ERVK:LTR	MLTR11B	ERVK	LTR	0.00128643	9.15807	0.00101203	0.974622	0.995306
621	MER68C:ERVL:LTR	MER68C	ERVL	LTR	-0.00604484	3.10223	0.000878923	0.976349	0.995306
805	ORR1A2:ERVL-MaLR:LTR	ORR1A2	ERVL-MaLR	LTR	-0.00083542	11.7622	0.000873674	0.97642	0.995306
678	MLT1F-int:ERVL-MaLR:LTR	MLT1F-int	ERVL-MaLR	LTR	-0.00200764	6.46656	0.00067506	0.979272	0.997249
1131	ID2:ID:SINE	ID2	ID	SINE	0.000766349	10.7019	0.00060145	0.980434	0.997469
25	Charlie19a:hAT-Charlie:DNA	Charlie19a	hAT-Charlie	DNA	-0.00158731	6.17708	0.000460408	0.982881	0.998212
417	ERVB5_1-LTR_MM:ERVK:LTR	ERVB5_1-LTR_MM	ERVK	LTR	-0.00219233	5.06533	0.000450879	0.983059	0.998212
14	Charlie12:hAT-Charlie:DNA	Charlie12	hAT-Charlie	DNA	0.00079559	7.67385	0.000186322	0.989109	0.999911
1141	PB1D10:Alu:SINE	PB1D10	Alu	SINE	0.00027374	14.4812	0.000145761	0.990367	0.999911
401	ERV3-16A3_I-int:ERVL:LTR	ERV3-16A3_I-int	ERVL	LTR	0.000713968	8.17066	0.00012775	0.990982	0.999911
194	URR1A:hAT-Charlie:DNA	URR1A	hAT-Charlie	DNA	0.000265905	12.2498	0.000111601	0.991571	0.999911
721	MLT2E:ERVL:LTR	MLT2E	ERVL	LTR	-0.00152208	3.89434	8.69756e-05	0.992559	0.999911
1140	PB1:Alu:SINE	PB1	Alu	SINE	0.000215577	12.0774	6.44194e-05	0.993596	0.999911
862	RLTR13C1:ERVK:LTR	RLTR13C1	ERVK	LTR	-0.000571283	6.63908	5.27647e-05	0.994204	0.999911
928	RLTR24B_MM:ERV1:LTR	RLTR24B_MM	ERV1	LTR	-0.000667752	6.02807	4.70058e-05	0.99453	0.999911
571	LTRIS4A:ERV1:LTR	LTRIS4A	ERV1	LTR	-0.000486371	5.65331	2.62798e-05	0.99591	0.999911
425	ERVL-E-int:ERVL:LTR	ERVL-E-int	ERVL	LTR	0.000281624	7.25699	2.34319e-05	0.996138	0.999911
139	MER99:hAT:DNA	MER99	hAT	DNA	0.000577371	4.94321	1.88451e-05	0.996536	0.999911
282	L1MC1:L1:LINE	L1MC1	L1	LINE	-0.000141727	10.7037	1.4285e-05	0.996984	0.999911
195	URR1B:hAT-Charlie:DNA	URR1B	hAT-Charlie	DNA	-9.42285e-05	12.2004	1.32871e-05	0.997092	0.999911
997	RLTR6-int:ERV1:LTR	RLTR6-int	ERV1	LTR	-6.8796e-05	9.18395	1.86297e-06	0.998911	0.999911
128	MER91A:hAT-Tip100:DNA	MER91A	hAT-Tip100	DNA	3.88284e-05	8.56137	4.63769e-07	0.999457	0.999911
910	RLTR20A3_MM:ERVK:LTR	RLTR20A3_MM	ERVK	LTR	6.58913e-06	7.0522	1.24898e-08	0.999911	0.999911

### Sheet: TE_1020Br
	GeneName.Family.Class	GeneName	Family	Class	logFC	logCPM	LR	PValue	FDR
228	GSAT_MM:Satellite:Satellite	GSAT_MM	Satellite	Satellite	0.720043	9.09671	127.132	1.73846e-29	1.82712e-26
976	RLTR45-int:ERVK:LTR	RLTR45-int	ERVK	LTR	0.247502	7.60009	20.5122	5.92532e-06	0.00264384
918	RLTR20B5_MM:ERVK:LTR	RLTR20B5_MM	ERVK	LTR	0.206369	8.77905	20.0494	7.54663e-06	0.00264384
148	MamRep434:TcMar-Tigger:DNA	MamRep434	TcMar-Tigger	DNA	0.18672	8.19881	11.9668	0.000541574	0.142299
547	LTR84a:ERVL:LTR	LTR84a	ERVL	LTR	0.332025	5.80196	10.6068	0.00112674	0.236841
163	Tigger10:TcMar-Tigger:DNA	Tigger10	TcMar-Tigger	DNA	0.232161	7.03695	10.196	0.00140745	0.246539
795	MuLV-int:ERV1:LTR	MuLV-int	ERV1	LTR	0.291161	7.95042	9.79603	0.00174889	0.262583
1110	7SK:RNA:RNA	7SK	RNA	RNA	0.363645	6.97021	9.1881	0.00243594	0.3022
177	Tigger18a:TcMar-Tigger:DNA	Tigger18a	TcMar-Tigger	DNA	-0.260057	7.93124	9.07744	0.00258782	0.3022
1020	RMER12C:ERVK:LTR	RMER12C	ERVK	LTR	0.102922	10.6972	8.14021	0.00432943	0.455023
16	Charlie13b:hAT-Charlie:DNA	Charlie13b	hAT-Charlie	DNA	-0.218326	6.68395	7.55359	0.00598906	0.535916
407	ERVB4_1-I_MM-int:ERVK:LTR	ERVB4_1-I_MM-int	ERVK	LTR	0.224862	5.87236	7.51494	0.00611892	0.535916
443	IAPEY4_I-int:ERVK:LTR	IAPEY4_I-int	ERVK	LTR	0.152865	7.66687	7.13569	0.00755646	0.610911
440	IAPEY3-int:ERVK:LTR	IAPEY3-int	ERVK	LTR	0.163963	7.86651	6.9577	0.00834593	0.626541
572	LTRIS4B:ERV1:LTR	LTRIS4B	ERV1	LTR	0.565232	2.9515	6.48488	0.0108796	0.762295
673	MLT1E2-int:ERVL-MaLR:LTR	MLT1E2-int	ERVL-MaLR	LTR	0.647923	2.37232	6.27183	0.0122673	0.785677
664	MLT1C-int:ERVL-MaLR:LTR	MLT1C-int	ERVL-MaLR	LTR	0.324173	5.25894	6.20926	0.0127084	0.785677
448	IAPEy-int:ERVK:LTR	IAPEy-int	ERVK	LTR	-0.157955	6.59257	5.94839	0.0147307	0.86011
483	LTR16D2:ERVL:LTR	LTR16D2	ERVL	LTR	0.669844	2.18288	5.66007	0.0173555	0.887237
250	L1M3c:L1:LINE	L1M3c	L1	LINE	-0.270914	5.03791	5.62734	0.0176824	0.887237
215	MER124:DNA:DNA?	MER124	DNA	DNA?	0.235124	5.44735	5.48141	0.0192198	0.887237
256	L1M4a1:L1:LINE	L1M4a1	L1	LINE	0.167564	6.68286	5.47092	0.0193354	0.887237
558	LTR88a:Gypsy:LTR	LTR88a	Gypsy	LTR	0.470215	3.11175	5.43549	0.0197316	0.887237
993	RLTR51B_Mm:ERVK:LTR	RLTR51B_Mm	ERVK	LTR	0.238939	5.52214	5.38932	0.0202604	0.887237
624	MER70B:ERVL:LTR	MER70B	ERVL	LTR	-0.206505	5.24148	5.15885	0.0231283	0.972312
781	MURVY-int:ERV1:LTR	MURVY-int	ERV1	LTR	-0.253235	4.92393	5.03817	0.0247947	0.975458
6	Arthur1B:hAT-Tip100:DNA	Arthur1B	hAT-Tip100	DNA	-0.210009	5.82904	4.94004	0.0262414	0.975458
540	LTR81:Gypsy:LTR	LTR81	Gypsy	LTR	0.146625	9.42978	4.90434	0.0267894	0.975458
741	MLTR32C_MM:ERVK:LTR	MLTR32C_MM	ERVK	LTR	0.309012	4.26819	4.88277	0.0271261	0.975458
759	MT2C_Mm:ERVL:LTR	MT2C_Mm	ERVL	LTR	-0.0919995	8.83868	4.79526	0.0285382	0.975458
754	MT-int:ERVL-MaLR:LTR	MT-int	ERVL-MaLR	LTR	-0.137822	7.07623	4.77691	0.0288438	0.975458
895	RLTR19B:ERVK:LTR	RLTR19B	ERVK	LTR	-0.246129	5.00692	4.72658	0.0297	0.975458
456	IAPLTR3-int:ERVK:LTR	IAPLTR3-int	ERVK	LTR	0.162094	6.242	4.55828	0.0327599	0.980831
166	Tigger12A:TcMar-Tigger:DNA	Tigger12A	TcMar-Tigger	DNA	0.387512	3.2756	4.49062	0.0340812	0.980831
606	MER57E2:ERV1:LTR	MER57E2	ERV1	LTR	0.684075	1.82027	4.48497	0.0341941	0.980831
88	MER123:DNA:DNA	MER123	DNA	DNA	-0.469554	3.2086	4.48334	0.0342268	0.980831
513	LTR45C:ERV1:LTR	LTR45C	ERV1	LTR	-0.445079	3.05947	4.46828	0.0345297	0.980831
19	Charlie15b:hAT-Charlie:DNA	Charlie15b	hAT-Charlie	DNA	-0.24854	4.63633	4.39576	0.0360283	0.996467
7	Arthur1C:hAT-Tip100:DNA	Arthur1C	hAT-Tip100	DNA	0.309348	4.35072	4.32829	0.0374839	0.999401
553	LTR86A2:ERVL:LTR	LTR86A2	ERVL	LTR	0.223119	5.95747	4.22008	0.0399482	0.999401
462	LTR103_Mam:ERV1:LTR	LTR103_Mam	ERV1	LTR	-0.474605	2.95773	4.17635	0.0409919	0.999401
275	L1MB1:L1:LINE	L1MB1	L1	LINE	-0.076133	9.13088	4.16422	0.0412864	0.999401
232	SUBTEL_sa:Satellite:Satellite	SUBTEL_sa	Satellite	Satellite	0.302561	3.85087	4.14433	0.0417743	0.999401
730	MLTR18C_MM:ERVK:LTR	MLTR18C_MM	ERVK	LTR	-0.16456	6.83766	4.00482	0.0453703	0.999401
75	MER103C:hAT-Charlie:DNA	MER103C	hAT-Charlie	DNA	0.0873245	8.53161	3.99001	0.0457708	0.999401
532	LTR75B:ERVL:LTR	LTR75B	ERVL	LTR	0.465857	2.68284	3.91856	0.0477557	0.999401
393	UCON13:Penelope:LINE?	UCON13	Penelope	LINE?	0.552751	2.2246	3.90206	0.0482269	0.999401
497	LTR33B:ERVL:LTR	LTR33B	ERVL	LTR	-0.196047	4.98486	3.87483	0.0490152	0.999401
865	RLTR13D1:ERVK:LTR	RLTR13D1	ERVK	LTR	-0.173433	5.75791	3.81651	0.0507497	0.999401
364	Lx3C:L1:LINE	Lx3C	L1	LINE	-0.0744616	9.85697	3.80295	0.0511623	0.999401
990	RLTR50A:ERVK:LTR	RLTR50A	ERVK	LTR	0.564348	2.12819	3.8001	0.0512496	0.999401
962	RLTR41A2:ERV1:LTR	RLTR41A2	ERV1	LTR	0.146796	6.01351	3.78211	0.0518034	0.999401
797	MuRRS4-int:ERV1:LTR	MuRRS4-int	ERV1	LTR	-0.132765	9.6648	3.73439	0.0533031	0.999401
963	RLTR41B:ERV1:LTR	RLTR41B	ERV1	LTR	-0.355411	3.82594	3.65953	0.0557495	0.999401
366	Lx4A:L1:LINE	Lx4A	L1	LINE	0.0527049	10.6614	3.65871	0.0557768	0.999401
871	RLTR13D5:ERVK:LTR	RLTR13D5	ERVK	LTR	-0.14572	6.7601	3.65122	0.0560281	0.999401
987	RLTR49:ERVK:LTR	RLTR49	ERVK	LTR	-0.0952586	8.37109	3.60423	0.0576329	0.999401
31	Charlie21a:hAT-Charlie:DNA	Charlie21a	hAT-Charlie	DNA	0.253931	4.41232	3.58455	0.0583191	0.999401
1001	RLTR8:ERVK:LTR	RLTR8	ERVK	LTR	0.144428	6.60144	3.5356	0.0600648	0.999401
49	Cheshire:hAT-Charlie:DNA	Cheshire	hAT-Charlie	DNA	-0.0926281	7.90133	3.53552	0.0600675	0.999401
603	MER57C2:ERV1:LTR	MER57C2	ERV1	LTR	0.170493	5.47231	3.51819	0.0606987	0.999401
45	Charlie7:hAT-Charlie:DNA	Charlie7	hAT-Charlie	DNA	0.105884	9.03898	3.48373	0.061975	0.999401
59	FordPrefect:hAT-Tip100:DNA	FordPrefect	hAT-Tip100	DNA	-0.293949	4.35458	3.47203	0.0624146	0.999401
296	L1MD:L1:LINE	L1MD	L1	LINE	-0.0616782	10.6001	3.36141	0.0667408	0.999401
310	L1ME3G:L1:LINE	L1ME3G	L1	LINE	-0.0782079	10.3512	3.3147	0.0686628	0.999401
298	L1MDb:L1:LINE	L1MDb	L1	LINE	0.0970715	8.21382	3.26401	0.0708158	0.999401
551	LTR85c:Gypsy:LTR	LTR85c	Gypsy	LTR	0.213267	4.5759	3.21879	0.0727974	0.999401
1022	RMER13A2:ERVK:LTR	RMER13A2	ERVK	LTR	-0.082703	8.57056	3.20625	0.0733575	0.999401
959	RLTR3_Mm:ERVK:LTR	RLTR3_Mm	ERVK	LTR	0.308331	4.12995	3.20116	0.0735858	0.999401
188	Tigger7:TcMar-Tigger:DNA	Tigger7	TcMar-Tigger	DNA	0.0547435	10.482	3.20109	0.0735891	0.999401
1074	MER129:LTR:LTR?	MER129	LTR	LTR?	0.180561	6.76305	3.18649	0.0742495	0.999401
1044	RMER17D2:ERVK:LTR	RMER17D2	ERVK	LTR	-0.0961762	8.08312	3.18544	0.0742968	0.999401
689	MLT1G:ERVL-MaLR:LTR	MLT1G	ERVL-MaLR	LTR	0.113772	7.4245	3.17264	0.0748813	0.999401
602	MER57-int:ERV1:LTR	MER57-int	ERV1	LTR	0.300466	3.90002	3.17105	0.0749544	0.999401
11	Charlie10a:hAT-Charlie:DNA	Charlie10a	hAT-Charlie	DNA	-0.342648	3.21466	3.1609	0.0754215	0.999401
1008	RLTR9B2:ERVK:LTR	RLTR9B2	ERVK	LTR	0.197311	4.74961	3.11676	0.0774908	0.999401
1101	UCON2:UCON2:Unknown	UCON2	UCON2	Unknown	0.186731	5.89755	3.10764	0.0779258	0.999401
1103	UCON4:UCON4:Unknown	UCON4	UCON4	Unknown	0.126854	7.19655	3.09174	0.0786905	0.999401
24	Charlie18a:hAT-Charlie:DNA	Charlie18a	hAT-Charlie	DNA	0.131546	6.66938	3.0795	0.0792851	0.999401
140	MERX:TcMar-Tigger:DNA	MERX	TcMar-Tigger	DNA	-0.270025	3.7847	3.0471	0.0808815	0.999401
345	L1_Rod:L1:LINE	L1_Rod	L1	LINE	-0.0584699	10.774	3.04674	0.0808992	0.999401
774	MTE2b-int:ERVL-MaLR:LTR	MTE2b-int	ERVL-MaLR	LTR	0.115237	6.92823	3.02183	0.0821505	0.999401
751	MMTV-int:ERVK:LTR	MMTV-int	ERVK	LTR	-0.255326	4.15249	3.0149	0.0825025	0.999401
3	Helitron3Na_Mam:Helitron:RC	Helitron3Na_Mam	Helitron	RC	0.156467	6.13777	2.95827	0.0854393	0.999401
4	Arthur1:hAT-Tip100:DNA	Arthur1	hAT-Tip100	DNA	0.120048	6.82757	2.93359	0.0867543	0.999401
928	RLTR24B_MM:ERV1:LTR	RLTR24B_MM	ERV1	LTR	-0.156481	6.10907	2.89412	0.0889031	0.999401
382	X3_LINE:RTE-BovB:LINE	X3_LINE	RTE-BovB	LINE	0.159395	5.40445	2.88178	0.0895868	0.999401
845	RLTR12B2:ERVK:LTR	RLTR12B2	ERVK	LTR	0.197971	5.15825	2.87755	0.0898227	0.999401
170	Tigger15a:TcMar-Tigger:DNA	Tigger15a	TcMar-Tigger	DNA	-0.0992006	9.17904	2.85622	0.0910212	0.999401
258	L1M4b:L1:LINE	L1M4b	L1	LINE	0.0662401	8.98106	2.83781	0.0920698	0.999401
719	MLT2C2:ERVL:LTR	MLT2C2	ERVL	LTR	0.141316	5.99875	2.82284	0.092932	0.999401
785	MamGyp-int:Gypsy:LTR	MamGyp-int	Gypsy	LTR	-0.490624	2.04783	2.77365	0.0958277	0.999401
995	RLTR53_Mm:ERVK:LTR	RLTR53_Mm	ERVK	LTR	0.108309	6.92006	2.77017	0.0960362	0.999401
378	MusHAL1:L1:LINE	MusHAL1	L1	LINE	-0.0760687	9.13178	2.75218	0.0971222	0.999401
46	Charlie7a:hAT-Charlie:DNA	Charlie7a	hAT-Charlie	DNA	-0.154719	5.7303	2.74044	0.0978376	0.999401
516	LTR50:ERVL:LTR	LTR50	ERVL	LTR	0.0727207	9.26179	2.73833	0.0979674	0.999401
259	L1M4c:L1:LINE	L1M4c	L1	LINE	-0.0674997	9.15013	2.67815	0.101734	0.999401
415	ERVB4_3-LTR_MM:ERVK:LTR	ERVB4_3-LTR_MM	ERVK	LTR	0.280811	3.44082	2.66814	0.102376	0.999401
798	MurERV4-int:ERVK:LTR	MurERV4-int	ERVK	LTR	0.0568017	10.4212	2.65143	0.103457	0.999401
385	X6A_LINE:CR1:LINE	X6A_LINE	CR1	LINE	0.114526	6.81974	2.64703	0.103744	0.999401
82	MER113A:hAT-Charlie:DNA	MER113A	hAT-Charlie	DNA	-0.128735	6.11965	2.63046	0.104831	0.999401
1029	RMER16A2:ERVK:LTR	RMER16A2	ERVK	LTR	0.140541	5.61208	2.62075	0.105475	0.999401
212	Eulor6D:DNA:DNA?	Eulor6D	DNA	DNA?	-0.310069	3.20884	2.60007	0.106859	0.999401
496	LTR33A_:ERVL:LTR	LTR33A_	ERVL	LTR	-0.103695	7.70793	2.59996	0.106866	0.999401
332	L1P5:L1:LINE	L1P5	L1	LINE	-0.26532	4.09953	2.59207	0.1074	0.999401
642	MER90a:ERV1:LTR	MER90a	ERV1	LTR	-0.12496	6.64215	2.5743	0.108612	0.999401
746	MMERVK10D3_I-int:ERVK:LTR	MMERVK10D3_I-int	ERVK	LTR	0.092195	7.30036	2.56988	0.108916	0.999401
306	L1ME3Cz:L1:LINE	L1ME3Cz	L1	LINE	0.0775112	7.66367	2.55844	0.109707	0.999401
527	LTR68:ERV1:LTR	LTR68	ERV1	LTR	0.330614	3.45497	2.52331	0.112175	0.999401
637	MER87:ERV1:LTR	MER87	ERV1	LTR	0.432347	2.41825	2.51252	0.112945	0.999401
579	MER110:ERV1:LTR	MER110	ERV1	LTR	0.288961	3.88274	2.50646	0.113381	0.999401
690	MLT1H-int:ERVL-MaLR:LTR	MLT1H-int	ERVL-MaLR	LTR	-0.101512	7.41257	2.49956	0.113878	0.999401
65	Kanga1c:TcMar-Tc2:DNA	Kanga1c	TcMar-Tc2	DNA	-0.183896	5.02319	2.46366	0.116507	0.999401
887	RLTR17D_Mm:ERVK:LTR	RLTR17D_Mm	ERVK	LTR	0.0724667	8.19504	2.4593	0.116831	0.999401
983	RLTR47_MM:ERV1:LTR	RLTR47_MM	ERV1	LTR	-0.466258	2.03634	2.45293	0.117306	0.999401
472	LTR108e_Mam:ERVL:LTR	LTR108e_Mam	ERVL	LTR	-0.413159	2.42697	2.45073	0.11747	0.999401
15	Charlie13a:hAT-Charlie:DNA	Charlie13a	hAT-Charlie	DNA	-0.184776	4.61696	2.43718	0.118489	0.999401
109	MER46C:TcMar-Tigger:DNA	MER46C	TcMar-Tigger	DNA	0.0785193	8.91447	2.41418	0.120241	0.999401
1000	RLTR6_Mm:ERV1:LTR	RLTR6_Mm	ERV1	LTR	-0.0981451	7.69223	2.41055	0.12052	0.999401
510	LTR41B:ERVL:LTR	LTR41B	ERVL	LTR	0.143762	5.70846	2.4026	0.121134	0.999401
391	X8_LINE:CR1:LINE	X8_LINE	CR1	LINE	-0.11224	6.62075	2.38894	0.122197	0.999401
152	MamTip3:hAT-Tip100:DNA	MamTip3	hAT-Tip100	DNA	0.161269	5.44905	2.36917	0.123753	0.999401
1066	RMER6B:ERVK:LTR	RMER6B	ERVK	LTR	-0.063236	8.58452	2.36228	0.1243	0.999401
132	MER94B:hAT-Blackjack:DNA	MER94B	hAT-Blackjack	DNA	0.303574	3.07686	2.34295	0.125851	0.999401
684	MLT1G-int:ERVL-MaLR:LTR	MLT1G-int	ERVL-MaLR	LTR	0.447646	2.09433	2.31537	0.1281	0.999401
965	RLTR42-int:ERVK:LTR	RLTR42-int	ERVK	LTR	-0.0676583	8.79411	2.30002	0.129372	0.999401
1075	MamRep1151:LTR:LTR?	MamRep1151	LTR	LTR?	-0.113244	7.05371	2.26488	0.132336	0.999401
442	IAPEY3_LTR:ERVK:LTR	IAPEY3_LTR	ERVK	LTR	0.11951	6.14493	2.25469	0.13321	0.999401
780	MURVY-LTR:ERV1:LTR	MURVY-LTR	ERV1	LTR	-0.125343	7.51963	2.25421	0.133252	0.999401
297	L1MDa:L1:LINE	L1MDa	L1	LINE	0.0614881	9.22107	2.23347	0.13505	0.999401
628	MER74A:ERVL:LTR	MER74A	ERVL	LTR	0.0628787	8.69075	2.21056	0.137069	0.999401
1017	RMER10B:ERVL:LTR	RMER10B	ERVL	LTR	-0.0649262	9.10608	2.19961	0.138046	0.999401
187	Tigger6b:TcMar-Tigger:DNA	Tigger6b	TcMar-Tigger	DNA	-0.177443	4.9731	2.19624	0.138348	0.999401
411	ERVB4_1C-LTR_Mm:ERVK:LTR	ERVB4_1C-LTR_Mm	ERVK	LTR	0.155346	5.65362	2.19609	0.138362	0.999401
507	LTR40b:ERVL:LTR	LTR40b	ERVL	LTR	-0.107309	6.34378	2.18755	0.13913	0.999401
870	RLTR13D4:ERVK:LTR	RLTR13D4	ERVK	LTR	-0.120046	6.57378	2.18576	0.139292	0.999401
383	X5A_LINE:CR1:LINE	X5A_LINE	CR1	LINE	-0.298769	3.21437	2.18146	0.139682	0.999401
384	X5B_LINE:CR1:LINE	X5B_LINE	CR1	LINE	-0.259316	3.58595	2.16983	0.140741	0.999401
86	MER119:hAT-Charlie:DNA	MER119	hAT-Charlie	DNA	0.0958346	6.64631	2.16524	0.141163	0.999401
158	Ricksha:MuDR:DNA	Ricksha	MuDR	DNA	0.129751	5.46985	2.14821	0.142736	0.999401
230	MMSAT4:Satellite:Satellite	MMSAT4	Satellite	Satellite	0.0660185	10.6715	2.12567	0.14485	0.999401
329	L1Md_F:L1:LINE	L1Md_F	L1	LINE	0.0601086	9.23353	2.12347	0.145058	0.999401
958	RLTR35B_MM:ERVL:LTR	RLTR35B_MM	ERVL	LTR	0.132208	5.6415	2.11392	0.145965	0.999401
154	ORSL-2b:hAT-Tip100:DNA	ORSL-2b	hAT-Tip100	DNA	-0.129927	5.74793	2.11338	0.146017	0.999401
1080	MamRep564:MamRep564:Unknown	MamRep564	MamRep564	Unknown	0.180764	4.65545	2.07595	0.149637	0.999401
931	RLTR26:ERVK:LTR	RLTR26	ERVK	LTR	0.147954	6.03809	2.07431	0.149797	0.999401
68	Looper:PiggyBac:DNA	Looper	PiggyBac	DNA	-0.137027	5.79491	2.06872	0.150348	0.999401
621	MER68C:ERVL:LTR	MER68C	ERVL	LTR	0.299221	2.97041	2.06677	0.15054	0.999401
657	MLT1A0-int:ERVL-MaLR:LTR	MLT1A0-int	ERVL-MaLR	LTR	-0.128512	6.10252	2.0647	0.150745	0.999401
447	IAPEY_LTR:ERVK:LTR	IAPEY_LTR	ERVK	LTR	-0.125197	5.75615	2.06397	0.150817	0.999401
420	ERVB7_2-LTR_MM:ERVK:LTR	ERVB7_2-LTR_MM	ERVK	LTR	0.121753	5.8751	2.05774	0.151435	0.999401
855	RLTR13A2:ERVK:LTR	RLTR13A2	ERVK	LTR	-0.114775	6.11951	2.04201	0.153007	0.999401
843	RLTR11D:ERVK:LTR	RLTR11D	ERVK	LTR	-0.100231	6.92309	2.01597	0.155652	0.999401
64	Kanga1b:TcMar-Tc2:DNA	Kanga1b	TcMar-Tc2	DNA	0.17255	4.50729	2.01327	0.155929	0.999401
705	MLT1K:ERVL-MaLR:LTR	MLT1K	ERVL-MaLR	LTR	0.0492419	9.32185	2.01316	0.155941	0.999401
248	L1M3a:L1:LINE	L1M3a	L1	LINE	0.329767	3.16642	2.01132	0.15613	0.999401
892	RLTR19:ERVK:LTR	RLTR19	ERVK	LTR	0.0765556	7.56471	2.00471	0.156811	0.999401
920	RLTR20C2_MM:ERVK:LTR	RLTR20C2_MM	ERVK	LTR	-0.0610639	8.68466	1.99769	0.157539	0.999401
409	ERVB4_1B-I_MM-int:ERVK:LTR	ERVB4_1B-I_MM-int	ERVK	LTR	0.0857188	6.89027	1.99468	0.157852	0.999401
952	RLTR31_Mm:ERVK:LTR	RLTR31_Mm	ERVK	LTR	-0.137991	5.93693	1.97884	0.159513	0.999401
562	LTR90A:LTR:LTR	LTR90A	LTR	LTR	0.221608	3.77068	1.95401	0.162156	0.999401
586	MER31B:ERV1:LTR	MER31B	ERV1	LTR	-0.110223	6.5293	1.94887	0.162709	0.999401
128	MER91A:hAT-Tip100:DNA	MER91A	hAT-Tip100	DNA	0.0754237	8.52543	1.92567	0.165233	0.999401
638	MER88:ERVL:LTR	MER88	ERVL	LTR	0.247467	3.39594	1.92559	0.165241	0.999401
862	RLTR13C1:ERVK:LTR	RLTR13C1	ERVK	LTR	0.12212	6.5799	1.92555	0.165246	0.999401
9	Chap1_Mam:hAT-Charlie:DNA	Chap1_Mam	hAT-Charlie	DNA	-0.128474	6.1652	1.92287	0.16554	0.999401
681	MLT1F2-int:ERVL-MaLR:LTR	MLT1F2-int	ERVL-MaLR	LTR	-0.165604	4.68036	1.91463	0.166449	0.999401
490	LTR28B:ERV1:LTR	LTR28B	ERV1	LTR	-0.122565	5.93155	1.90371	0.167664	0.999401
542	LTR81B:Gypsy:LTR	LTR81B	Gypsy	LTR	0.101722	6.49974	1.88841	0.169381	0.999401
979	RLTR46A2:ERVK:LTR	RLTR46A2	ERVK	LTR	0.354556	2.41874	1.88169	0.170143	0.999401
761	MTA_Mm-int:ERVL-MaLR:LTR	MTA_Mm-int	ERVL-MaLR	LTR	0.0412894	11.5202	1.88115	0.170204	0.999401
860	RLTR13B3:ERVK:LTR	RLTR13B3	ERVK	LTR	0.0683977	9.08908	1.87762	0.170605	0.999401
351	L3b:CR1:LINE	L3b	CR1	LINE	0.0498517	10.4134	1.87025	0.171446	0.999401
150	MamTip1:hAT-Tip100:DNA	MamTip1	hAT-Tip100	DNA	-0.175801	4.53404	1.8381	0.175174	0.999401
484	LTR16D:ERVL:LTR	LTR16D	ERVL	LTR	-0.168431	4.84131	1.83468	0.175576	0.999401
505	LTR40A1:ERVL:LTR	LTR40A1	ERVL	LTR	0.174426	4.34242	1.8246	0.176766	0.999401
569	LTRIS3:ERV1:LTR	LTRIS3	ERV1	LTR	0.115594	5.58634	1.82393	0.176846	0.999401
964	RLTR41C:ERV1:LTR	RLTR41C	ERV1	LTR	0.0838333	7.88507	1.81324	0.178121	0.999401
257	L1M4a2:L1:LINE	L1M4a2	L1	LINE	0.0820052	7.28499	1.80891	0.178638	0.999401
608	MER65-int:ERV1:LTR	MER65-int	ERV1	LTR	0.297086	2.91273	1.80823	0.178721	0.999401
760	MT2_Mm:ERVL:LTR	MT2_Mm	ERVL	LTR	0.0512936	9.43842	1.79838	0.179908	0.999401
459	IAPLTR4_I:ERVK:LTR	IAPLTR4_I	ERVK	LTR	-0.330902	2.95759	1.79806	0.179947	0.999401
683	MLT1F:ERVL-MaLR:LTR	MLT1F	ERVL-MaLR	LTR	0.0685648	8.1768	1.78854	0.181105	0.999401
127	MER81:hAT-Blackjack:DNA	MER81	hAT-Blackjack	DNA	0.0726673	7.43787	1.78689	0.181305	0.999401
951	RLTR31M:ERVK:LTR	RLTR31M	ERVK	LTR	0.144087	6.67084	1.78663	0.181338	0.999401
1073	SRV_MM-int:ERVK:LTR	SRV_MM-int	ERVK	LTR	0.176363	4.4619	1.77388	0.182902	0.999401
654	MLT-int:ERVL-MaLR:LTR	MLT-int	ERVL-MaLR	LTR	0.0607802	9.1188	1.76831	0.183591	0.999401
796	MuRRS-int:ERV1:LTR	MuRRS-int	ERV1	LTR	0.0897835	7.70127	1.76561	0.183926	0.999401
205	Eulor2C:DNA:DNA?	Eulor2C	DNA	DNA?	0.279575	2.98832	1.73552	0.187708	0.999401
36	Charlie26a:hAT-Charlie:DNA	Charlie26a	hAT-Charlie	DNA	0.1264	5.94665	1.73457	0.187828	0.999401
940	RLTR30B_MM:ERV1:LTR	RLTR30B_MM	ERV1	LTR	0.0870355	6.87379	1.71478	0.190366	0.999401
40	Charlie4:hAT-Charlie:DNA	Charlie4	hAT-Charlie	DNA	0.119993	5.96116	1.69723	0.19265	0.999401
618	MER68-int:ERVL:LTR	MER68-int	ERVL	LTR	-0.129001	5.42073	1.6871	0.193983	0.999401
585	MER31A:ERV1:LTR	MER31A	ERV1	LTR	0.079601	7.09427	1.67953	0.194986	0.999401
515	LTR48B:ERV1:LTR	LTR48B	ERV1	LTR	0.114515	5.85731	1.67158	0.196047	0.999401
236	HAL1:L1:LINE	HAL1	L1	LINE	-0.0394517	9.85546	1.65555	0.198205	0.999401
925	RLTR22_Mus:ERVK:LTR	RLTR22_Mus	ERVK	LTR	0.0655584	8.01118	1.63327	0.201252	0.999401
379	Plat_L3:CR1:LINE	Plat_L3	CR1	LINE	0.0676052	7.98336	1.62896	0.201846	0.999401
666	MLT1D-int:ERVL-MaLR:LTR	MLT1D-int	ERVL-MaLR	LTR	-0.112121	5.83088	1.61967	0.203138	0.999401
142	MamRep1161:TcMar:DNA	MamRep1161	TcMar	DNA	-0.351519	2.35348	1.60037	0.20585	0.999401
102	MER44B:TcMar-Tigger:DNA	MER44B	TcMar-Tigger	DNA	0.0547677	8.86763	1.59315	0.206877	0.999401
386	X6B_LINE:CR1:LINE	X6B_LINE	CR1	LINE	0.0801411	8.88953	1.57782	0.209075	0.999401
934	RLTR26D_MM:ERVK:LTR	RLTR26D_MM	ERVK	LTR	-0.12939	5.02597	1.57633	0.209291	0.999401
1	Helitron1Na_Mam:Helitron:RC	Helitron1Na_Mam	Helitron	RC	0.279079	2.8609	1.56681	0.21067	0.999401
655	MLT1-int:ERVL-MaLR:LTR	MLT1-int	ERVL-MaLR	LTR	0.0743057	7.54958	1.56597	0.210793	0.999401
237	HAL1M8:L1:LINE	HAL1M8	L1	LINE	0.0742472	6.92123	1.56325	0.21119	0.999401
933	RLTR26C_MM:ERVK:LTR	RLTR26C_MM	ERVK	LTR	0.0880794	6.67888	1.55716	0.212082	0.999401
412	ERVB4_2-I_MM-int:ERVK:LTR	ERVB4_2-I_MM-int	ERVK	LTR	0.0764716	8.0707	1.55492	0.212411	0.999401
282	L1MC1:L1:LINE	L1MC1	L1	LINE	0.0462597	10.6823	1.54861	0.213341	0.999401
582	MER21B:ERVL:LTR	MER21B	ERVL	LTR	0.0448847	9.18702	1.52987	0.216132	0.999401
823	ORR1E-int:ERVL-MaLR:LTR	ORR1E-int	ERVL-MaLR	LTR	0.0623379	7.97694	1.52872	0.216305	0.999401
841	RLTR11B:ERVK:LTR	RLTR11B	ERVK	LTR	-0.0597167	7.95249	1.52493	0.216874	0.999401
182	Tigger20a:TcMar-Tigger:DNA	Tigger20a	TcMar-Tigger	DNA	0.0851127	6.48333	1.47778	0.224122	0.999401
149	MamRep488:hAT-Tip100:DNA	MamRep488	hAT-Tip100	DNA	-0.313115	2.40025	1.47698	0.224247	0.999401
8	BLACKJACK:hAT-Blackjack:DNA	BLACKJACK	hAT-Blackjack	DNA	-0.108247	5.64279	1.47221	0.224997	0.999401
1038	RMER17A:ERVK:LTR	RMER17A	ERVK	LTR	-0.0618166	8.2208	1.46517	0.226109	0.999401
977	RLTR45:ERVK:LTR	RLTR45	ERVK	LTR	0.0587158	7.62121	1.44612	0.229152	0.999401
367	Lx4B:L1:LINE	Lx4B	L1	LINE	0.0428839	9.62668	1.44507	0.22932	0.999401
135	MER97a:hAT-Tip100:DNA	MER97a	hAT-Tip100	DNA	-0.309535	2.49795	1.42548	0.232503	0.999401
506	LTR40a:ERVL:LTR	LTR40a	ERVL	LTR	-0.090787	6.41328	1.41026	0.235013	0.999401
930	RLTR25B:ERVK:LTR	RLTR25B	ERVK	LTR	-0.05467	8.86078	1.39688	0.237247	0.999401
355	L5:RTE-X:LINE	L5	RTE-X	LINE	0.181611	3.98236	1.36976	0.241853	0.999401
32	Charlie22a:hAT-Charlie:DNA	Charlie22a	hAT-Charlie	DNA	0.0863001	7.76632	1.35239	0.24486	0.999401
674	MLT1E2:ERVL-MaLR:LTR	MLT1E2	ERVL-MaLR	LTR	-0.0592256	8.6008	1.34849	0.245542	0.999401
1021	RMER13A1:ERVK:LTR	RMER13A1	ERVK	LTR	0.0563453	7.87017	1.34819	0.245596	0.999401
1014	RLTR9F:ERVK:LTR	RLTR9F	ERVK	LTR	-0.143773	4.90881	1.34627	0.245931	0.999401
663	MLT1B:ERVL-MaLR:LTR	MLT1B	ERVL-MaLR	LTR	-0.0316648	10.8845	1.33633	0.247682	0.999401
927	RLTR24:ERV1:LTR	RLTR24	ERV1	LTR	-0.0473745	8.72774	1.3325	0.248361	0.999401
91	MER127:TcMar-Tigger:DNA	MER127	TcMar-Tigger	DNA	0.145197	4.63407	1.33175	0.248494	0.999401
97	MER2:TcMar-Tigger:DNA	MER2	TcMar-Tigger	DNA	0.0299688	11.1097	1.33127	0.248579	0.999401
1010	RLTR9C:ERVK:LTR	RLTR9C	ERVK	LTR	-0.084804	6.25478	1.32418	0.249844	0.999401
639	MER89-int:ERV1:LTR	MER89-int	ERV1	LTR	0.325216	2.13917	1.3136	0.251743	0.999401
720	MLT2D:ERVL:LTR	MLT2D	ERVL	LTR	-0.0684539	7.3842	1.31038	0.252326	0.999401
555	LTR86B2:ERVL:LTR	LTR86B2	ERVL	LTR	0.220882	3.235	1.30194	0.25386	0.999401
948	RLTR31B_Mm:ERVK:LTR	RLTR31B_Mm	ERVK	LTR	-0.122829	5.47838	1.29589	0.254966	0.999401
389	X7C_LINE:CR1:LINE	X7C_LINE	CR1	LINE	-0.104845	5.51012	1.29437	0.255245	0.999401
763	MTB-int:ERVL-MaLR:LTR	MTB-int	ERVL-MaLR	LTR	0.0498131	8.42303	1.28657	0.256681	0.999401
441	IAPEY3C_LTR:ERVK:LTR	IAPEY3C_LTR	ERVK	LTR	-0.110985	5.20672	1.27133	0.259518	0.999401
879	RLTR14_RN:ERV1:LTR	RLTR14_RN	ERV1	LTR	0.0570459	7.84064	1.26527	0.260656	0.999401
302	L1ME3:L1:LINE	L1ME3	L1	LINE	-0.051337	8.75772	1.26036	0.261583	0.999401
168	Tigger13a:TcMar-Tigger:DNA	Tigger13a	TcMar-Tigger	DNA	0.0605221	7.45501	1.25591	0.262427	0.999401
686	MLT1G1:ERVL-MaLR:LTR	MLT1G1	ERVL-MaLR	LTR	-0.055809	8.85998	1.25463	0.26267	0.999401
189	Tigger8:TcMar-Tigger:DNA	Tigger8	TcMar-Tigger	DNA	-0.0921921	6.15179	1.25194	0.263182	0.999401
595	MER50-int:ERV1:LTR	MER50-int	ERV1	LTR	-0.282962	2.65264	1.24645	0.264232	0.999401
287	L1MC5:L1:LINE	L1MC5	L1	LINE	0.034694	9.92996	1.22921	0.26756	0.999401
1098	UCON28a:UCON28a:Unknown	UCON28a	UCON28a	Unknown	0.150087	4.74731	1.22544	0.268295	0.999401
130	MER91C:hAT-Tip100:DNA	MER91C	hAT-Tip100	DNA	-0.150162	4.79825	1.21475	0.270393	0.999401
803	ORR1A1:ERVL-MaLR:LTR	ORR1A1	ERVL-MaLR	LTR	0.0361811	9.72979	1.20959	0.271414	0.999401
800	ORR1A0-int:ERVL-MaLR:LTR	ORR1A0-int	ERVL-MaLR	LTR	-0.0842609	9.73577	1.20322	0.27268	0.999401
600	MER54A:ERVL:LTR	MER54A	ERVL	LTR	-0.0824901	6.44237	1.20167	0.272989	0.999401
873	RLTR13D:ERVK:LTR	RLTR13D	ERVK	LTR	0.216321	3.19867	1.19969	0.273383	0.999401
336	L1VL4:L1:LINE	L1VL4	L1	LINE	-0.0452764	10.5831	1.19694	0.273934	0.999401
682	MLT1F2:ERVL-MaLR:LTR	MLT1F2	ERVL-MaLR	LTR	0.0430423	8.89264	1.19434	0.274456	0.999401
479	LTR16B2:ERVL:LTR	LTR16B2	ERVL	LTR	0.096844	5.68404	1.18661	0.276015	0.999401
320	L1MEg1:L1:LINE	L1MEg1	L1	LINE	0.169953	4.00925	1.18384	0.276576	0.999401
1050	RMER20A:ERVK:LTR	RMER20A	ERVK	LTR	0.057846	7.92954	1.17609	0.278153	0.999401
94	MER136:DNA:DNA	MER136	DNA	DNA	-0.105811	6.78718	1.17042	0.279315	0.999401
630	MER74C:ERVL:LTR	MER74C	ERVL	LTR	0.252338	2.77081	1.16744	0.279928	0.999401
725	MLTR12:ERV1:LTR	MLTR12	ERV1	LTR	0.0672905	7.32984	1.1634	0.280762	0.999401
988	RLTR4_MM-int:ERV1:LTR	RLTR4_MM-int	ERV1	LTR	-0.0526511	12.6526	1.16263	0.280921	0.999401
954	RLTR33:ERVK:LTR	RLTR33	ERVK	LTR	-0.0464981	8.70993	1.11898	0.290137	0.999401
427	ETnERV-int:ERVK:LTR	ETnERV-int	ERVK	LTR	-0.0454975	8.99717	1.11786	0.290379	0.999401
552	LTR86A1:ERVL:LTR	LTR86A1	ERVL	LTR	0.157694	4.29406	1.11073	0.291923	0.999401
985	RLTR48B:ERV1:LTR	RLTR48B	ERV1	LTR	-0.102277	5.34972	1.10901	0.292298	0.999401
770	MTD:ERVL-MaLR:LTR	MTD	ERVL-MaLR	LTR	0.0237432	13.454	1.1056	0.29304	0.999401
580	MER110A:ERV1:LTR	MER110A	ERV1	LTR	-0.0761946	6.3795	1.10497	0.293177	0.999401
267	L1MA4:L1:LINE	L1MA4	L1	LINE	-0.0303084	10.5415	1.10011	0.294242	0.999401
867	RLTR13D3:ERVK:LTR	RLTR13D3	ERVK	LTR	0.0715836	6.30649	1.09184	0.296063	0.999401
25	Charlie19a:hAT-Charlie:DNA	Charlie19a	hAT-Charlie	DNA	-0.0773286	6.21836	1.09181	0.296071	0.999401
81	MER113:hAT-Charlie:DNA	MER113	hAT-Charlie	DNA	-0.0555844	7.60529	1.08823	0.296863	0.999401
272	L1MA7:L1:LINE	L1MA7	L1	LINE	0.0494109	8.90677	1.08804	0.296907	0.999401
1003	RLTR9A3:ERVK:LTR	RLTR9A3	ERVK	LTR	0.0888902	6.09535	1.08794	0.296927	0.999401
782	MYSERV-int:ERVK:LTR	MYSERV-int	ERVK	LTR	-0.0491871	8.05948	1.0839	0.297826	0.999401
943	RLTR30D_MM:ERV1:LTR	RLTR30D_MM	ERV1	LTR	0.0732576	6.16698	1.05887	0.303472	0.999401
539	LTR80B:ERVL:LTR	LTR80B	ERVL	LTR	0.139251	4.13697	1.05809	0.303651	0.999401
916	RLTR20B3A_MM:ERVK:LTR	RLTR20B3A_MM	ERVK	LTR	-0.0661652	6.81815	1.05418	0.304547	0.999401
52	DNA1_Mam:TcMar:DNA	DNA1_Mam	TcMar	DNA	0.208621	3.48941	1.05342	0.304721	0.999401
394	BGLII:ERVK:LTR	BGLII	ERVK	LTR	-0.0500569	8.27809	1.05284	0.304853	0.999401
98	MER2B:TcMar-Tigger:DNA	MER2B	TcMar-Tigger	DNA	-0.0629474	7.53512	1.0525	0.304931	0.999401
286	L1MC4a:L1:LINE	L1MC4a	L1	LINE	0.0335382	9.79951	1.05113	0.305247	0.999401
268	L1MA4A:L1:LINE	L1MA4A	L1	LINE	-0.046438	8.70351	1.04659	0.306294	0.999401
398	BGLII_C:ERVK:LTR	BGLII_C	ERVK	LTR	0.1677	3.60979	1.0423	0.307287	0.999401
733	MLTR25A:ERVK:LTR	MLTR25A	ERVK	LTR	0.0391009	8.80189	1.03883	0.308094	0.999401
714	MLT2B2:ERVL:LTR	MLT2B2	ERVL	LTR	0.0645862	7.2818	1.03408	0.309203	0.999401
570	LTRIS4:ERV1:LTR	LTRIS4	ERV1	LTR	0.0799542	6.40126	1.03282	0.309498	0.999401
358	Lx2A1:L1:LINE	Lx2A1	L1	LINE	0.0581774	7.94509	1.02329	0.311739	0.999401
975	RLTR44E:ERVK:LTR	RLTR44E	ERVK	LTR	-0.128454	4.27264	1.02314	0.311776	0.999401
980	RLTR46A:ERVK:LTR	RLTR46A	ERVK	LTR	-0.242667	2.59762	1.01714	0.313198	0.999401
190	Tigger9a:TcMar-Tigger:DNA	Tigger9a	TcMar-Tigger	DNA	0.104345	5.4534	1.01282	0.314228	0.999401
145	MamRep1894:hAT:DNA	MamRep1894	hAT	DNA	-0.205889	3.19844	1.01125	0.314603	0.999401
676	MLT1E3:ERVL-MaLR:LTR	MLT1E3	ERVL-MaLR	LTR	-0.0476384	8.57268	1.01079	0.314714	0.999401
908	RLTR20A2:ERVK:LTR	RLTR20A2	ERVK	LTR	0.0882057	6.32264	1.01015	0.314867	0.999401
936	RLTR27:ERVK:LTR	RLTR27	ERVK	LTR	-0.0886803	6.07255	1.00817	0.315341	0.999401
333	L1PB4:L1:LINE	L1PB4	L1	LINE	-0.131235	4.42027	1.00437	0.316255	0.999401
1138	MIRb:MIR:SINE	MIRb	MIR	SINE	0.0214978	14.1184	0.992069	0.319237	0.999401
85	MER117:hAT-Charlie:DNA	MER117	hAT-Charlie	DNA	-0.0462385	9.38005	0.983002	0.321459	0.999401
910	RLTR20A3_MM:ERVK:LTR	RLTR20A3_MM	ERVK	LTR	-0.0592287	7.08323	0.981985	0.321709	0.999401
122	MER5C:hAT-Charlie:DNA	MER5C	hAT-Charlie	DNA	-0.0935839	5.13389	0.970843	0.32447	0.999401
1136	MIR3:MIR:SINE	MIR3	MIR	SINE	0.0280379	13.2604	0.970711	0.324503	0.999401
819	ORR1D1-int:ERVL-MaLR:LTR	ORR1D1-int	ERVL-MaLR	LTR	0.037339	9.03437	0.969219	0.324875	0.999401
957	RLTR34D_MM:ERVK:LTR	RLTR34D_MM	ERVK	LTR	-0.0897452	6.24089	0.96125	0.326872	0.999401
698	MLT1J-int:ERVL-MaLR:LTR	MLT1J-int	ERVL-MaLR	LTR	0.0838238	5.8793	0.956362	0.328105	0.999401
352	L4_A_Mam:RTE-X:LINE	L4_A_Mam	RTE-X	LINE	-0.051857	7.70972	0.954486	0.32858	0.999401
307	L1ME3D:L1:LINE	L1ME3D	L1	LINE	0.0650876	7.14347	0.947238	0.330423	0.999401
107	MER45C:hAT-Tip100:DNA	MER45C	hAT-Tip100	DNA	0.134974	4.47423	0.93994	0.332293	0.999401
769	MTD-int:ERVL-MaLR:LTR	MTD-int	ERVL-MaLR	LTR	0.0434628	9.15184	0.934408	0.33372	0.999401
834	RLTR10C:ERVK:LTR	RLTR10C	ERVK	LTR	0.0447755	8.66011	0.933008	0.334082	0.999401
597	MER50B:ERV1:LTR	MER50B	ERV1	LTR	0.0617138	9.6381	0.927677	0.335467	0.999401
167	Tigger12c:TcMar-Tigger:DNA	Tigger12c	TcMar-Tigger	DNA	-0.120877	5.20719	0.920673	0.337298	0.999401
10	Charlie10:hAT-Charlie:DNA	Charlie10	hAT-Charlie	DNA	-0.085793	5.62932	0.918318	0.337917	0.999401
96	MER20B:hAT-Charlie:DNA	MER20B	hAT-Charlie	DNA	0.0506342	7.5805	0.916624	0.338363	0.999401
969	RLTR43C:ERVK:LTR	RLTR43C	ERVK	LTR	0.101885	5.27987	0.91601	0.338525	0.999401
100	MER3:hAT-Charlie:DNA	MER3	hAT-Charlie	DNA	-0.0337357	9.99436	0.912356	0.33949	0.999401
794	MamRep1527:LTR:LTR	MamRep1527	LTR	LTR	0.118674	4.71206	0.91141	0.339741	0.999401
118	MER5A1:hAT-Charlie:DNA	MER5A1	hAT-Charlie	DNA	0.0363033	10.2567	0.902534	0.342103	0.999401
949	RLTR31C_MM:ERVK:LTR	RLTR31C_MM	ERVK	LTR	-0.0481743	7.79188	0.90048	0.342653	0.999401
575	LTRIS_Mm:ERV1:LTR	LTRIS_Mm	ERV1	LTR	0.0669081	6.57122	0.896964	0.343597	0.999401
184	Tigger5:TcMar-Tigger:DNA	Tigger5	TcMar-Tigger	DNA	0.0478535	8.30202	0.896762	0.343651	0.999401
66	Kanga1d:TcMar-Tc2:DNA	Kanga1d	TcMar-Tc2	DNA	0.141573	3.91045	0.885243	0.34677	0.999401
767	MTC-int:ERVL-MaLR:LTR	MTC-int	ERVL-MaLR	LTR	0.0293296	9.94227	0.885193	0.346783	0.999401
337	L1_Mm:L1:LINE	L1_Mm	L1	LINE	-0.0481507	9.63647	0.867418	0.351671	0.999401
648	MER95:ERV1:LTR	MER95	ERV1	LTR	-0.254794	2.19311	0.867095	0.351761	0.999401
183	Tigger2b:TcMar-Tigger:DNA	Tigger2b	TcMar-Tigger	DNA	0.0828153	5.75183	0.863286	0.352821	0.999401
616	MER67C:ERV1:LTR	MER67C	ERV1	LTR	0.068207	6.76237	0.861718	0.353258	0.999401
829	RLTR10-int:ERVK:LTR	RLTR10-int	ERVK	LTR	-0.0357099	9.46459	0.853152	0.355662	0.999401
155	ORSL:hAT-Tip100:DNA	ORSL	hAT-Tip100	DNA	0.0738627	6.01533	0.852285	0.355907	0.999401
93	MER135:DNA:DNA	MER135	DNA	DNA	-0.0767513	5.94873	0.850266	0.356477	0.999401
821	ORR1D2-int:ERVL-MaLR:LTR	ORR1D2-int	ERVL-MaLR	LTR	0.040617	8.52724	0.846	0.357686	0.999401
1146	MER131:SINE:SINE?	MER131	SINE	SINE?	-0.0862109	5.87256	0.831553	0.361824	0.999401
44	Charlie6:hAT-Charlie:DNA	Charlie6	hAT-Charlie	DNA	-0.127254	4.31474	0.826066	0.363413	0.999401
989	RLTR4_Mm:ERV1:LTR	RLTR4_Mm	ERV1	LTR	-0.0481561	10.1688	0.822089	0.36457	0.999401
213	Eulor6E:DNA:DNA?	Eulor6E	DNA	DNA?	0.117403	7.16814	0.82117	0.364838	0.999401
1061	RMER4A:ERVK:LTR	RMER4A	ERVK	LTR	0.0297491	9.90052	0.817234	0.36599	0.999401
696	MLT1I-int:ERVL-MaLR:LTR	MLT1I-int	ERVL-MaLR	LTR	0.227282	2.41821	0.815177	0.366594	0.999401
835	RLTR10D2:ERVK:LTR	RLTR10D2	ERVK	LTR	0.175734	3.84237	0.813199	0.367176	0.999401
87	MER121:TcMar:DNA	MER121	TcMar	DNA	0.0938015	5.53012	0.811685	0.367623	0.999401
734	MLTR25C:ERVK:LTR	MLTR25C	ERVK	LTR	0.0860091	5.57942	0.811209	0.367763	0.999401
123	MER63A:hAT-Blackjack:DNA	MER63A	hAT-Blackjack	DNA	-0.0767253	6.42207	0.803996	0.369901	0.999401
121	MER5C1:hAT-Charlie:DNA	MER5C1	hAT-Charlie	DNA	0.172899	3.25567	0.801451	0.37066	0.999401
76	MER104:TcMar-Tc2:DNA	MER104	TcMar-Tc2	DNA	-0.0612391	6.62138	0.799157	0.371345	0.999401
308	L1ME3E:L1:LINE	L1ME3E	L1	LINE	0.0624154	6.34115	0.796015	0.372287	0.999401
424	ERVL-B4-int:ERVL:LTR	ERVL-B4-int	ERVL	LTR	0.0573729	7.22472	0.794459	0.372755	0.999401
343	L1_Mus3:L1:LINE	L1_Mus3	L1	LINE	-0.0280132	13.0009	0.787485	0.374862	0.999401
644	MER92A:ERV1:LTR	MER92A	ERV1	LTR	0.246036	2.15013	0.779116	0.377412	0.999401
1033	RMER16B:ERVK:LTR	RMER16B	ERVK	LTR	0.128941	4.47907	0.773825	0.379036	0.999401
326	L1Md_A:L1:LINE	L1Md_A	L1	LINE	0.0439658	11.9932	0.771538	0.379742	0.999401
942	RLTR30D2_MM:ERV1:LTR	RLTR30D2_MM	ERV1	LTR	-0.0561837	7.33339	0.769357	0.380416	0.999401
274	L1MA9:L1:LINE	L1MA9	L1	LINE	-0.0387478	9.14423	0.767756	0.380912	0.999401
74	MER102c:hAT-Charlie:DNA	MER102c	hAT-Charlie	DNA	0.0545251	7.15493	0.766432	0.381323	0.999401
885	RLTR17B_Mm:ERVK:LTR	RLTR17B_Mm	ERVK	LTR	0.0237087	11.7963	0.763261	0.38231	0.999401
403	ERVB2_1-I_MM-int:ERVK:LTR	ERVB2_1-I_MM-int	ERVK	LTR	-0.248204	2.11697	0.762995	0.382393	0.999401
978	RLTR46:ERVK:LTR	RLTR46	ERVK	LTR	-0.228289	2.84731	0.757844	0.384004	0.999401
620	MER68B:ERVL:LTR	MER68B	ERVL	LTR	-0.0398272	8.16333	0.757656	0.384063	0.999401
435	IAP-d-int:ERVK:LTR	IAP-d-int	ERVK	LTR	-0.0678849	6.6369	0.756315	0.384484	0.999401
991	RLTR50B:ERVK:LTR	RLTR50B	ERVK	LTR	0.112871	4.95241	0.755927	0.384606	0.999401
1024	RMER13B:ERVK:LTR	RMER13B	ERVK	LTR	-0.0430871	8.43149	0.75169	0.385942	0.999401
589	MER34A1:ERV1:LTR	MER34A1	ERV1	LTR	0.0698228	6.3372	0.751442	0.38602	0.999401
261	L1M6:L1:LINE	L1M6	L1	LINE	0.079179	5.6851	0.745117	0.388027	0.999401
399	BGLII_Mur:ERVK:LTR	BGLII_Mur	ERVK	LTR	-0.0560989	7.15365	0.744482	0.388229	0.999401
559	LTR88b:Gypsy:LTR	LTR88b	Gypsy	LTR	-0.16934	3.1714	0.744423	0.388248	0.999401
342	L1_Mus2:L1:LINE	L1_Mus2	L1	LINE	-0.0248189	11.9609	0.742268	0.388935	0.999401
432	HERVL40-int:ERVL:LTR	HERVL40-int	ERVL	LTR	-0.103946	4.41214	0.741337	0.389233	0.999401
464	LTR104_Mam:Gypsy:LTR	LTR104_Mam	Gypsy	LTR	0.0562507	9.11441	0.740881	0.389379	0.999401
919	RLTR20C1_MM:ERVK:LTR	RLTR20C1_MM	ERVK	LTR	0.0344587	10.5548	0.735525	0.391098	0.999401
678	MLT1F-int:ERVL-MaLR:LTR	MLT1F-int	ERVL-MaLR	LTR	0.0630608	6.43758	0.733817	0.391649	0.999401
712	MLT1O:ERVL-MaLR:LTR	MLT1O	ERVL-MaLR	LTR	0.0688266	6.24873	0.729935	0.392904	0.999401
473	LTR109A2:ERV1:LTR	LTR109A2	ERV1	LTR	0.194395	3.11755	0.729538	0.393033	0.999401
984	RLTR48A:ERV1:LTR	RLTR48A	ERV1	LTR	-0.048283	7.44073	0.728371	0.393412	0.999401
315	L1MEa:L1:LINE	L1MEa	L1	LINE	-0.12192	4.15265	0.727956	0.393546	0.999401
825	ORR1F-int:ERVL-MaLR:LTR	ORR1F-int	ERVL-MaLR	LTR	0.0819417	5.41478	0.726357	0.394067	0.999401
604	MER57D:ERV1:LTR	MER57D	ERV1	LTR	0.080256	5.65892	0.721274	0.395726	0.999401
752	MMVL30-int:ERV1:LTR	MMVL30-int	ERV1	LTR	-0.0447508	9.71731	0.717936	0.396822	0.999401
1067	RMER6BA:ERVK:LTR	RMER6BA	ERVK	LTR	-0.0465262	7.95148	0.715694	0.39756	0.999401
157	RMER30:hAT-Charlie:DNA	RMER30	hAT-Charlie	DNA	-0.0382237	10.7143	0.710704	0.39921	0.999401
325	L1MEj:L1:LINE	L1MEj	L1	LINE	0.0977945	4.853	0.709605	0.399575	0.999401
947	RLTR31B2:ERVK:LTR	RLTR31B2	ERVK	LTR	-0.0430684	7.90346	0.708276	0.400017	0.999401
982	RLTR47:ERVK:LTR	RLTR47	ERVK	LTR	0.0953849	4.80544	0.706618	0.400569	0.999401
932	RLTR26B_MM:ERVK:LTR	RLTR26B_MM	ERVK	LTR	-0.0651908	6.03856	0.700962	0.402461	0.999401
1042	RMER17C2:ERVK:LTR	RMER17C2	ERVK	LTR	0.0321212	9.48949	0.699864	0.402829	0.999401
376	Lx:L1:LINE	Lx	L1	LINE	-0.0234845	12.3303	0.698381	0.403328	0.999401
406	ERVB3_1-LTR_MM:ERVK:LTR	ERVB3_1-LTR_MM	ERVK	LTR	-0.126924	4.6691	0.697534	0.403614	0.999401
889	RLTR18:ERVK:LTR	RLTR18	ERVK	LTR	0.0595565	7.0396	0.691739	0.405573	0.999401
601	MER54B:ERVL:LTR	MER54B	ERVL	LTR	0.0815836	5.23589	0.691739	0.405574	0.999401
265	L1M:L1:LINE	L1M	L1	LINE	-0.0665737	5.77547	0.687692	0.406951	0.999401
457	IAPLTR3:ERVK:LTR	IAPLTR3	ERVK	LTR	-0.132779	3.67537	0.686687	0.407293	0.999401
18	Charlie15a:hAT-Charlie:DNA	Charlie15a	hAT-Charlie	DNA	-0.0659332	6.83082	0.677664	0.410392	0.999401
837	RLTR10E:ERVK:LTR	RLTR10E	ERVK	LTR	0.0571816	6.96939	0.673879	0.411702	0.999401
1100	UCON28c:UCON28c:Unknown	UCON28c	UCON28c	Unknown	-0.24367	2.01244	0.673353	0.411885	0.999401
27	Charlie1a:hAT-Charlie:DNA	Charlie1a	hAT-Charlie	DNA	0.0258623	9.77327	0.671879	0.412397	0.999401
832	RLTR10B2:ERVK:LTR	RLTR10B2	ERVK	LTR	0.0580451	6.40313	0.66303	0.415492	0.999401
30	Charlie20a:hAT-Charlie:DNA	Charlie20a	hAT-Charlie	DNA	-0.0794799	5.23574	0.660225	0.41648	0.999401
899	RLTR1A2_MM:ERV1:LTR	RLTR1A2_MM	ERV1	LTR	0.0598012	6.70502	0.659662	0.416679	0.999401
518	LTR52:ERVL:LTR	LTR52	ERVL	LTR	0.0936102	4.96557	0.65589	0.418015	0.999401
105	MER45A:hAT-Tip100:DNA	MER45A	hAT-Tip100	DNA	0.0571568	7.52549	0.65394	0.418708	0.999401
235	CR1_Mam:CR1:LINE	CR1_Mam	CR1	LINE	0.070907	5.67063	0.653325	0.418926	0.999401
571	LTRIS4A:ERV1:LTR	LTRIS4A	ERV1	LTR	-0.084039	5.69799	0.65287	0.419088	0.999401
1142	PB1D11:Alu:SINE	PB1D11	Alu	SINE	0.0175891	12.5868	0.652799	0.419114	0.999401
810	ORR1B1-int:ERVL-MaLR:LTR	ORR1B1-int	ERVL-MaLR	LTR	-0.0292661	9.69487	0.649354	0.420344	0.999401
667	MLT1D:ERVL-MaLR:LTR	MLT1D	ERVL-MaLR	LTR	0.0244872	10.6792	0.648876	0.420515	0.999401
998	RLTR6B_Mm:ERV1:LTR	RLTR6B_Mm	ERV1	LTR	0.0496157	7.51287	0.647906	0.420862	0.999401
640	MER89:ERV1:LTR	MER89	ERV1	LTR	0.0662638	5.90757	0.645221	0.421827	0.999401
467	LTR107_Mam:LTR:LTR	LTR107_Mam	LTR	LTR	-0.16025	3.07142	0.631907	0.426657	0.999401
147	MamRep4096:hAT:DNA	MamRep4096	hAT	DNA	0.106186	4.37427	0.629307	0.42761	0.999401
557	LTR87:ERVL:LTR	LTR87	ERVL	LTR	0.0616414	6.49121	0.629002	0.427722	0.999401
178	Tigger19a:TcMar-Tigger:DNA	Tigger19a	TcMar-Tigger	DNA	0.0357164	8.66397	0.628258	0.427995	0.999401
331	L1Md_T:L1:LINE	L1Md_T	L1	LINE	0.0284689	12.7327	0.625551	0.428992	0.999401
827	ORR1G-int:ERVL-MaLR:LTR	ORR1G-int	ERVL-MaLR	LTR	-0.148537	3.55628	0.619587	0.431201	0.999401
392	X9_LINE:L1:LINE	X9_LINE	L1	LINE	-0.178216	2.76344	0.615748	0.432632	0.999401
83	MER113B:hAT-Charlie:DNA	MER113B	hAT-Charlie	DNA	-0.15359	3.17707	0.614587	0.433066	0.999401
410	ERVB4_1B-LTR_MM:ERVK:LTR	ERVB4_1B-LTR_MM	ERVK	LTR	0.0398074	8.06492	0.612475	0.433858	0.999401
852	RLTR12G:ERVK:LTR	RLTR12G	ERVK	LTR	-0.0671453	6.41353	0.612123	0.43399	0.999401
254	L1M3f:L1:LINE	L1M3f	L1	LINE	0.148108	3.59301	0.610695	0.434526	0.999401
349	L2c:L2:LINE	L2c	L2	LINE	0.0189416	12.5022	0.606536	0.436095	0.999401
645	MER92B:ERV1:LTR	MER92B	ERV1	LTR	-0.095283	4.6087	0.606251	0.436203	0.999401
444	IAPEY4_LTR:ERVK:LTR	IAPEY4_LTR	ERVK	LTR	-0.123086	3.82312	0.605673	0.436422	0.999401
1023	RMER13A:ERVK:LTR	RMER13A	ERVK	LTR	0.0419298	7.81584	0.6051	0.436639	0.999401
348	L2b:L2:LINE	L2b	L2	LINE	0.0218631	13.0969	0.604969	0.436688	0.999401
903	RLTR1D2_MM:ERV1:LTR	RLTR1D2_MM	ERV1	LTR	0.0671487	7.28374	0.600452	0.438406	0.999401
405	ERVB3_1-I_MM-int:ERVK:LTR	ERVB3_1-I_MM-int	ERVK	LTR	0.133038	3.68633	0.596893	0.439766	0.999401
703	MLT1J:ERVL-MaLR:LTR	MLT1J	ERVL-MaLR	LTR	-0.0298562	10.2852	0.596228	0.440021	0.999401
1034	RMER16C:ERVK:LTR	RMER16C	ERVK	LTR	0.0691285	6.25179	0.596001	0.440108	0.999401
314	L1ME5:L1:LINE	L1ME5	L1	LINE	-0.0932603	4.62316	0.592771	0.441349	0.999401
278	L1MB4:L1:LINE	L1MB4	L1	LINE	0.0255388	9.5766	0.588812	0.442879	0.999401
675	MLT1E3-int:ERVL-MaLR:LTR	MLT1E3-int	ERVL-MaLR	LTR	-0.163254	3.03701	0.58713	0.443531	0.999401
847	RLTR12BD_Mm:ERVK:LTR	RLTR12BD_Mm	ERVK	LTR	0.0422509	7.94906	0.586992	0.443585	0.999401
249	L1M3b:L1:LINE	L1M3b	L1	LINE	-0.203601	2.44521	0.577939	0.447121	0.999401
866	RLTR13D2:ERVK:LTR	RLTR13D2	ERVK	LTR	-0.0545947	6.88622	0.574377	0.448525	0.999401
354	L4_C_Mam:RTE-X:LINE	L4_C_Mam	RTE-X	LINE	0.0584993	6.81207	0.574047	0.448655	0.999401
665	MLT1C:ERVL-MaLR:LTR	MLT1C	ERVL-MaLR	LTR	0.0218256	10.5698	0.566432	0.45168	0.999401
685	MLT1G1-int:ERVL-MaLR:LTR	MLT1G1-int	ERVL-MaLR	LTR	-0.139948	3.48974	0.566226	0.451763	0.999401
788	MamGypLTR1c:Gypsy:LTR	MamGypLTR1c	Gypsy	LTR	-0.0607591	6.69995	0.565836	0.451918	0.999401
347	L2a:L2:LINE	L2a	L2	LINE	0.0159687	13.069	0.565143	0.452195	0.999401
880	RLTR15:ERVK:LTR	RLTR15	ERVK	LTR	0.031688	9.26972	0.562624	0.453205	0.999401
1047	RMER19B2:ERVK:LTR	RMER19B2	ERVK	LTR	-0.0333457	8.55485	0.560937	0.453883	0.999401
324	L1MEi:L1:LINE	L1MEi	L1	LINE	-0.0783937	9.86845	0.545169	0.460298	0.999401
194	URR1A:hAT-Charlie:DNA	URR1A	hAT-Charlie	DNA	-0.0184397	12.2604	0.544204	0.460696	0.999401
191	Tigger9b:TcMar-Tigger:DNA	Tigger9b	TcMar-Tigger	DNA	0.0546597	6.48598	0.542758	0.461292	0.999401
124	MER63B:hAT-Blackjack:DNA	MER63B	hAT-Blackjack	DNA	0.0421548	6.98547	0.540889	0.462065	0.999401
901	RLTR1B:ERV1:LTR	RLTR1B	ERV1	LTR	-0.043694	7.47023	0.53847	0.463068	0.999401
591	MER34B-int:ERV1:LTR	MER34B-int	ERV1	LTR	0.110938	3.88057	0.538278	0.463147	0.999401
362	Lx3A:L1:LINE	Lx3A	L1	LINE	0.0258562	10.1278	0.531574	0.465946	0.999401
452	IAPLTR2_Mm:ERVK:LTR	IAPLTR2_Mm	ERVK	LTR	-0.0403423	8.33765	0.528256	0.467341	0.999401
239	HAL1_SS:L1:LINE	HAL1_SS	L1	LINE	-0.20236	2.44563	0.526949	0.467892	0.999401
1064	RMER6-int:ERVK:LTR	RMER6-int	ERVK	LTR	0.0512265	6.68151	0.52672	0.467989	0.999401
429	ETnERV3-int:ERVK:LTR	ETnERV3-int	ERVK	LTR	-0.0347079	7.9688	0.525907	0.468333	0.999401
732	MLTR18_MM:ERVK:LTR	MLTR18_MM	ERVK	LTR	-0.0517551	6.60468	0.524336	0.468998	0.999401
906	RLTR1F_Mm:ERVK:LTR	RLTR1F_Mm	ERVK	LTR	0.0912852	5.53219	0.51881	0.47135	0.999401
701	MLT1J2-int:ERVL-MaLR:LTR	MLT1J2-int	ERVL-MaLR	LTR	-0.138266	4.25581	0.515873	0.472607	0.999401
276	L1MB2:L1:LINE	L1MB2	L1	LINE	0.0259806	10.149	0.515092	0.472943	0.999401
1139	MIRc:MIR:SINE	MIRc	MIR	SINE	0.0175075	13.4017	0.513809	0.473494	0.999401
439	IAPEY2_LTR:ERVK:LTR	IAPEY2_LTR	ERVK	LTR	0.0521578	6.1934	0.512233	0.474174	0.999401
470	LTR108c_Mam:ERVL:LTR	LTR108c_Mam	ERVL	LTR	-0.182112	2.68307	0.510621	0.47487	0.999401
584	MER31-int:ERV1:LTR	MER31-int	ERV1	LTR	0.117628	4.00917	0.507228	0.476341	0.999401
1025	RMER15-int:ERVL:LTR	RMER15-int	ERVL	LTR	-0.027767	9.20753	0.501085	0.479024	0.999401
313	L1ME4c:L1:LINE	L1ME4c	L1	LINE	-0.0340618	7.981	0.501068	0.479031	0.999401
478	LTR16B1:ERVL:LTR	LTR16B1	ERVL	LTR	0.0711476	5.26359	0.499289	0.479813	0.999401
960	RLTR40:ERVK:LTR	RLTR40	ERVK	LTR	-0.0349263	8.77471	0.493556	0.482345	0.999401
23	Charlie17b:hAT-Charlie:DNA	Charlie17b	hAT-Charlie	DNA	0.0673043	6.38291	0.493337	0.482442	0.999401
203	Eulor2A:DNA:DNA?	Eulor2A	DNA	DNA?	0.220492	2.03664	0.491272	0.483361	0.999401
1087	UCON16:UCON16:Unknown	UCON16	UCON16	Unknown	0.198193	2.12821	0.489659	0.48408	0.999401
199	hAT-N1_Mam:hAT:DNA	hAT-N1_Mam	hAT	DNA	0.0749537	5.3695	0.489063	0.484346	0.999401
822	ORR1D2:ERVL-MaLR:LTR	ORR1D2	ERVL-MaLR	LTR	0.0174971	11.3997	0.485535	0.485926	0.999401
808	ORR1A4-int:ERVL-MaLR:LTR	ORR1A4-int	ERVL-MaLR	LTR	-0.0301444	9.5249	0.484473	0.486403	0.999401
365	Lx3_Mus:L1:LINE	Lx3_Mus	L1	LINE	-0.0271063	10.7054	0.484041	0.486598	0.999401
240	HAL1b:L1:LINE	HAL1b	L1	LINE	-0.0733371	8.18116	0.481495	0.487746	0.999401
974	RLTR44D:ERVK:LTR	RLTR44D	ERVK	LTR	-0.111337	3.84026	0.479259	0.488758	0.999401
848	RLTR12C:ERVK:LTR	RLTR12C	ERVK	LTR	0.0420155	7.52813	0.478177	0.489249	0.999401
474	LTR10_RN:ERVK:LTR	LTR10_RN	ERVK	LTR	0.0463447	7.66209	0.477938	0.489358	0.999401
180	Tigger1a_Art:TcMar-Tigger:DNA	Tigger1a_Art	TcMar-Tigger	DNA	-0.141162	3.27056	0.477542	0.489538	0.999401
219	UCON14:DNA:DNA?	UCON14	DNA	DNA?	0.089184	6.25524	0.473488	0.491387	0.999401
677	MLT1E:ERVL-MaLR:LTR	MLT1E	ERVL-MaLR	LTR	0.061397	6.51464	0.47221	0.491972	0.999401
454	IAPLTR2a:ERVK:LTR	IAPLTR2a	ERVK	LTR	0.0429838	6.89186	0.469778	0.493089	0.999401
1082	UCON10:UCON10:Unknown	UCON10	UCON10	Unknown	0.136146	3.13892	0.468826	0.493528	0.999401
966	RLTR42:ERVK:LTR	RLTR42	ERVK	LTR	0.0739002	5.31084	0.466704	0.494507	0.999401
1053	RMER21A:ERV1:LTR	RMER21A	ERV1	LTR	0.0393635	8.45763	0.466113	0.494781	0.999401
875	RLTR13F:ERVK:LTR	RLTR13F	ERVK	LTR	0.0971254	4.03892	0.465703	0.494971	0.999401
78	MER106A:hAT-Charlie:DNA	MER106A	hAT-Charlie	DNA	0.0878124	4.29263	0.465205	0.495201	0.999401
1131	ID2:ID:SINE	ID2	ID	SINE	0.0184381	10.6938	0.462687	0.496371	0.999401
859	RLTR13B2:ERVK:LTR	RLTR13B2	ERVK	LTR	0.0623668	5.66895	0.460763	0.497267	0.999401
564	LTR91:ERVL:LTR	LTR91	ERVL	LTR	-0.215181	1.88725	0.457447	0.49882	0.999401
789	MamGypLTR1d:Gypsy:LTR	MamGypLTR1d	Gypsy	LTR	-0.133889	3.0713	0.45658	0.499227	0.999401
658	MLT1A0:ERVL-MaLR:LTR	MLT1A0	ERVL-MaLR	LTR	0.0191608	10.6434	0.451699	0.501529	0.999401
646	MER92C:ERV1:LTR	MER92C	ERV1	LTR	-0.131693	3.3295	0.443275	0.505546	0.999401
972	RLTR44B:ERVK:LTR	RLTR44B	ERVK	LTR	0.0886608	4.43043	0.440961	0.506659	0.999401
1143	PB1D7:Alu:SINE	PB1D7	Alu	SINE	-0.0146246	13.2355	0.437388	0.508386	0.999401
264	L1M8:L1:LINE	L1M8	L1	LINE	-0.0632487	5.11733	0.436952	0.508597	0.999401
334	L1VL1:L1:LINE	L1VL1	L1	LINE	-0.0321022	8.96375	0.436762	0.508689	0.999401
650	MERV1_LTR:ERV1:LTR	MERV1_LTR	ERV1	LTR	0.0456565	6.75339	0.435806	0.509154	0.999401
48	Charlie9:hAT-Charlie:DNA	Charlie9	hAT-Charlie	DNA	-0.062918	5.9469	0.432472	0.510778	0.999401
735	MLTR31A_MM:ERVK:LTR	MLTR31A_MM	ERVK	LTR	-0.0654171	5.47874	0.42519	0.514358	0.999401
321	L1MEg2:L1:LINE	L1MEg2	L1	LINE	0.0632345	5.9336	0.424428	0.514736	0.999401
359	Lx2A:L1:LINE	Lx2A	L1	LINE	0.0484461	7.19438	0.423291	0.515299	0.999401
700	MLT1J1:ERVL-MaLR:LTR	MLT1J1	ERVL-MaLR	LTR	0.0399208	7.35921	0.422331	0.515776	0.999401
632	MER76:ERVL:LTR	MER76	ERVL	LTR	0.0594995	6.65645	0.422307	0.515788	0.999401
312	L1ME4b:L1:LINE	L1ME4b	L1	LINE	-0.0244961	8.99403	0.418686	0.517594	0.999401
857	RLTR13A:ERVK:LTR	RLTR13A	ERVK	LTR	-0.0542478	6.63797	0.417916	0.517979	0.999401
344	L1_Mus4:L1:LINE	L1_Mus4	L1	LINE	-0.0219278	11.1078	0.417696	0.518089	0.999401
1028	RMER16:ERVK:LTR	RMER16	ERVK	LTR	-0.0460367	6.84444	0.41695	0.518463	0.999401
792	MamGypLTR3:Gypsy:LTR	MamGypLTR3	Gypsy	LTR	0.149975	2.92593	0.416629	0.518624	0.999401
328	L1Md_F3:L1:LINE	L1Md_F3	L1	LINE	-0.020513	11.3483	0.415087	0.519399	0.999401
529	LTR72_RN:ERV1:LTR	LTR72_RN	ERV1	LTR	-0.0397555	6.98977	0.412743	0.52058	0.999401
34	Charlie24:hAT-Charlie:DNA	Charlie24	hAT-Charlie	DNA	0.0343602	7.65272	0.409509	0.522219	0.999401
335	L1VL2:L1:LINE	L1VL2	L1	LINE	-0.0209285	10.6208	0.40794	0.523017	0.999401
633	MER77:ERVL:LTR	MER77	ERVL	LTR	0.0407912	7.49299	0.40759	0.523195	0.999401
295	L1MD3:L1:LINE	L1MD3	L1	LINE	0.0265439	9.01101	0.404846	0.524597	0.999401
692	MLT1H1:ERVL-MaLR:LTR	MLT1H1	ERVL-MaLR	LTR	-0.0379338	7.15172	0.402642	0.525728	0.999401
941	RLTR30C_MM:ERV1:LTR	RLTR30C_MM	ERV1	LTR	-0.127816	3.19799	0.401059	0.526543	0.999401
244	L1M2a:L1:LINE	L1M2a	L1	LINE	0.0706807	5.58642	0.397849	0.528202	0.999401
662	MLT1B-int:ERVL-MaLR:LTR	MLT1B-int	ERVL-MaLR	LTR	-0.0490514	6.20606	0.393953	0.530229	0.999401
252	L1M3de:L1:LINE	L1M3de	L1	LINE	0.065075	5.35298	0.388261	0.533215	0.999401
283	L1MC2:L1:LINE	L1MC2	L1	LINE	-0.0276862	8.83724	0.387514	0.533609	0.999401
341	L1_Mus1:L1:LINE	L1_Mus1	L1	LINE	-0.0161339	12.5808	0.386784	0.533995	0.999401
445	IAPEY5_I-int:ERVK:LTR	IAPEY5_I-int	ERVK	LTR	0.150976	2.59805	0.385798	0.534517	0.999401
687	MLT1G3-int:ERVL-MaLR:LTR	MLT1G3-int	ERVL-MaLR	LTR	-0.139408	2.9761	0.384676	0.535111	0.999401
1119	B1_Mur3:Alu:SINE	B1_Mur3	Alu	SINE	-0.0141647	13.2233	0.382762	0.536129	0.999401
223	RMER1A:RMER1A:Other	RMER1A	RMER1A	Other	-0.0193031	9.87217	0.378177	0.53858	0.999401
22	Charlie17a:hAT-Charlie:DNA	Charlie17a	hAT-Charlie	DNA	0.105357	3.92541	0.377429	0.538982	0.999401
1045	RMER17D:ERVK:LTR	RMER17D	ERVK	LTR	0.0308278	9.04429	0.375518	0.540012	0.999401
649	MERV1_I-int:ERV1:LTR	MERV1_I-int	ERV1	LTR	0.0360679	7.88452	0.374833	0.540382	0.999401
42	Charlie4z:hAT-Charlie:DNA	Charlie4z	hAT-Charlie	DNA	0.0303177	8.23646	0.374793	0.540403	0.999401
151	MamTip2:hAT-Tip100:DNA	MamTip2	hAT-Tip100	DNA	-0.0334902	8.7258	0.374087	0.540785	0.999401
828	ORR1G:ERVL-MaLR:LTR	ORR1G	ERVL-MaLR	LTR	0.0206554	9.8094	0.370923	0.542501	0.999401
460	LTR101_Mam:ERVL:LTR	LTR101_Mam	ERVL	LTR	0.106715	3.45867	0.368706	0.54371	0.999401
833	RLTR10B:ERVK:LTR	RLTR10B	ERVK	LTR	-0.0603389	5.08759	0.362503	0.547119	0.999401
921	RLTR20C:ERVK:LTR	RLTR20C	ERVK	LTR	0.0631581	5.1641	0.361824	0.547495	0.999401
402	ERV3-16A3_LTR:ERVL:LTR	ERV3-16A3_LTR	ERVL	LTR	-0.0744849	4.76245	0.359592	0.548733	0.999401
583	MER21C:ERVL:LTR	MER21C	ERVL	LTR	-0.0236319	9.29831	0.359524	0.54877	0.999401
387	X7A_LINE:CR1:LINE	X7A_LINE	CR1	LINE	0.0350115	7.67791	0.35758	0.549853	0.999401
1049	RMER19C:ERVK:LTR	RMER19C	ERVK	LTR	0.026973	8.46109	0.357	0.550177	0.999401
938	RLTR28B:ERVL:LTR	RLTR28B	ERVL	LTR	-0.0360208	6.95415	0.351137	0.55347	0.999401
466	LTR106_Mam:LTR:LTR	LTR106_Mam	LTR	LTR	0.0610672	5.19074	0.348442	0.554996	0.999401
955	RLTR34B_MM:ERVK:LTR	RLTR34B_MM	ERVK	LTR	-0.0409755	6.61726	0.347355	0.555614	0.999401
262	L1M6B:L1:LINE	L1M6B	L1	LINE	-0.085451	3.84007	0.347312	0.555639	0.999401
136	MER97b:hAT-Tip100:DNA	MER97b	hAT-Tip100	DNA	0.102718	3.51057	0.347107	0.555755	0.999401
114	MER58A:hAT-Charlie:DNA	MER58A	hAT-Charlie	DNA	0.018398	10.5621	0.34465	0.557158	0.999401
581	MER21-int:ERVL:LTR	MER21-int	ERVL	LTR	-0.124124	3.27523	0.339954	0.559856	0.999401
970	RLTR44-int:ERVK:LTR	RLTR44-int	ERVK	LTR	0.0402468	8.15661	0.339685	0.560011	0.999401
882	RLTR16B_MM:ERVK:LTR	RLTR16B_MM	ERVK	LTR	-0.0362966	6.68146	0.338115	0.560919	0.999401
543	LTR81C:Gypsy:LTR	LTR81C	Gypsy	LTR	-0.0316865	7.75006	0.33736	0.561357	0.999401
722	MLT2F:ERVL:LTR	MLT2F	ERVL	LTR	0.0347553	7.54463	0.334612	0.562956	0.999401
660	MLT1A1:ERVL-MaLR:LTR	MLT1A1	ERVL-MaLR	LTR	0.0236175	11.1822	0.334441	0.563056	0.999401
229	IMPB_01:Satellite:Satellite	IMPB_01	Satellite	Satellite	0.0161161	12.4443	0.333543	0.56358	0.999401
737	MLTR31D_MM:ERVK:LTR	MLTR31D_MM	ERVK	LTR	0.0461778	5.93682	0.332196	0.564369	0.999401
884	RLTR17:ERVK:LTR	RLTR17	ERVK	LTR	-0.0231455	8.83965	0.331082	0.565023	0.999401
740	MLTR31F_MM:ERVK:LTR	MLTR31F_MM	ERVK	LTR	-0.0503808	5.6996	0.327551	0.567105	0.999401
71	MARNA:TcMar-Mariner:DNA	MARNA	TcMar-Mariner	DNA	-0.0313047	8.08942	0.322323	0.570215	0.999401
330	L1Md_Gf:L1:LINE	L1Md_Gf	L1	LINE	0.0379982	7.55799	0.321857	0.570494	0.999401
802	ORR1A1-int:ERVL-MaLR:LTR	ORR1A1-int	ERVL-MaLR	LTR	0.0234481	8.9762	0.31846	0.572535	0.999401
26	Charlie1:hAT-Charlie:DNA	Charlie1	hAT-Charlie	DNA	0.0252787	8.88739	0.314306	0.57505	0.999401
241	L1M1:L1:LINE	L1M1	L1	LINE	-0.0456635	6.53616	0.311779	0.576591	0.999401
404	ERVB2_1A-I_MM-int:ERVK:LTR	ERVB2_1A-I_MM-int	ERVK	LTR	-0.0435955	6.51671	0.310554	0.577341	0.999401
477	LTR16A:ERVL:LTR	LTR16A	ERVL	LTR	-0.0306207	7.38636	0.309722	0.577851	0.999401
779	MTEb:ERVL-MaLR:LTR	MTEb	ERVL-MaLR	LTR	0.0142111	10.9612	0.308785	0.578427	0.999401
679	MLT1F1-int:ERVL-MaLR:LTR	MLT1F1-int	ERVL-MaLR	LTR	-0.167687	2.34361	0.30868	0.578492	0.999401
905	RLTR1E_MM:ERV1:LTR	RLTR1E_MM	ERV1	LTR	-0.150058	2.67561	0.307795	0.579036	0.999401
1097	UCON27:UCON27:Unknown	UCON27	UCON27	Unknown	-0.1665	1.97588	0.307368	0.5793	0.999401
133	MER96:hAT-Tip100:DNA	MER96	hAT-Tip100	DNA	0.08697	3.72734	0.307297	0.579344	0.999401
79	MER106B:hAT-Charlie:DNA	MER106B	hAT-Charlie	DNA	-0.0479749	5.77387	0.305764	0.580292	0.999401
718	MLT2C1:ERVL:LTR	MLT2C1	ERVL	LTR	0.0390117	6.47786	0.30202	0.582619	0.999401
563	LTR90B:LTR:LTR	LTR90B	LTR	LTR	0.103261	3.58188	0.299081	0.584459	0.999401
498	LTR33C:ERVL:LTR	LTR33C	ERVL	LTR	-0.0469482	7.08892	0.298584	0.584772	0.999401
197	Zaphod3:hAT-Tip100:DNA	Zaphod3	hAT-Tip100	DNA	-0.0478398	5.5208	0.296753	0.585925	0.999401
922	RLTR20D:ERVK:LTR	RLTR20D	ERVK	LTR	0.0328643	7.07395	0.295873	0.586481	0.999401
56	Eulor9A:DNA:DNA	Eulor9A	DNA	DNA	-0.112374	3.03635	0.295824	0.586512	0.999401
514	LTR48:ERV1:LTR	LTR48	ERV1	LTR	0.0427217	6.72839	0.293362	0.588074	0.999401
913	RLTR20B1:ERVK:LTR	RLTR20B1	ERVK	LTR	0.0299543	8.09892	0.29229	0.588757	0.999401
280	L1MB7:L1:LINE	L1MB7	L1	LINE	-0.0146953	11.4474	0.291426	0.589308	0.999401
790	MamGypLTR2b:Gypsy:LTR	MamGypLTR2b	Gypsy	LTR	-0.105598	3.42309	0.2873	0.591956	0.999401
238	HAL1ME:L1:LINE	HAL1ME	L1	LINE	-0.0383	7.12839	0.287176	0.592036	0.999401
247	L1M3:L1:LINE	L1M3	L1	LINE	-0.0192156	10.0107	0.286385	0.592546	0.999401
1092	UCON20:UCON20:Unknown	UCON20	UCON20	Unknown	0.0767238	4.39311	0.28559	0.593061	0.999401
756	MT2B1:ERVL:LTR	MT2B1	ERVL	LTR	-0.0151805	10.6671	0.281977	0.595408	0.999401
609	MER65D:ERV1:LTR	MER65D	ERV1	LTR	0.121009	2.78486	0.281921	0.595445	0.999401
717	MLT2B5:ERVL:LTR	MLT2B5	ERVL	LTR	-0.0618522	5.49794	0.281886	0.595468	0.999401
891	RLTR19-int:ERVK:LTR	RLTR19-int	ERVK	LTR	0.0198797	9.61676	0.279374	0.597112	0.999401
528	LTR69:ERVL:LTR	LTR69	ERVL	LTR	-0.0951767	4.05601	0.278959	0.597384	0.999401
125	MER63C:hAT-Blackjack:DNA	MER63C	hAT-Blackjack	DNA	-0.05331	5.51769	0.278955	0.597387	0.999401
323	L1MEh:L1:LINE	L1MEh	L1	LINE	0.0792555	4.83749	0.276199	0.599204	0.999401
260	L1M5:L1:LINE	L1M5	L1	LINE	0.0144035	12.1095	0.276146	0.599238	0.999401
288	L1MC5a:L1:LINE	L1MC5a	L1	LINE	0.019362	9.12495	0.276096	0.599272	0.999401
134	MER96B:hAT-Tip100:DNA	MER96B	hAT-Tip100	DNA	0.0353631	8.16004	0.275648	0.599568	0.999401
680	MLT1F1:ERVL-MaLR:LTR	MLT1F1	ERVL-MaLR	LTR	0.0248702	8.38575	0.274186	0.600537	0.999401
809	ORR1A4:ERVL-MaLR:LTR	ORR1A4	ERVL-MaLR	LTR	-0.0136284	10.7195	0.27401	0.600655	0.999401
340	L1_Mur3:L1:LINE	L1_Mur3	L1	LINE	-0.0157683	11.8252	0.273449	0.601028	0.999401
2	Helitron1Nb_Mam:Helitron:RC	Helitron1Nb_Mam	Helitron	RC	0.150966	2.12796	0.271902	0.602059	0.999401
1004	RLTR9A3A:ERVK:LTR	RLTR9A3A	ERVK	LTR	-0.0992912	3.96746	0.269495	0.603671	0.999401
141	MMAR1:TcMar-Mariner:DNA	MMAR1	TcMar-Mariner	DNA	0.036699	6.78942	0.268801	0.604137	0.999401
319	L1MEf:L1:LINE	L1MEf	L1	LINE	0.0234959	8.92439	0.268607	0.604268	0.999401
465	LTR105_Mam:ERVL:LTR	LTR105_Mam	ERVL	LTR	0.0756935	4.53705	0.267519	0.605001	0.999401
846	RLTR12B:ERVK:LTR	RLTR12B	ERVK	LTR	0.0260468	7.65374	0.26314	0.607971	0.999401
397	BGLII_B:ERVK:LTR	BGLII_B	ERVK	LTR	-0.0288188	7.91918	0.261452	0.609124	0.999401
811	ORR1B1:ERVL-MaLR:LTR	ORR1B1	ERVL-MaLR	LTR	0.0125089	11.8638	0.260951	0.609467	0.999401
35	Charlie25:hAT-Charlie:DNA	Charlie25	hAT-Charlie	DNA	-0.0545528	4.85669	0.260865	0.609527	0.999401
1114	B1F2:Alu:SINE	B1F2	Alu	SINE	-0.0119045	12.6918	0.260851	0.609536	0.999401
738	MLTR31E_MM:ERVK:LTR	MLTR31E_MM	ERVK	LTR	-0.0401677	6.25788	0.26061	0.609702	0.999401
849	RLTR12D:ERVK:LTR	RLTR12D	ERVK	LTR	-0.0291387	7.24465	0.260243	0.609953	0.999401
872	RLTR13D6:ERVK:LTR	RLTR13D6	ERVK	LTR	0.0346895	7.24288	0.257583	0.611786	0.999401
492	LTR31:ERV1:LTR	LTR31	ERV1	LTR	0.0468026	5.24056	0.25493	0.613625	0.999401
115	MER58B:hAT-Charlie:DNA	MER58B	hAT-Charlie	DNA	0.0185707	10.28	0.254607	0.61385	0.999401
653	MERVL_2A-int:ERVL:LTR	MERVL_2A-int	ERVL	LTR	0.0146259	10.441	0.254496	0.613927	0.999401
592	MER49:ERV1:LTR	MER49	ERV1	LTR	-0.111997	3.03581	0.254234	0.614109	0.999401
253	L1M3e:L1:LINE	L1M3e	L1	LINE	-0.0249966	7.47249	0.253401	0.614691	0.999401
446	IAPEY5_LTR:ERVK:LTR	IAPEY5_LTR	ERVK	LTR	-0.0639415	4.25044	0.253366	0.614715	0.999401
944	RLTR30D_RN:ERV1:LTR	RLTR30D_RN	ERV1	LTR	0.121705	2.82755	0.252043	0.61564	0.999401
576	LTRIS_Mus:ERV1:LTR	LTRIS_Mus	ERV1	LTR	0.0210696	8.62389	0.25165	0.615916	0.999401
1062	RMER4B:ERVK:LTR	RMER4B	ERVK	LTR	-0.0151306	10.3878	0.250904	0.616439	0.999401
915	RLTR20B3:ERVK:LTR	RLTR20B3	ERVK	LTR	0.0388279	7.36874	0.247397	0.618914	0.999401
723	MLTR11A:ERVK:LTR	MLTR11A	ERVK	LTR	0.0203103	9.0259	0.246166	0.619787	0.999401
651	MERVK26-int:ERVK:LTR	MERVK26-int	ERVK	LTR	-0.0366924	7.15376	0.243753	0.621508	0.999401
605	MER57E1:ERV1:LTR	MER57E1	ERV1	LTR	-0.0857466	3.90556	0.243714	0.621537	0.999401
339	L1_Mur2:L1:LINE	L1_Mur2	L1	LINE	0.0183833	11.0016	0.243509	0.621683	0.999401
80	MER112:hAT-Charlie:DNA	MER112	hAT-Charlie	DNA	0.0315197	8.25769	0.242863	0.622146	0.999401
742	MLTR73:ERV1:LTR	MLTR73	ERV1	LTR	-0.0259477	7.65353	0.242426	0.622459	0.999401
285	L1MC4:L1:LINE	L1MC4	L1	LINE	0.0153582	10.8109	0.242375	0.622496	0.999401
1120	B1_Mur4:Alu:SINE	B1_Mur4	Alu	SINE	0.0102178	13.7779	0.242113	0.622684	0.999401
627	MER73:ERVL:LTR	MER73	ERVL	LTR	0.0864459	3.46713	0.241502	0.623124	0.999401
90	MER126:DNA:DNA	MER126	DNA	DNA	-0.070864	4.40345	0.24011	0.624127	0.999401
537	LTR79:ERVL:LTR	LTR79	ERVL	LTR	-0.0372646	5.87406	0.239513	0.624558	0.999401
360	Lx2B2:L1:LINE	Lx2B2	L1	LINE	-0.0156767	10.5993	0.239254	0.624745	0.999401
565	LTR9:ERV1:LTR	LTR9	ERV1	LTR	-0.0677352	4.3906	0.239135	0.624832	0.999401
929	RLTR25A:ERVK:LTR	RLTR25A	ERVK	LTR	-0.0275946	8.22243	0.238937	0.624975	0.999401
764	MTB:ERVL-MaLR:LTR	MTB	ERVL-MaLR	LTR	-0.0140645	10.9009	0.237913	0.625717	0.999401
838	RLTR10F:ERVK:LTR	RLTR10F	ERVK	LTR	-0.0338769	6.86156	0.237464	0.626043	0.999401
904	RLTR1D:ERV1:LTR	RLTR1D	ERV1	LTR	-0.0360807	6.4079	0.237432	0.626067	0.999401
902	RLTR1C:ERV1:LTR	RLTR1C	ERV1	LTR	-0.0331991	6.61456	0.235778	0.627272	0.999401
430	HERV16-int:ERVL:LTR	HERV16-int	ERVL	LTR	0.0694807	4.68211	0.235226	0.627675	0.999401
174	Tigger17a:TcMar-Tigger:DNA	Tigger17a	TcMar-Tigger	DNA	0.0219633	7.89098	0.235091	0.627774	0.999401
17	Charlie14a:hAT-Charlie:DNA	Charlie14a	hAT-Charlie	DNA	0.12145	2.44575	0.234487	0.628216	0.999401
95	MER20:hAT-Charlie:DNA	MER20	hAT-Charlie	DNA	0.0125547	11.1672	0.233968	0.628597	0.999401
266	L1MA10:L1:LINE	L1MA10	L1	LINE	0.0531991	6.14492	0.233831	0.628698	0.999401
999	RLTR6C_Mm:ERV1:LTR	RLTR6C_Mm	ERV1	LTR	0.0913108	3.90822	0.232908	0.629376	0.999401
777	MTEa:ERVL-MaLR:LTR	MTEa	ERVL-MaLR	LTR	-0.0138669	11.9989	0.228015	0.633	0.999401
762	MTA_Mm:ERVL-MaLR:LTR	MTA_Mm	ERVL-MaLR	LTR	0.0116425	12.034	0.227208	0.633602	0.999401
55	Eulor8:TcMar:DNA	Eulor8	TcMar	DNA	-0.12243	3.17695	0.226314	0.63427	0.999401
729	MLTR18B_MM:ERVK:LTR	MLTR18B_MM	ERVK	LTR	0.0251446	7.88987	0.225387	0.634966	0.999401
89	MER125:DNA:DNA	MER125	DNA	DNA	0.118671	2.49754	0.222789	0.636923	0.999401
814	ORR1C1-int:ERVL-MaLR:LTR	ORR1C1-int	ERVL-MaLR	LTR	0.0339193	7.31161	0.222107	0.637439	0.999401
418	ERVB5_2-LTR_MM:ERVK:LTR	ERVB5_2-LTR_MM	ERVK	LTR	-0.0459595	6.51582	0.221513	0.63789	0.999401
748	MMERVK9C_I-int:ERVK:LTR	MMERVK9C_I-int	ERVK	LTR	0.0233923	9.11582	0.220027	0.639019	0.999401
1041	RMER17C-int:ERVK:LTR	RMER17C-int	ERVK	LTR	0.0210696	8.42343	0.218526	0.640165	0.999401
997	RLTR6-int:ERV1:LTR	RLTR6-int	ERV1	LTR	0.0247294	9.17327	0.218106	0.640487	0.999401
863	RLTR13C2:ERVK:LTR	RLTR13C2	ERVK	LTR	0.023493	8.06435	0.218013	0.640558	0.999401
786	MamGypLTR1a:Gypsy:LTR	MamGypLTR1a	Gypsy	LTR	-0.0748233	3.69389	0.213588	0.64397	0.999401
111	MER47B:TcMar-Tigger:DNA	MER47B	TcMar-Tigger	DNA	-0.031269	6.79235	0.211406	0.645667	0.999401
77	MER105:DNA:DNA	MER105	DNA	DNA	0.0351604	6.2736	0.210878	0.64608	0.999401
153	ORSL-2a:hAT-Tip100:DNA	ORSL-2a	hAT-Tip100	DNA	0.0829788	3.35397	0.210858	0.646096	0.999401
1077	CYRA11_Mm:Y-chromosome:Unknown	CYRA11_Mm	Y-chromosome	Unknown	0.0187092	8.57915	0.209415	0.647226	0.999401
573	LTRIS5:ERV1:LTR	LTRIS5	ERV1	LTR	-0.0906738	3.42265	0.208387	0.648035	0.999401
876	RLTR13G:ERVK:LTR	RLTR13G	ERVK	LTR	-0.0232499	7.90422	0.208068	0.648286	0.999401
755	MT2A:ERVL:LTR	MT2A	ERVL	LTR	-0.0124169	10.8886	0.207574	0.648676	0.999401
72	MER102a:hAT-Charlie:DNA	MER102a	hAT-Charlie	DNA	0.0295921	6.81932	0.207336	0.648863	0.999401
850	RLTR12E:ERVK:LTR	RLTR12E	ERVK	LTR	-0.0273037	7.47321	0.206978	0.649146	0.999401
110	MER47A:TcMar-Tigger:DNA	MER47A	TcMar-Tigger	DNA	-0.0622985	4.1695	0.205281	0.650492	0.999401
1079	MER130:MER130:Unknown	MER130	MER130	Unknown	0.0410221	5.7934	0.204118	0.651417	0.999401
1130	FAM:Alu:SINE	FAM	Alu	SINE	-0.0502814	5.97549	0.203533	0.651884	0.999401
568	LTRIS2:ERV1:LTR	LTRIS2	ERV1	LTR	-0.0201338	8.56552	0.203317	0.652057	0.999401
773	MTE2a:ERVL-MaLR:LTR	MTE2a	ERVL-MaLR	LTR	0.011329	11.9306	0.202319	0.652855	0.999401
1102	UCON31:UCON31:Unknown	UCON31	UCON31	Unknown	0.032409	6.49686	0.200996	0.653918	0.999401
799	MurERV4_19-int:ERVK:LTR	MurERV4_19-int	ERVK	LTR	0.0234558	8.00475	0.200955	0.653951	0.999401
494	LTR33:ERVL:LTR	LTR33	ERVL	LTR	-0.022288	7.99333	0.20023	0.654535	0.999401
937	RLTR28:ERVL:LTR	RLTR28	ERVL	LTR	0.0201335	8.97582	0.196864	0.657264	0.999401
176	Tigger17c:TcMar-Tigger:DNA	Tigger17c	TcMar-Tigger	DNA	0.0321788	6.986	0.195595	0.6583	0.999401
1096	UCON26:UCON26:Unknown	UCON26	UCON26	Unknown	0.0475861	5.9361	0.194301	0.659361	0.999401
854	RLTR13A1:ERVK:LTR	RLTR13A1	ERVK	LTR	0.0464739	5.01315	0.19421	0.659436	0.999401
372	Lx7:L1:LINE	Lx7	L1	LINE	0.012232	12.8578	0.193442	0.660067	0.999401
293	L1MD1:L1:LINE	L1MD1	L1	LINE	0.0192303	8.8566	0.193308	0.660178	0.999401
416	ERVB5_1-I_MM-int:ERVK:LTR	ERVB5_1-I_MM-int	ERVK	LTR	-0.0366838	6.01318	0.192384	0.66094	0.999401
1112	AmnSINE2:Deu:SINE	AmnSINE2	Deu	SINE	0.0288542	6.61328	0.189755	0.66312	0.999401
218	MER134:DNA:DNA?	MER134	DNA	DNA?	-0.102137	2.69771	0.18827	0.66436	0.999401
536	LTR78B:ERV1:LTR	LTR78B	ERV1	LTR	-0.0328669	6.76534	0.187472	0.665029	0.999401
202	Eulor12:DNA:DNA?	Eulor12	DNA	DNA?	0.102587	2.70548	0.18561	0.666596	0.999401
548	LTR84b:ERVL:LTR	LTR84b	ERVL	LTR	0.0463554	5.1776	0.184633	0.667421	0.999401
926	RLTR23:ERV1:LTR	RLTR23	ERV1	LTR	-0.0206525	7.81076	0.184291	0.667711	0.999401
485	LTR16E1:ERVL:LTR	LTR16E1	ERVL	LTR	0.0310978	6.51644	0.18373	0.668187	0.999401
750	MMETn-int:ERVK:LTR	MMETn-int	ERVK	LTR	-0.0183493	9.82503	0.183456	0.66842	0.999401
688	MLT1G3:ERVL-MaLR:LTR	MLT1G3	ERVL-MaLR	LTR	-0.0226155	8.04302	0.183312	0.668542	0.999401
615	MER67B:ERV1:LTR	MER67B	ERV1	LTR	0.0413356	5.85292	0.182263	0.669435	0.999401
245	L1M2b:L1:LINE	L1M2b	L1	LINE	-0.106372	3.33992	0.180353	0.67107	0.999401
992	RLTR51A_Mm:ERVK:LTR	RLTR51A_Mm	ERVK	LTR	0.0164581	10.632	0.179198	0.672063	0.999401
113	MER53:hAT:DNA	MER53	hAT	DNA	0.0202209	8.54675	0.176673	0.674248	0.999401
39	Charlie2b:hAT-Charlie:DNA	Charlie2b	hAT-Charlie	DNA	-0.0211481	7.97066	0.175799	0.675009	0.999401
1015	RLTRETN_Mm:ERVK:LTR	RLTRETN_Mm	ERVK	LTR	0.0219249	7.98693	0.17564	0.675147	0.999401
450	IAPLTR1_Mm:ERVK:LTR	IAPLTR1_Mm	ERVK	LTR	0.0289974	10.3363	0.174614	0.676044	0.999401
20	Charlie16a:hAT-Charlie:DNA	Charlie16a	hAT-Charlie	DNA	0.0295053	7.13344	0.17339	0.677116	0.999401
1140	PB1:Alu:SINE	PB1	Alu	SINE	0.00999628	12.0737	0.171867	0.678458	0.999401
956	RLTR34C_MM:ERVK:LTR	RLTR34C_MM	ERVK	LTR	-0.0252809	6.92767	0.170291	0.679853	0.999401
495	LTR33A:ERVL:LTR	LTR33A	ERVL	LTR	0.0322426	6.5638	0.170199	0.679935	0.999401
436	IAP1-MM_I-int:ERVK:LTR	IAP1-MM_I-int	ERVK	LTR	-0.0445141	4.78166	0.16998	0.680129	0.999401
1093	UCON22:UCON22:Unknown	UCON22	UCON22	Unknown	0.100228	2.47208	0.167525	0.682321	0.999401
577	MER101B:ERV1:LTR	MER101B	ERV1	LTR	0.0925149	2.74264	0.165599	0.684053	0.999401
33	Charlie23a:hAT-Charlie:DNA	Charlie23a	hAT-Charlie	DNA	0.0412342	5.09638	0.165496	0.684146	0.999401
480	LTR16B:ERVL:LTR	LTR16B	ERVL	LTR	0.030777	6.72934	0.164887	0.684696	0.999401
672	MLT1E1A:ERVL-MaLR:LTR	MLT1E1A	ERVL-MaLR	LTR	-0.0200359	7.59779	0.161332	0.687933	0.999401
368	Lx5:L1:LINE	Lx5	L1	LINE	0.0116131	11.6405	0.160544	0.688656	0.999401
1002	RLTR9A2:ERVK:LTR	RLTR9A2	ERVK	LTR	0.0607925	4.04025	0.160433	0.688758	0.999401
453	IAPLTR2a2_Mm:ERVK:LTR	IAPLTR2a2_Mm	ERVK	LTR	-0.0199756	8.15605	0.160118	0.689048	0.999401
374	Lx8b:L1:LINE	Lx8b	L1	LINE	-0.0105289	11.795	0.159342	0.689763	0.999401
421	ERVB7_2B-LTR_MM:ERVK:LTR	ERVB7_2B-LTR_MM	ERVK	LTR	0.0377059	5.52124	0.158674	0.69038	0.999401
279	L1MB5:L1:LINE	L1MB5	L1	LINE	0.015728	10.1962	0.158268	0.690756	0.999401
449	IAPEz-int:ERVK:LTR	IAPEz-int	ERVK	LTR	-0.025149	13.3166	0.157302	0.691652	0.999401
101	MER44A:TcMar-Tigger:DNA	MER44A	TcMar-Tigger	DNA	0.0257396	8.53539	0.156369	0.692522	0.999401
380	X1_LINE:CR1:LINE	X1_LINE	CR1	LINE	-0.105858	2.36269	0.15592	0.692941	0.999401
172	Tigger16b:TcMar-Tigger:DNA	Tigger16b	TcMar-Tigger	DNA	0.0267129	7.94426	0.154059	0.694686	0.999401
634	MER77B:ERVL:LTR	MER77B	ERVL	LTR	0.02378	6.91644	0.152997	0.695688	0.999401
1070	RNERVK23-int:ERVK:LTR	RNERVK23-int	ERVK	LTR	-0.085764	2.89326	0.151823	0.696799	0.999401
1072	RodERV21-int:ERV1:LTR	RodERV21-int	ERV1	LTR	-0.0177539	8.90443	0.151552	0.697056	0.999401
106	MER45B:hAT-Tip100:DNA	MER45B	hAT-Tip100	DNA	0.0421253	5.98408	0.151345	0.697253	0.999401
813	ORR1B2:ERVL-MaLR:LTR	ORR1B2	ERVL-MaLR	LTR	-0.0118903	10.5797	0.151022	0.69756	0.999401
561	LTR89:ERVL:LTR	LTR89	ERVL	LTR	-0.035193	5.37536	0.150906	0.697671	0.999401
210	Eulor6B:DNA:DNA?	Eulor6B	DNA	DNA?	-0.0998026	2.81332	0.149797	0.69873	0.999401
531	LTR75:ERVL:LTR	LTR75	ERVL	LTR	0.0702263	3.38614	0.14924	0.699263	0.999401
894	RLTR19A:ERVK:LTR	RLTR19A	ERVK	LTR	-0.0304808	6.35477	0.148385	0.700084	0.999401
1016	RMER10A:ERVL:LTR	RMER10A	ERVL	LTR	0.0145312	9.93258	0.147135	0.701288	0.999401
881	RLTR16:ERVK:LTR	RLTR16	ERVK	LTR	0.0155404	8.51478	0.145137	0.703227	0.999401
702	MLT1J2:ERVL-MaLR:LTR	MLT1J2	ERVL-MaLR	LTR	0.0279214	7.1968	0.144837	0.703519	0.999401
853	RLTR12H:ERVK:LTR	RLTR12H	ERVK	LTR	-0.0295029	5.92226	0.144033	0.704304	0.999401
502	LTR37A:ERV1:LTR	LTR37A	ERV1	LTR	0.0366687	5.69281	0.142581	0.705729	0.999401
363	Lx3B:L1:LINE	Lx3B	L1	LINE	-0.0145879	9.92875	0.142044	0.706257	0.999401
556	LTR86C:ERVL:LTR	LTR86C	ERVL	LTR	-0.0748641	3.35915	0.141424	0.706869	0.999401
117	MER58D:hAT-Charlie:DNA	MER58D	hAT-Charlie	DNA	-0.0349383	5.52176	0.14062	0.707665	0.999401
1123	B2_Mm1a:B2:SINE	B2_Mm1a	B2	SINE	0.0110332	12.441	0.140065	0.708216	0.999401
357	Lx2:L1:LINE	Lx2	L1	LINE	0.0132295	11.2008	0.136519	0.711766	0.999401
369	Lx5b:L1:LINE	Lx5b	L1	LINE	0.0134354	9.92319	0.132846	0.715499	0.999401
776	MTEa-int:ERVL-MaLR:LTR	MTEa-int	ERVL-MaLR	LTR	0.0203118	8.33387	0.130886	0.717515	0.999401
198	Zaphod:hAT-Tip100:DNA	Zaphod	hAT-Tip100	DNA	-0.0335196	6.31323	0.130524	0.717889	0.999401
54	Eulor1:DNA:DNA	Eulor1	DNA	DNA	0.0730147	3.38712	0.127773	0.720753	0.999401
196	Zaphod2:hAT-Tip100:DNA	Zaphod2	hAT-Tip100	DNA	0.0618672	3.52286	0.127408	0.721135	0.999401
204	Eulor2B:DNA:DNA?	Eulor2B	DNA	DNA?	-0.0658448	3.37676	0.126814	0.721759	0.999401
273	L1MA8:L1:LINE	L1MA8	L1	LINE	-0.015595	9.30479	0.125869	0.722754	0.999401
784	MYSERV6-int:ERVK:LTR	MYSERV6-int	ERVK	LTR	0.0132814	9.89668	0.125322	0.723333	0.999401
414	ERVB4_3-I_MM-int:ERVK:LTR	ERVB4_3-I_MM-int	ERVK	LTR	0.0825956	2.93174	0.123651	0.725108	0.999401
758	MT2B:ERVL:LTR	MT2B	ERVL	LTR	0.0111328	11.6778	0.123055	0.725744	0.999401
255	L1M4:L1:LINE	L1M4	L1	LINE	-0.00858982	11.7428	0.122967	0.725838	0.999401
1081	MurSatRep1:MurSatRep1:Unknown	MurSatRep1	MurSatRep1	Unknown	0.0132537	11.5078	0.122538	0.726298	0.999401
1144	PB1D9:Alu:SINE	PB1D9	Alu	SINE	-0.00761094	13.5528	0.122031	0.726842	0.999401
84	MER115:hAT-Tip100:DNA	MER115	hAT-Tip100	DNA	-0.0218709	6.68607	0.119566	0.729505	0.999401
508	LTR40c:ERVL:LTR	LTR40c	ERVL	LTR	0.0254404	6.40041	0.118876	0.730256	0.999401
309	L1ME3F:L1:LINE	L1ME3F	L1	LINE	0.0278446	5.97772	0.115388	0.734092	0.999401
896	RLTR19C:ERVK:LTR	RLTR19C	ERVK	LTR	0.0290629	5.58032	0.115179	0.734323	0.999401
1113	B1F1:Alu:SINE	B1F1	Alu	SINE	-0.00786733	12.8614	0.114511	0.735065	0.999401
1040	RMER17B:ERVK:LTR	RMER17B	ERVK	LTR	0.0114508	9.50269	0.112287	0.737556	0.999401
1128	B4:B4:SINE	B4	B4	SINE	0.00747118	13.766	0.112119	0.737744	0.999401
710	MLT1N2:ERVL-MaLR:LTR	MLT1N2	ERVL-MaLR	LTR	0.0208247	6.58597	0.111975	0.737907	0.999401
1031	RMER16B2:ERVK:LTR	RMER16B2	ERVK	LTR	-0.0266731	5.95364	0.111961	0.737923	0.999401
120	MER5B:hAT-Charlie:DNA	MER5B	hAT-Charlie	DNA	0.00967739	10.7853	0.111912	0.737978	0.999401
143	MamRep137:TcMar-Tigger:DNA	MamRep137	TcMar-Tigger	DNA	-0.0235229	6.72771	0.110684	0.739366	0.999401
727	MLTR14:ERV1:LTR	MLTR14	ERV1	LTR	-0.00952917	10.278	0.110057	0.740079	0.999401
739	MLTR31FA_MM:ERVK:LTR	MLTR31FA_MM	ERVK	LTR	-0.0248755	7.022	0.11001	0.740133	0.999401
697	MLT1I:ERVL-MaLR:LTR	MLT1I	ERVL-MaLR	LTR	-0.0133168	8.54262	0.107975	0.742461	0.999401
574	LTRIS6:ERV1:LTR	LTRIS6	ERV1	LTR	0.0467648	4.42497	0.105672	0.745126	0.999401
699	MLT1J1-int:ERVL-MaLR:LTR	MLT1J1-int	ERVL-MaLR	LTR	-0.0391537	5.16261	0.105289	0.745572	0.999401
503	LTR37B:ERV1:LTR	LTR37B	ERV1	LTR	0.0282038	6.01143	0.105256	0.745611	0.999401
292	L1MCc:L1:LINE	L1MCc	L1	LINE	-0.023522	6.43852	0.104194	0.746854	0.999401
917	RLTR20B4_MM:ERVK:LTR	RLTR20B4_MM	ERVK	LTR	0.0318951	5.50585	0.103998	0.747083	0.999401
721	MLT2E:ERVL:LTR	MLT2E	ERVL	LTR	-0.0533619	3.92292	0.103882	0.74722	0.999401
909	RLTR20A2B_MM:ERVK:LTR	RLTR20A2B_MM	ERVK	LTR	-0.0217136	6.8434	0.103068	0.748178	0.999401
468	LTR108a_Mam:ERVL:LTR	LTR108a_Mam	ERVL	LTR	0.0342743	5.14398	0.102478	0.748876	0.999401
1116	B1_Mm:Alu:SINE	B1_Mm	Alu	SINE	0.00767699	13.1601	0.101547	0.749981	0.999401
294	L1MD2:L1:LINE	L1MD2	L1	LINE	0.0109908	10.0019	0.100501	0.751229	0.999401
318	L1MEd:L1:LINE	L1MEd	L1	LINE	-0.0112203	10.1309	0.100211	0.751576	0.999401
1048	RMER19B:ERVK:LTR	RMER19B	ERVK	LTR	0.00996188	10.8789	0.100173	0.751622	0.999401
353	L4_B_Mam:RTE-X:LINE	L4_B_Mam	RTE-X	LINE	0.0216778	6.6704	0.0995749	0.75234	0.999401
173	Tigger17:TcMar-Tigger:DNA	Tigger17	TcMar-Tigger	DNA	0.0196239	7.07889	0.0991096	0.752901	0.999401
419	ERVB7_1-LTR_MM:ERVK:LTR	ERVB7_1-LTR_MM	ERVK	LTR	0.0236286	7.35811	0.0977214	0.754581	0.999401
1043	RMER17C:ERVK:LTR	RMER17C	ERVK	LTR	0.0116308	9.75953	0.0976176	0.754708	0.999401
5	Arthur1A:hAT-Tip100:DNA	Arthur1A	hAT-Tip100	DNA	-0.0404009	4.54114	0.0974338	0.754931	0.999401
1108	YREP_Mm:YREP_Mm:Unknown	YREP_Mm	YREP_Mm	Unknown	-0.0124033	9.76012	0.0969218	0.755555	0.999401
1030	RMER16A3:ERVK:LTR	RMER16A3	ERVK	LTR	0.0382965	4.55862	0.0950446	0.757859	0.999401
164	Tigger11a:TcMar-Tigger:DNA	Tigger11a	TcMar-Tigger	DNA	0.0552955	3.79519	0.0936523	0.759584	0.999401
765	MTB_Mm-int:ERVL-MaLR:LTR	MTB_Mm-int	ERVL-MaLR	LTR	-0.0170072	7.3324	0.092504	0.761018	0.999401
451	IAPLTR1a_Mm:ERVK:LTR	IAPLTR1a_Mm	ERVK	LTR	-0.0179138	8.20745	0.092259	0.761325	0.999401
270	L1MA5A:L1:LINE	L1MA5A	L1	LINE	0.0142612	8.4506	0.090469	0.763582	0.999401
423	ERVB7_4-LTR_MM:ERVK:LTR	ERVB7_4-LTR_MM	ERVK	LTR	-0.0375888	4.32408	0.0890729	0.765359	0.999401
501	LTR37-int:ERV1:LTR	LTR37-int	ERV1	LTR	-0.060735	3.99378	0.0884831	0.766114	0.999401
159	Ricksha_0:MULE-MuDR:DNA	Ricksha_0	MULE-MuDR	DNA	0.0794161	2.56486	0.0881868	0.766495	0.999401
169	Tigger14a:TcMar-Tigger:DNA	Tigger14a	TcMar-Tigger	DNA	0.0196778	6.94497	0.0881112	0.766592	0.999401
146	MamRep38:hAT:DNA	MamRep38	hAT	DNA	0.0273287	5.4089	0.0860445	0.769267	0.999401
883	RLTR16C_MM:ERVK:LTR	RLTR16C_MM	ERVK	LTR	-0.02274	6.00813	0.0849514	0.770696	0.999401
119	MER5A:hAT-Charlie:DNA	MER5A	hAT-Charlie	DNA	-0.00781136	11.3722	0.0824318	0.774029	0.999401
428	ETnERV2-int:ERVK:LTR	ETnERV2-int	ERVK	LTR	-0.0204141	7.33634	0.0817881	0.774889	0.999401
1104	UCON5:UCON5:Unknown	UCON5	UCON5	Unknown	0.0767013	2.46349	0.0816395	0.775088	0.999401
1106	UCON8:UCON8:Unknown	UCON8	UCON8	Unknown	-0.0534816	4.051	0.0816289	0.775102	0.999401
1127	B3A:B2:SINE	B3A	B2	SINE	-0.00544536	14.4574	0.0815955	0.775147	0.999401
1132	ID4:ID:SINE	ID4	ID	SINE	-0.0069853	13.3986	0.0815123	0.775258	0.999401
787	MamGypLTR1b:Gypsy:LTR	MamGypLTR1b	Gypsy	LTR	-0.0299753	5.25986	0.0807788	0.776245	0.999401
437	IAP1-MM_LTR:ERVK:LTR	IAP1-MM_LTR	ERVK	LTR	-0.0399464	4.20109	0.0806921	0.776362	0.999401
361	Lx2B:L1:LINE	Lx2B	L1	LINE	-0.0125776	9.48722	0.0799955	0.777304	0.999401
375	Lx9:L1:LINE	Lx9	L1	LINE	0.0077505	12.608	0.0799043	0.777427	0.999401
617	MER67D:ERV1:LTR	MER67D	ERV1	LTR	-0.0337929	4.91556	0.0798405	0.777514	0.999401
14	Charlie12:hAT-Charlie:DNA	Charlie12	hAT-Charlie	DNA	-0.014912	7.68226	0.0795546	0.777902	0.999401
946	RLTR31A_Mm:ERVK:LTR	RLTR31A_Mm	ERVK	LTR	-0.0275907	5.59697	0.0794528	0.77804	0.999401
433	HERVL74-int:ERVL:LTR	HERVL74-int	ERVL	LTR	0.0381974	5.17317	0.0792823	0.778272	0.999401
234	ZP3AR:Satellite:Satellite	ZP3AR	Satellite	Satellite	-0.011293	10.8029	0.0790895	0.778535	0.999401
599	MER52-int:ERV1:LTR	MER52-int	ERV1	LTR	0.0272947	5.32391	0.0790322	0.778613	0.999401
225	RMER1C:RMER1C:Other	RMER1C	RMER1C	Other	0.0100821	9.38041	0.0786995	0.779068	0.999401
193	UCON29:PiggyBac:DNA	UCON29	PiggyBac	DNA	-0.0379334	4.27783	0.077817	0.780278	0.999401
246	L1M2c:L1:LINE	L1M2c	L1	LINE	-0.0275728	5.19632	0.0777636	0.780351	0.999401
986	RLTR48C:ERV1:LTR	RLTR48C	ERV1	LTR	0.0307862	5.05305	0.0767511	0.781749	0.999401
824	ORR1E:ERVL-MaLR:LTR	ORR1E	ERVL-MaLR	LTR	0.00709683	11.9266	0.0764957	0.782104	0.999401
911	RLTR20A4:ERVK:LTR	RLTR20A4	ERVK	LTR	-0.00787652	11.4346	0.0758035	0.783067	0.999401
461	LTR102_Mam:ERVL:LTR	LTR102_Mam	ERVL	LTR	-0.0400778	3.90652	0.0753056	0.783763	0.999401
530	LTR73:ERV1:LTR	LTR73	ERV1	LTR	-0.040853	3.9351	0.0748714	0.784372	0.999401
290	L1MCa:L1:LINE	L1MCa	L1	LINE	-0.00993604	9.34887	0.0736341	0.786117	0.999401
1135	ID_B1:B4:SINE	ID_B1	B4	SINE	0.00517886	15.2444	0.0720425	0.788386	0.999401
805	ORR1A2:ERVL-MaLR:LTR	ORR1A2	ERVL-MaLR	LTR	-0.00640687	11.7673	0.0714078	0.789298	0.999401
1007	RLTR9A:ERVK:LTR	RLTR9A	ERVK	LTR	-0.0164423	7.49495	0.0711274	0.789702	0.999401
626	MER72B:ERV1:LTR	MER72B	ERV1	LTR	0.0533655	3.1338	0.0700696	0.791235	0.999401
156	RCHARR1:hAT-Charlie:DNA	RCHARR1	hAT-Charlie	DNA	-0.00959802	10.4943	0.0686177	0.79336	0.999401
588	MER34:ERV1:LTR	MER34	ERV1	LTR	0.0175068	6.59666	0.0679212	0.794388	0.999401
1009	RLTR9B:ERVK:LTR	RLTR9B	ERVK	LTR	-0.0247018	5.56026	0.0679078	0.794408	0.999401
731	MLTR18D_MM:ERVK:LTR	MLTR18D_MM	ERVK	LTR	-0.0153264	7.13522	0.0663406	0.796741	0.999401
481	LTR16C:ERVL:LTR	LTR16C	ERVL	LTR	0.014145	7.66184	0.0662701	0.796847	0.999401
1012	RLTR9D:ERVK:LTR	RLTR9D	ERVK	LTR	0.0166811	6.8305	0.0660723	0.797144	0.999401
554	LTR86B1:ERVL:LTR	LTR86B1	ERVL	LTR	-0.0345302	5.10285	0.065189	0.798475	0.999401
1124	B2_Mm1t:B2:SINE	B2_Mm1t	B2	SINE	-0.0055679	12.6008	0.0639193	0.800405	0.999401
538	LTR80A:ERVL:LTR	LTR80A	ERVL	LTR	0.0521346	3.90464	0.06376	0.800649	0.999401
713	MLT2B1:ERVL:LTR	MLT2B1	ERVL	LTR	0.0124532	7.71326	0.063734	0.800689	0.999401
207	Eulor5A:DNA:DNA?	Eulor5A	DNA	DNA?	-0.0165872	7.3195	0.0635558	0.800962	0.999401
707	MLT1L:ERVL-MaLR:LTR	MLT1L	ERVL-MaLR	LTR	0.0148037	7.74518	0.06289	0.801985	0.999401
103	MER44C:TcMar-Tigger:DNA	MER44C	TcMar-Tigger	DNA	-0.0183203	6.71441	0.0627295	0.802233	0.999401
350	L3:CR1:LINE	L3	CR1	LINE	-0.00665715	12.2678	0.06214	0.803145	0.999401
171	Tigger16a:TcMar-Tigger:DNA	Tigger16a	TcMar-Tigger	DNA	0.0202046	7.20379	0.0615135	0.80412	0.999401
1032	RMER16B3:ERVK:LTR	RMER16B3	ERVK	LTR	-0.038415	3.767	0.0612008	0.804608	0.999401
661	MLT1A:ERVL-MaLR:LTR	MLT1A	ERVL-MaLR	LTR	0.0087582	9.38186	0.0603465	0.805949	0.999401
868	RLTR13D3A1:ERVK:LTR	RLTR13D3A1	ERVK	LTR	-0.0136326	8.99869	0.0601094	0.806323	0.999401
791	MamGypLTR2c:Gypsy:LTR	MamGypLTR2c	Gypsy	LTR	0.0351303	3.8641	0.0596893	0.806988	0.999401
541	LTR81A:Gypsy:LTR	LTR81A	Gypsy	LTR	0.0419391	4.06514	0.056486	0.812139	0.999401
950	RLTR31D_MM:ERVK:LTR	RLTR31D_MM	ERVK	LTR	0.00775613	10.255	0.0564159	0.812253	0.999401
21	Charlie17:hAT-Charlie:DNA	Charlie17	hAT-Charlie	DNA	-0.0292631	4.60284	0.054882	0.814776	0.999401
131	MER94:hAT-Blackjack:DNA	MER94	hAT-Blackjack	DNA	0.0145009	6.93049	0.0546689	0.81513	0.999401
851	RLTR12F:ERVK:LTR	RLTR12F	ERVK	LTR	-0.0693296	2.08255	0.0539735	0.816288	0.999401
844	RLTR12A:ERVK:LTR	RLTR12A	ERVK	LTR	0.0135271	7.29247	0.0535287	0.817033	0.999401
1068	RMER6C:ERVK:LTR	RMER6C	ERVK	LTR	-0.010318	11.6114	0.0525556	0.818675	0.999401
377	Mam_R4:Dong-R4:LINE	Mam_R4	Dong-R4	LINE	-0.0205102	5.57137	0.0515758	0.820344	0.999401
370	Lx5c:L1:LINE	Lx5c	L1	LINE	0.00546556	11.449	0.0513999	0.820645	0.999401
277	L1MB3:L1:LINE	L1MB3	L1	LINE	-0.00648368	10.5012	0.0513198	0.820782	0.999401
525	LTR65:ERV1:LTR	LTR65	ERV1	LTR	0.0200037	5.5879	0.049953	0.823145	0.999401
619	MER68:ERVL:LTR	MER68	ERVL	LTR	0.00996161	8.52273	0.0496996	0.823587	0.999401
1039	RMER17B2:ERVK:LTR	RMER17B2	ERVK	LTR	0.0140279	7.54836	0.0490041	0.824805	0.999401
549	LTR85a:Gypsy:LTR	LTR85a	Gypsy	LTR	0.0190187	5.85058	0.0488624	0.825055	0.999401
299	L1ME1:L1:LINE	L1ME1	L1	LINE	-0.00629049	11.0243	0.0484106	0.825852	0.999401
63	Kanga1a:TcMar-Tc2:DNA	Kanga1a	TcMar-Tc2	DNA	0.0160302	7.76372	0.0481012	0.826401	0.999401
659	MLT1A1-int:ERVL-MaLR:LTR	MLT1A1-int	ERVL-MaLR	LTR	-0.026596	4.7484	0.0477353	0.827052	0.999401
455	IAPLTR2b:ERVK:LTR	IAPLTR2b	ERVK	LTR	-0.0120915	7.61288	0.0477212	0.827077	0.999401
878	RLTR14:ERV1:LTR	RLTR14	ERV1	LTR	-0.00920919	8.76475	0.0477199	0.827079	0.999401
300	L1ME2:L1:LINE	L1ME2	L1	LINE	-0.00809754	9.22112	0.046653	0.828993	0.999401
99	MER33:hAT-Charlie:DNA	MER33	hAT-Charlie	DNA	0.0089013	9.89329	0.0453897	0.831289	0.999401
1109	Helitron2Na_Mam:Helitron:RC?	Helitron2Na_Mam	Helitron	RC?	-0.0406908	3.85527	0.04492	0.832151	0.999401
804	ORR1A2-int:ERVL-MaLR:LTR	ORR1A2-int	ERVL-MaLR	LTR	-0.00813349	9.90321	0.0447838	0.832402	0.999401
104	MER44D:TcMar-Tigger:DNA	MER44D	TcMar-Tigger	DNA	0.0154086	7.51308	0.0441664	0.833544	0.999401
396	BGLII_B2:ERVK:LTR	BGLII_B2	ERVK	LTR	-0.0105429	8.7838	0.0437272	0.834362	0.999401
1126	B3:B2:SINE	B3	B2	SINE	0.00388996	15.5004	0.0436059	0.834589	0.999401
401	ERV3-16A3_I-int:ERVL:LTR	ERV3-16A3_I-int	ERVL	LTR	-0.00989562	8.17652	0.0431156	0.835508	0.999401
818	ORR1D-int:ERVL-MaLR:LTR	ORR1D-int	ERVL-MaLR	LTR	-0.0141499	6.91456	0.0430729	0.835588	0.999401
1141	PB1D10:Alu:SINE	PB1D10	Alu	SINE	0.00430202	14.4804	0.0428867	0.835939	0.999401
519	LTR53:ERVL:LTR	LTR53	ERVL	LTR	0.021818	4.84453	0.0421679	0.8373	0.999401
820	ORR1D1:ERVL-MaLR:LTR	ORR1D1	ERVL-MaLR	LTR	0.00470524	12.1241	0.0419335	0.837747	0.999401
923	RLTR21:ERVK:LTR	RLTR21	ERVK	LTR	-0.00839593	9.00504	0.0417101	0.838173	0.999401
129	MER91B:hAT-Tip100:DNA	MER91B	hAT-Tip100	DNA	0.0207421	6.09808	0.0395838	0.842297	0.999401
907	RLTR20A1:ERVK:LTR	RLTR20A1	ERVK	LTR	-0.0247462	4.48688	0.0394446	0.84257	0.999401
897	RLTR19D:ERVK:LTR	RLTR19D	ERVK	LTR	-0.0531118	2.27595	0.0391507	0.84315	0.999401
753	MRLTR33:ERVK:LTR	MRLTR33	ERVK	LTR	-0.00953575	8.19132	0.0387886	0.843868	0.999401
775	MTE2b:ERVL-MaLR:LTR	MTE2b	ERVL-MaLR	LTR	-0.00552098	11.3373	0.0380657	0.845311	0.999401
744	MMERGLN_LTR:ERV1:LTR	MMERGLN_LTR	ERV1	LTR	0.0147876	6.23902	0.0377126	0.846021	0.999401
886	RLTR17C_Mm:ERVK:LTR	RLTR17C_Mm	ERVK	LTR	0.0216501	5.4859	0.0371859	0.847087	0.999401
817	ORR1C2:ERVL-MaLR:LTR	ORR1C2	ERVL-MaLR	LTR	0.00499088	11.2545	0.0370169	0.847431	0.999401
766	MTB_Mm:ERVL-MaLR:LTR	MTB_Mm	ERVL-MaLR	LTR	0.00567553	10.5435	0.0368962	0.847676	0.999401
996	RLTR5_Mm:ERV1:LTR	RLTR5_Mm	ERV1	LTR	-0.0418622	3.29032	0.0361857	0.849133	0.999401
864	RLTR13C3:ERVK:LTR	RLTR13C3	ERVK	LTR	-0.0191388	5.69935	0.0357592	0.850014	0.999401
826	ORR1F:ERVL-MaLR:LTR	ORR1F	ERVL-MaLR	LTR	-0.00465754	12.1848	0.0352206	0.851134	0.999401
560	LTR88c:Gypsy:LTR	LTR88c	Gypsy	LTR	-0.0321918	3.71285	0.0351643	0.851252	0.999401
37	Charlie29a:hAT-Charlie:DNA	Charlie29a	hAT-Charlie	DNA	-0.0160493	5.74276	0.0351224	0.851339	0.999401
43	Charlie5:hAT-Charlie:DNA	Charlie5	hAT-Charlie	DNA	-0.00723475	9.51075	0.0349859	0.851625	0.999401
768	MTC:ERVL-MaLR:LTR	MTC	ERVL-MaLR	LTR	0.00416219	12.604	0.0336676	0.854416	0.999401
912	RLTR20A:ERVK:LTR	RLTR20A	ERVK	LTR	0.0143207	6.08	0.033145	0.855537	0.999401
520	LTR53B:ERVL:LTR	LTR53B	ERVL	LTR	-0.0483979	2.29553	0.0330011	0.855848	0.999401
67	Kanga2_a:TcMar-Tc2:DNA	Kanga2_a	TcMar-Tc2	DNA	-0.0127894	6.65007	0.0324323	0.857082	0.999401
783	MYSERV16_I-int:ERVK:LTR	MYSERV16_I-int	ERVK	LTR	0.0076196	8.85131	0.0321905	0.85761	0.999401
535	LTR78:ERV1:LTR	LTR78	ERV1	LTR	0.0152694	6.77965	0.0318206	0.858422	0.999401
371	Lx6:L1:LINE	Lx6	L1	LINE	0.00545178	11.3595	0.0317883	0.858493	0.999401
271	L1MA6:L1:LINE	L1MA6	L1	LINE	-0.00612799	10.1022	0.0314496	0.859241	0.999401
1013	RLTR9E:ERVK:LTR	RLTR9E	ERVK	LTR	0.0115522	6.85071	0.0312388	0.859709	0.999401
175	Tigger17b:TcMar-Tigger:DNA	Tigger17b	TcMar-Tigger	DNA	0.0205667	4.50415	0.0307634	0.860769	0.999401
736	MLTR31C_MM:ERVK:LTR	MLTR31C_MM	ERVK	LTR	0.013413	6.6489	0.0303834	0.861623	0.999401
317	L1MEc:L1:LINE	L1MEc	L1	LINE	-0.00522628	11.0098	0.0298605	0.862807	0.999401
596	MER50:ERV1:LTR	MER50	ERV1	LTR	-0.0152486	5.57194	0.0294739	0.863689	0.999401
939	RLTR30:ERV1:LTR	RLTR30	ERV1	LTR	0.0138719	6.00821	0.0292702	0.864157	0.999401
836	RLTR10D:ERVK:LTR	RLTR10D	ERVK	LTR	0.014924	5.66777	0.0288964	0.865018	0.999401
281	L1MB8:L1:LINE	L1MB8	L1	LINE	0.00610449	10.8186	0.0283174	0.866365	0.999401
578	MER110-int:ERV1:LTR	MER110-int	ERV1	LTR	-0.0406179	3.03114	0.0281439	0.866771	0.999401
400	BGLII_Mus:ERVK:LTR	BGLII_Mus	ERVK	LTR	0.0149285	5.59165	0.0273033	0.868757	0.999401
652	MERVL-int:ERVL:LTR	MERVL-int	ERVL	LTR	-0.00673129	9.81129	0.0271487	0.869126	0.999401
186	Tigger6a:TcMar-Tigger:DNA	Tigger6a	TcMar-Tigger	DNA	-0.0143481	6.33607	0.0266528	0.870316	0.999401
1076	MamRep605:LTR:LTR?	MamRep605	LTR	LTR?	0.0110931	7.9815	0.026588	0.870473	0.999401
38	Charlie2a:hAT-Charlie:DNA	Charlie2a	hAT-Charlie	DNA	0.0120524	6.31523	0.0262546	0.87128	0.999401
1129	B4A:B4:SINE	B4A	B4	SINE	0.00333688	14.5711	0.0262438	0.871306	0.999401
304	L1ME3B:L1:LINE	L1ME3B	L1	LINE	-0.00849454	7.85998	0.0258529	0.87226	0.999401
971	RLTR44A:ERVK:LTR	RLTR44A	ERVK	LTR	0.0144952	5.7012	0.025164	0.873959	0.999401
715	MLT2B3:ERVL:LTR	MLT2B3	ERVL	LTR	-0.00903841	7.63838	0.0248569	0.874724	0.999401
778	MTEb-int:ERVL-MaLR:LTR	MTEb-int	ERVL-MaLR	LTR	-0.00839882	7.43213	0.0247682	0.874946	0.999401
61	Kanga11a:TcMar-Tc2:DNA	Kanga11a	TcMar-Tc2	DNA	-0.0187414	4.69409	0.0242336	0.876292	0.999401
388	X7B_LINE:CR1:LINE	X7B_LINE	CR1	LINE	-0.0132691	6.07998	0.0238007	0.877393	0.999401
224	RMER1B:RMER1B:Other	RMER1B	RMER1B	Other	-0.00488556	10.5904	0.0237762	0.877456	0.999401
544	LTR82A:ERVL:LTR	LTR82A	ERVL	LTR	-0.0156135	5.64396	0.0236815	0.877698	0.999401
629	MER74B:ERVL:LTR	MER74B	ERVL	LTR	-0.0137829	6.24811	0.0230284	0.879383	0.999401
1118	B1_Mur2:Alu:SINE	B1_Mur2	Alu	SINE	0.0030881	13.5381	0.0229073	0.879698	0.999401
550	LTR85b:Gypsy:LTR	LTR85b	Gypsy	LTR	-0.0221992	3.96326	0.0221509	0.881686	0.999401
771	MTE-int:ERVL-MaLR:LTR	MTE-int	ERVL-MaLR	LTR	-0.00470294	9.99484	0.0220421	0.881975	0.999401
743	MMERGLN-int:ERV1:LTR	MMERGLN-int	ERV1	LTR	-0.00846389	8.42135	0.021523	0.883363	0.999401
830	RLTR10:ERVK:LTR	RLTR10	ERVK	LTR	-0.00547954	8.73953	0.0209145	0.885012	0.999401
647	MER92D:ERV1:LTR	MER92D	ERV1	LTR	0.0402721	2.1935	0.0208513	0.885185	0.999401
1027	RMER16-int:ERVK:LTR	RMER16-int	ERVK	LTR	0.00639985	9.2899	0.0208099	0.885298	0.999401
981	RLTR46B:ERVK:LTR	RLTR46B	ERVK	LTR	-0.0271992	3.20406	0.0207073	0.885579	0.999401
745	MMERVK10C-int:ERVK:LTR	MMERVK10C-int	ERVK	LTR	0.00574946	9.77977	0.0205513	0.886008	0.999401
251	L1M3d:L1:LINE	L1M3d	L1	LINE	0.0251107	3.90566	0.0202898	0.886731	0.999401
13	Charlie11:hAT-Charlie:DNA	Charlie11	hAT-Charlie	DNA	0.0231682	4.52005	0.0199429	0.887697	0.999401
322	L1MEg:L1:LINE	L1MEg	L1	LINE	-0.00533499	9.96064	0.0189206	0.890594	0.999401
914	RLTR20B2:ERVK:LTR	RLTR20B2	ERVK	LTR	0.00882016	6.76048	0.0186829	0.891279	0.999401
162	Ricksha_c:MULE-MuDR:DNA	Ricksha_c	MULE-MuDR	DNA	0.0105446	6.04289	0.0183562	0.892228	0.999401
812	ORR1B2-int:ERVL-MaLR:LTR	ORR1B2-int	ERVL-MaLR	LTR	0.00764874	7.10409	0.018	0.893273	0.999401
47	Charlie8:hAT-Charlie:DNA	Charlie8	hAT-Charlie	DNA	-0.00655042	9.34325	0.0178746	0.893643	0.999401
165	Tigger12:TcMar-Tigger:DNA	Tigger12	TcMar-Tigger	DNA	-0.0128457	5.27026	0.0178248	0.893791	0.999401
1054	RMER21B:ERV1:LTR	RMER21B	ERV1	LTR	0.00646545	7.63336	0.0166235	0.897411	0.999401
1122	B1_Mus2:Alu:SINE	B1_Mus2	Alu	SINE	0.00276951	14.3348	0.0161763	0.898793	0.999401
806	ORR1A3-int:ERVL-MaLR:LTR	ORR1A3-int	ERVL-MaLR	LTR	-0.00602007	8.48805	0.0159818	0.8994	0.999401
807	ORR1A3:ERVL-MaLR:LTR	ORR1A3	ERVL-MaLR	LTR	-0.00416706	9.8395	0.0158845	0.899705	0.999401
545	LTR82B:ERVL:LTR	LTR82B	ERVL	LTR	-0.0158695	4.86915	0.0156582	0.900418	0.999401
994	RLTR53B_Mm:ERVK:LTR	RLTR53B_Mm	ERVK	LTR	0.0261306	3.87379	0.0154881	0.900958	0.999401
900	RLTR1B-int:ERV1:LTR	RLTR1B-int	ERV1	LTR	0.00686675	8.0069	0.015315	0.90151	0.999401
41	Charlie4a:hAT-Charlie:DNA	Charlie4a	hAT-Charlie	DNA	-0.00620286	8.03686	0.0152283	0.901788	0.999401
1133	ID4_:ID:SINE	ID4_	ID	SINE	0.00273482	13.0184	0.0149469	0.902695	0.999401
815	ORR1C1:ERVL-MaLR:LTR	ORR1C1	ERVL-MaLR	LTR	0.00360357	10.5722	0.0149041	0.902834	0.999401
546	LTR83:ERVL:LTR	LTR83	ERVL	LTR	0.00870803	6.94211	0.0144951	0.90417	0.999401
195	URR1B:hAT-Charlie:DNA	URR1B	hAT-Charlie	DNA	-0.00270166	12.2033	0.0143461	0.904661	0.999401
116	MER58C:hAT-Charlie:DNA	MER58C	hAT-Charlie	DNA	0.00610941	8.44411	0.0143296	0.904716	0.999401
458	IAPLTR4:ERVK:LTR	IAPLTR4	ERVK	LTR	0.0138471	4.6071	0.0134051	0.907826	0.999401
641	MER90:ERV1:LTR	MER90	ERV1	LTR	-0.0118539	4.99302	0.013335	0.908067	0.999401
726	MLTR13:ERVK:LTR	MLTR13	ERVK	LTR	0.0114474	5.48793	0.0133257	0.908099	0.999401
961	RLTR41:ERV1:LTR	RLTR41	ERV1	LTR	0.00745244	7.78275	0.0132148	0.90848	0.999401
12	Charlie10b:hAT-Charlie:DNA	Charlie10b	hAT-Charlie	DNA	0.0259743	2.77124	0.0131693	0.908637	0.999401
610	MER66-int:ERV1:LTR	MER66-int	ERV1	LTR	-0.0217541	3.9286	0.0127985	0.909927	0.999401
728	MLTR18A_MM:ERVK:LTR	MLTR18A_MM	ERVK	LTR	0.0103313	6.00215	0.0124748	0.911069	0.999401
417	ERVB5_1-LTR_MM:ERVK:LTR	ERVB5_1-LTR_MM	ERVK	LTR	-0.0111942	5.07257	0.0123808	0.911403	0.999401
185	Tigger5b:TcMar-Tigger:DNA	Tigger5b	TcMar-Tigger	DNA	-0.00464031	8.56888	0.0119934	0.912795	0.999401
694	MLT1H2:ERVL-MaLR:LTR	MLT1H2	ERVL-MaLR	LTR	-0.00767244	6.80644	0.0119438	0.912974	0.999401
242	L1M2:L1:LINE	L1M2	L1	LINE	-0.00292315	11.5036	0.0114246	0.914879	0.999401
643	MER92-int:ERV1:LTR	MER92-int	ERV1	LTR	0.0126777	4.89588	0.0112476	0.915539	0.999401
587	MER34-int:ERV1:LTR	MER34-int	ERV1	LTR	-0.0194641	3.31561	0.0109853	0.916526	0.999401
108	MER45R:hAT-Tip100:DNA	MER45R	hAT-Tip100	DNA	0.00936968	6.3731	0.0109592	0.916625	0.999401
749	MMERVK9E_I-int:ERVK:LTR	MMERVK9E_I-int	ERVK	LTR	-0.00511343	9.13707	0.0108086	0.917198	0.999401
1036	RMER17A-int:ERVK:LTR	RMER17A-int	ERVK	LTR	-0.00954681	5.74842	0.0107432	0.917448	0.999401
201	Eulor10:DNA:DNA?	Eulor10	DNA	DNA?	-0.0211979	3.48155	0.00994963	0.920545	0.999401
793	MamGypLTR3a:Gypsy:LTR	MamGypLTR3a	Gypsy	LTR	0.00990871	5.06164	0.00992551	0.920641	0.999401
476	LTR16A2:ERVL:LTR	LTR16A2	ERVL	LTR	0.00531817	7.24253	0.00983663	0.920996	0.999401
614	MER67A:ERV1:LTR	MER67A	ERV1	LTR	-0.011452	4.92757	0.00964922	0.921749	0.999401
670	MLT1E1:ERVL-MaLR:LTR	MLT1E1	ERVL-MaLR	LTR	-0.00675163	6.98126	0.00955941	0.922113	0.999401
924	RLTR22_Mur:ERVK:LTR	RLTR22_Mur	ERVK	LTR	0.00416376	8.58549	0.00912043	0.923917	0.999401
1035	RMER16_Mm:ERVK:LTR	RMER16_Mm	ERVK	LTR	0.00583518	6.98609	0.00909464	0.924024	0.999401
1071	RNLTR23:ERVK:LTR	RNLTR23	ERVK	LTR	0.0104398	5.20354	0.00881991	0.925177	0.999401
1111	AmnSINE1:Deu:SINE	AmnSINE1	Deu	SINE	0.00333354	9.84313	0.00867722	0.925783	0.999401
842	RLTR11C_MM:ERVK:LTR	RLTR11C_MM	ERVK	LTR	-0.00573909	7.6472	0.00866988	0.925814	0.999401
840	RLTR11A:ERVK:LTR	RLTR11A	ERVK	LTR	0.00342982	9.2833	0.00859751	0.926124	0.999401
301	L1ME2z:L1:LINE	L1ME2z	L1	LINE	0.00399757	9.00302	0.00849677	0.926557	0.999401
73	MER102b:hAT-Charlie:DNA	MER102b	hAT-Charlie	DNA	0.00455404	7.71943	0.00773891	0.9299	0.999401
346	L2:L2:LINE	L2	L2	LINE	0.00186397	12.7256	0.00751148	0.930935	0.999401
1145	RSINE1:B4:SINE	RSINE1	B4	SINE	0.00166364	14.8791	0.00748314	0.931065	0.999401
861	RLTR13B4:ERVK:LTR	RLTR13B4	ERVK	LTR	0.00704182	6.31328	0.00744927	0.931221	0.999401
858	RLTR13B1:ERVK:LTR	RLTR13B1	ERVK	LTR	-0.00612075	7.16357	0.00728998	0.931958	0.999401
338	L1_Mur1:L1:LINE	L1_Mur1	L1	LINE	0.00325509	9.89438	0.00712521	0.93273	0.999401
869	RLTR13D3A:ERVK:LTR	RLTR13D3A	ERVK	LTR	0.00716532	5.70986	0.0069302	0.933654	0.999401
1121	B1_Mus1:Alu:SINE	B1_Mus1	Alu	SINE	-0.00184754	14.6896	0.00679999	0.934279	0.999401
139	MER99:hAT:DNA	MER99	hAT	DNA	0.0104817	4.93869	0.00678905	0.934332	0.999401
291	L1MCb:L1:LINE	L1MCb	L1	LINE	0.0075168	6.48097	0.00674425	0.934549	0.999401
1037	RMER17A2:ERVK:LTR	RMER17A2	ERVK	LTR	0.00446056	9.02989	0.00674323	0.934554	0.999401
877	RLTR14-int:ERV1:LTR	RLTR14-int	ERV1	LTR	0.00339636	8.55921	0.00648073	0.935837	0.999401
263	L1M7:L1:LINE	L1M7	L1	LINE	-0.0102144	5.13676	0.00613071	0.93759	0.999401
890	RLTR18B:ERVK:LTR	RLTR18B	ERVK	LTR	-0.0031862	8.72882	0.00556771	0.940519	0.999401
816	ORR1C2-int:ERVL-MaLR:LTR	ORR1C2-int	ERVL-MaLR	LTR	0.00365852	7.89353	0.00533455	0.941776	0.999401
28	Charlie1b:hAT-Charlie:DNA	Charlie1b	hAT-Charlie	DNA	0.00375135	8.58249	0.00529953	0.941967	0.999401
801	ORR1A0:ERVL-MaLR:LTR	ORR1A0	ERVL-MaLR	LTR	0.00319801	9.32137	0.00520898	0.942464	0.999401
953	RLTR31_Mur:ERVK:LTR	RLTR31_Mur	ERVK	LTR	0.0049294	6.54924	0.00518087	0.942619	0.999401
593	MER4B-int:ERV1:LTR	MER4B-int	ERV1	LTR	0.0199152	2.40022	0.00509379	0.943103	0.999401
1051	RMER20B:ERVK:LTR	RMER20B	ERVK	LTR	-0.00327372	7.74003	0.00477972	0.944882	0.999401
486	LTR16E2:ERVL:LTR	LTR16E2	ERVL	LTR	-0.00574734	5.67066	0.00456645	0.946124	0.999401
1052	RMER20C_Mm:ERVK:LTR	RMER20C_Mm	ERVK	LTR	-0.00331708	7.67105	0.00438692	0.947192	0.999401
51	Cheshire_Mars_:hAT-Charlie:DNA	Cheshire_Mars_	hAT-Charlie	DNA	-0.0278734	2.31606	0.00410836	0.948893	0.999401
598	MER51-int:ERV1:LTR	MER51-int	ERV1	LTR	0.0110802	3.44129	0.0038314	0.950644	0.999401
1065	RMER6A:ERVK:LTR	RMER6A	ERVK	LTR	0.00175873	10.4856	0.00382262	0.9507	0.999401
693	MLT1H2-int:ERVL-MaLR:LTR	MLT1H2-int	ERVL-MaLR	LTR	0.0166598	2.26543	0.00382073	0.950712	0.999401
1105	UCON6:UCON6:Unknown	UCON6	UCON6	Unknown	0.00509975	6.25717	0.00377908	0.950982	0.999401
1055	RMER2:ERV1:LTR	RMER2	ERV1	LTR	-0.00277719	8.48596	0.00375931	0.95111	0.999401
888	RLTR18-int:ERVK:LTR	RLTR18-int	ERVK	LTR	-0.00387385	7.14896	0.00370864	0.95144	0.999401
1019	RMER12B:ERVK:LTR	RMER12B	ERVK	LTR	0.00220638	9.83901	0.00368048	0.951624	0.999401
1115	B1F:Alu:SINE	B1F	Alu	SINE	-0.00129744	13.838	0.00365968	0.951761	0.999401
422	ERVB7_3-LTR_MM:ERVK:LTR	ERVB7_3-LTR_MM	ERVK	LTR	0.00554332	5.88069	0.00360818	0.952101	0.999401
126	MER63D:hAT-Blackjack:DNA	MER63D	hAT-Blackjack	DNA	0.00386858	6.86541	0.00357609	0.952315	0.999401
395	BGLII_A:ERVK:LTR	BGLII_A	ERVK	LTR	-0.00512624	5.89837	0.00356804	0.952368	0.999401
708	MLT1M:ERVL-MaLR:LTR	MLT1M	ERVL-MaLR	LTR	0.00385073	8.06153	0.00347362	0.953002	0.999401
509	LTR41:ERVL:LTR	LTR41	ERVL	LTR	0.00332895	7.33909	0.0034218	0.953353	0.999401
1018	RMER12:ERVK:LTR	RMER12	ERVK	LTR	-0.00192347	10.0616	0.00329196	0.954246	0.999401
482	LTR16D1:ERVL:LTR	LTR16D1	ERVL	LTR	0.00726164	4.70495	0.00323531	0.954641	0.999401
945	RLTR30E_MM:ERV1:LTR	RLTR30E_MM	ERV1	LTR	-0.00456053	6.14076	0.00303334	0.956078	0.999401
874	RLTR13E:ERVK:LTR	RLTR13E	ERVK	LTR	0.00307827	7.35229	0.00255738	0.959668	0.999401
704	MLT1K-int:ERVL-MaLR:LTR	MLT1K-int	ERVL-MaLR	LTR	-0.0149829	2.03668	0.00250565	0.960077	0.999401
269	L1MA5:L1:LINE	L1MA5	L1	LINE	0.00149974	9.79244	0.00224172	0.962237	0.999401
893	RLTR19A2:ERVK:LTR	RLTR19A2	ERVK	LTR	0.00834579	3.62508	0.00203262	0.96404	0.999401
1011	RLTR9D2:ERVK:LTR	RLTR9D2	ERVK	LTR	0.00344974	6.79365	0.00202668	0.964092	0.999401
311	L1ME4a:L1:LINE	L1ME4a	L1	LINE	-0.00207485	10.5703	0.00200059	0.964324	0.999401
623	MER70A:ERVL:LTR	MER70A	ERVL	LTR	-0.00581281	4.31931	0.00194198	0.96485	0.999401
695	MLT1H:ERVL-MaLR:LTR	MLT1H	ERVL-MaLR	LTR	-0.00170787	9.37968	0.00192957	0.964963	0.999401
1137	MIR:MIR:SINE	MIR	MIR	SINE	0.00085105	13.5591	0.00177188	0.966424	0.999401
303	L1ME3A:L1:LINE	L1ME3A	L1	LINE	0.00191067	9.57194	0.00174412	0.966688	0.999401
356	Lx10:L1:LINE	Lx10	L1	LINE	-0.00145124	10.1116	0.00163318	0.967764	0.999401
1046	RMER19A:ERVK:LTR	RMER19A	ERVK	LTR	-0.0016801	8.70473	0.00145758	0.969546	0.999401
521	LTR55:ERVL:LTR	LTR55	ERVL	LTR	-0.00505528	4.70346	0.0014293	0.969842	0.999401
316	L1MEb:L1:LINE	L1MEb	L1	LINE	-0.00229029	7.20086	0.00142204	0.969919	0.999401
590	MER34A:ERV1:LTR	MER34A	ERV1	LTR	0.00285579	6.17856	0.00132585	0.970954	0.999401
1099	UCON28b:UCON28b:Unknown	UCON28b	UCON28b	Unknown	-0.00373087	6.45888	0.00129933	0.971245	0.999401
1026	RMER15:ERVL:LTR	RMER15	ERVL	LTR	-0.00092716	11.4853	0.00122086	0.972127	0.999401
475	LTR16A1:ERVL:LTR	LTR16A1	ERVL	LTR	0.00198782	8.831	0.00119155	0.972463	0.999401
179	Tigger1:TcMar-Tigger:DNA	Tigger1	TcMar-Tigger	DNA	0.00186897	9.29307	0.00116102	0.972818	0.999401
1125	B2_Mm2:B2:SINE	B2_Mm2	B2	SINE	-0.000667997	14.6648	0.00106795	0.97393	0.999401
839	RLTR11A2:ERVK:LTR	RLTR11A2	ERVK	LTR	0.00109817	9.29674	0.000991684	0.974878	0.999401
716	MLT2B4:ERVL:LTR	MLT2B4	ERVL	LTR	0.00120182	8.10326	0.000720275	0.978589	0.999401
856	RLTR13A3:ERVK:LTR	RLTR13A3	ERVK	LTR	-0.00166193	6.87919	0.000668922	0.979366	0.999401
757	MT2B2:ERVL:LTR	MT2B2	ERVL	LTR	0.000760579	9.9204	0.000638318	0.979844	0.999401
373	Lx8:L1:LINE	Lx8	L1	LINE	-0.000520427	13.1749	0.00062561	0.980045	0.999401
935	RLTR26_Mus:ERVK:LTR	RLTR26_Mus	ERVK	LTR	-0.00140984	7.4239	0.000580367	0.98078	0.999401
305	L1ME3C:L1:LINE	L1ME3C	L1	LINE	-0.00188892	7.41603	0.000564925	0.981038	0.999401
327	L1Md_F2:L1:LINE	L1Md_F2	L1	LINE	-0.000733558	13.7037	0.000499118	0.982176	0.999401
144	MamRep1879:hAT-Tip100:DNA	MamRep1879	hAT-Tip100	DNA	-0.00289583	4.027	0.00041257	0.983795	0.999401
1056	RMER3D-int:ERVK:LTR	RMER3D-int	ERVK	LTR	-0.000929336	8.43756	0.000372329	0.984605	0.999401
1069	RMER6D:ERVK:LTR	RMER6D	ERVK	LTR	-0.000784248	11.1727	0.000366062	0.984735	0.999401
69	MADE2:TcMar-Mariner:DNA	MADE2	TcMar-Mariner	DNA	0.00182435	7.56338	0.000279829	0.986654	0.999401
289	L1MC:L1:LINE	L1MC	L1	LINE	0.000476687	10.031	0.00024644	0.987475	0.999401
1063	RMER5:ERV1:LTR	RMER5	ERV1	LTR	-0.000406007	10.4567	0.000202684	0.988641	0.999401
772	MTE2a-int:ERVL-MaLR:LTR	MTE2a-int	ERVL-MaLR	LTR	-0.000838249	7.5569	0.000193101	0.988913	0.999401
526	LTR67B:ERVL:LTR	LTR67B	ERVL	LTR	0.00103904	6.98815	0.000191356	0.988963	0.999401
973	RLTR44C:ERVK:LTR	RLTR44C	ERVK	LTR	-0.00103987	6.33567	0.000147466	0.990311	0.999401
62	Kanga1:TcMar-Tc2:DNA	Kanga1	TcMar-Tc2	DNA	0.000891233	6.04732	0.00012692	0.991011	0.999401
425	ERVL-E-int:ERVL:LTR	ERVL-E-int	ERVL	LTR	0.000753477	7.25778	0.000117992	0.991333	0.999401
1117	B1_Mur1:Alu:SINE	B1_Mur1	Alu	SINE	0.000222181	13.8234	0.000105717	0.991796	0.999401
831	RLTR10A:ERVK:LTR	RLTR10A	ERVK	LTR	0.000615718	6.78529	8.47122e-05	0.992656	0.999401
438	IAPA_MM-int:ERVK:LTR	IAPA_MM-int	ERVK	LTR	-0.00049631	7.41216	4.44435e-05	0.994681	0.999401
1134	ID:ID:SINE	ID	ID	SINE	-0.000233472	11.2403	4.06623e-05	0.994912	0.999401
724	MLTR11B:ERVK:LTR	MLTR11B	ERVK	LTR	0.000238825	9.15871	3.77714e-05	0.995096	0.999401
1005	RLTR9A3B:ERVK:LTR	RLTR9A3B	ERVK	LTR	0.00049103	4.37254	1.36e-05	0.997058	0.999401
747	MMERVK10D3_LTR:ERVK:LTR	MMERVK10D3_LTR	ERVK	LTR	0.000428828	3.57738	5.8666e-06	0.998067	0.999401
426	ERVL-int:ERVL:LTR	ERVL-int	ERVL	LTR	0.000125301	5.93405	1.73514e-06	0.998949	0.999401
284	L1MC3:L1:LINE	L1MC3	L1	LINE	-3.22843e-05	9.82691	8.89082e-07	0.999248	0.999401
656	MLT1A-int:ERVL-MaLR:LTR	MLT1A-int	ERVL-MaLR	LTR	0.000121617	3.21924	5.63009e-07	0.999401	0.999401
