## Supplementary material for "Mitochondrial regulator PGC-1a in neuronal metabolism and brain aging": Table S4

### Sheet: sigSymbol30v10
	protein	adj.p.value	fdr	fdrSig	symbol
1	Q3UKW2	0.283112	0.906437	ns	Calm1
2	P62204	0.283112	0.906437	ns	Calm1
3	F6RT34	0.780217	0.999998	ns	Mbp
4	A8DUK4	0.864011	0.999998	ns	Hbbt1
5	P02088	0.890153	0.999998	ns	Hbb
6	F6RWW8	0.189849	0.767748	ns	Mbp
7	P04370	0.981032	0.999998	ns	Mbp
8	Q91VB8	0.822346	0.999998	ns	haemaglobin
9	P16858	0.581365	0.999998	ns	Gapdh
10	A0A0A0MQF6	0.581365	0.999998	ns	Gapdh
11	A0A1D5RLD8	0.584732	0.999998	ns	Gm10358
12	S4R1W1	0.557117	0.999998	ns	Gm3839
13	S4R257	0.588164	0.999998	ns	Gapdh
14	P01942	0.643566	0.999998	ns	Hba
15	E9Q223	0.797435	0.999998	ns	Hbb
16	Q91XV3	0.963587	0.999998	ns	Basp1
17	Q7TMM9	0.843523	0.999998	ns	Tubb2a
18	Q6ZWY9	0.966091	0.999998	ns	Hist1h2bc
19	P10854	0.966091	0.999998	ns	Hist1h2bm
20	Q64525	0.966091	0.999998	ns	Hist2h2bb
21	Q64478	0.966091	0.999998	ns	Hist1h2bh
22	P68372	0.817688	0.999998	ns	Tubb4b
23	P63101	0.690727	0.999998	ns	Ywhaz
24	P99024	0.58808	0.999998	ns	Tubb5
25	P17742	0.393337	0.999998	ns	Ppia
26	P07724	0.860559	0.999998	ns	Alb
27	Q9D6F9	0.79717	0.999998	ns	Tubb4a
28	P46096	0.696457	0.999998	ns	Syt1
29	A0A1L1SST0	0.404271	0.999998	ns	Ppia
30	P14094	0.0628839	0.467657	ns	Atp1b1
31	Q9D2U9	0.937518	0.999998	ns	Hist3h2ba
32	Q8CGP0	0.937518	0.999998	ns	Hist3h2bb
33	P61982	0.591178	0.999998	ns	Ywhag
34	P02089	0.822618	0.999998	ns	Hbb
35	P18760	0.0439452	0.433932	ns	Cfl1
36	P60879	0.373276	0.999998	ns	Snap25
37	F8WGL3	0.038253	0.398478	ns	Cfl1
38	Q9R0P9	0.739394	0.999998	ns	Uchl1
39	A0A0A6YY91	0.0456069	0.435167	ns	Ncam1
40	Q60932	0.563878	0.999998	ns	Vdac1
41	Q9ERD7	0.768867	0.999998	ns	Tubb3
42	Q9CQV8	0.617545	0.999998	ns	Ywhab
43	P12960	0.472419	0.999998	ns	Cntn1
44	Q810U3	0.0411155	0.42247	ns	Nfasc
45	E9QB01	0.0273474	0.371881	ns	Ncam1
46	Q9DCX2	0.136703	0.670646	ns	Atp5h
47	G3X9L6	0.119208	0.64891	ns	Gm10250
48	Q04447	0.507577	0.999998	ns	Ckb
49	Q8BFU2	0.675273	0.999998	ns	Hist3h2a
50	Q8CGP7	0.675273	0.999998	ns	Hist1h2ak
51	Q8CGP6	0.675273	0.999998	ns	Hist1h2ah
52	Q8CGP5	0.675273	0.999998	ns	Hist1h2af
53	P22752	0.675273	0.999998	ns	Hist1h2ab
54	F2Z471	0.632105	0.999998	ns	Vdac1
55	P62259	0.425464	0.999998	ns	Ywhae
56	E9Q171	0.834275	0.999998	ns	Nfasc
57	E9PW06	0.834275	0.999998	ns	Nfasc
58	P05064	0.911989	0.999998	ns	Aldoa
59	A6ZI44	0.911989	0.999998	ns	Aldoa
60	Q8CGP4	0.830068	0.999998	ns	Hist1h2aa
61	Q63810	0.00231458	0.300792	ns	Ppp3r1
62	A0A0R4J036	0.464648	0.999998	ns	Nefm
63	P08553	0.464648	0.999998	ns	Nefm
64	P17751	0.477378	0.999998	ns	Tpi1
65	Q8BYI9	0.051166	0.435167	ns	Tnr
66	P68510	0.582534	0.999998	ns	Ywhah
67	Q7TQD2	0.999988	0.999998	ns	Tppp
68	P70296	0.447093	0.999998	ns	Pebp1
69	P43024	0.986019	0.999998	ns	Cox6a1
70	Q9DCW5	0.986019	0.999998	ns	Cox6a1
71	A0A0A6YWU2	0.0337091	0.386852	ns	Ncam1
72	Q9WTT4	0.954235	0.999998	ns	Atp6v1g2
73	B0V2H4	0.954235	0.999998	ns	Atp6v1g2
74	P19536	0.522731	0.999998	ns	Cox5b
75	Q9D881	0.522731	0.999998	ns	Gm11273
76	P27661	0.999924	0.999998	ns	H2afx
77	P06837	0.950037	0.999998	ns	Gap43
78	A0A0A6YX05	0.0378545	0.398478	ns	Atp1b1
79	P08228	0.99422	0.999998	ns	Sod1
80	D3Z1V4	0.431669	0.999998	ns	Pebp1
81	G5E923	0.999442	0.999998	ns	Atp6v1g2
82	P12787	0.288524	0.911325	ns	Cox5a
83	P00920	0.399441	0.999998	ns	Ca2
84	P68254	0.122109	0.650021	ns	Ywhaq
85	F6YY69	0.122109	0.650021	ns	Ywhaq
86	P01831	0.156543	0.710608	ns	Thy1
87	F6VW30	0.122109	0.650021	ns	Ywhaq
88	Q9DBJ1	0.802438	0.999998	ns	Pgam1
89	D3YXN6	0.390427	0.999998	ns	Ywhaz
90	P09671	0.294994	0.915807	ns	Sod2
91	A0A1L1SUX8	0.187521	0.767748	ns	Thy1
92	H7BXC3	0.415022	0.999998	ns	Tpi1
93	Q6P6I8	0.0742002	0.503495	ns	Sirpa
94	P60710	0.560712	0.999998	ns	Actb
95	P63260	0.560712	0.999998	ns	Actg1
96	P16330	0.853511	0.999998	ns	Cnp
97	A2A5N1	0.692033	0.999998	ns	Ywhab
98	P68369	0.918307	0.999998	ns	Tuba1a
99	P68368	0.826447	0.999998	ns	Tuba4a
100	Q9R0Y5	0.238466	0.85358	ns	Ak1
101	P62806	0.999005	0.999998	ns	Hist1h4a
102	A0A0A0MQA5	0.827057	0.999998	ns	Tuba4a
103	P62897	0.84987	0.999998	ns	Cycs
104	E9PYH0	0.131954	0.670646	ns	Vcan
105	E9QMK2	0.131954	0.670646	ns	Vcan
106	P97300	0.0165922	0.365302	ns	Nptn
107	D3YWI1	0.931457	0.999998	ns	Aldoa
108	E9QMK3	0.13626	0.670646	ns	Vcan
109	G3XA35	0.13626	0.670646	ns	Vcan
110	Q61644	0.869844	0.999998	ns	Pacsin1
111	A0A0A0MQC7	0.99529	0.999998	ns	Mapt
112	A2A5Y6	0.99529	0.999998	ns	Mapt
113	P10637	0.99529	0.999998	ns	Mapt
114	O55042	0.991125	0.999998	ns	Snca
115	E9Q1X8	0.024658	0.371881	ns	Cacna2d1
116	Q05816	0.288481	0.911325	ns	Fabp5
117	B1ASE2	0.111813	0.622722	ns	Atp5h
118	O88569	0.630325	0.999998	ns	Hnrnpa2b1
119	keratin1b	0.217802	0.814377	ns	NA
120	P54227	0.970397	0.999998	ns	Stmn1
121	Q9R0P5	0.0666318	0.474841	ns	Dstn
122	Q810U4	0.0206572	0.371881	ns	Nrcam
123	trypsinprecursor	0.880681	0.999998	ns	NA
124	P56391	0.927577	0.999998	ns	Cox6b1
125	D3YZ35	0.439563	0.999998	ns	Nefm
126	keratintypeIIcyto1	0.233028	0.840905	ns	NA
127	E9PZF0	0.775407	0.999998	ns	Gm20390
128	P17182	0.707761	0.999998	ns	Eno1
129	P50518	0.398369	0.999998	ns	Atp6v1e1
130	P08249	0.589888	0.999998	ns	Mdh2
131	D3Z5N2	0.970147	0.999998	ns	Stmn1
132	keratin9	0.424747	0.999998	ns	NA
133	Q62059	0.131975	0.670646	ns	Vcan
134	P97797	0.00651971	0.341049	ns	Sirpa
135	Q9D6P8	0.105789	0.604867	ns	Calml3
136	keratin9typeI	0.416385	0.999998	ns	NA
137	A0A0R4J1Z7	0.167407	0.732338	ns	Sirpa
138	D3Z7R4	0.0118678	0.364595	ns	Syt1
139	Q8BS97	0.187334	0.767748	ns	Vcan
140	Q91ZZ3	0.99677	0.999998	ns	Sncb
141	A0A0R4J2C2	0.501199	0.999998	ns	Syt2
142	D6RHS6	0.494738	0.999998	ns	Pebp1
143	keratin10	0.774265	0.999998	ns	NA
144	Q3TYE5	0.00679345	0.341049	ns	Lsamp
145	Q8BLK3	0.00679345	0.341049	ns	Lsamp
146	P62761	0.342008	0.97993	ns	Vsnl1
147	A0A087WP80	0.00679345	0.341049	ns	Lsamp
148	P14231	0.0172042	0.365302	ns	Atp1b2
149	O08532	0.0226907	0.371881	ns	Cacna2d1
150	P45591	0.106097	0.604867	ns	Cfl2
151	P46097	0.548035	0.999998	ns	Syt2
152	Q6PHC1	0.68994	0.999998	ns	Eno1
153	Q9CXZ1	0.803228	0.999998	ns	Ndufs4
154	E9QPX3	0.803228	0.999998	ns	Ndufs4
155	cytokeratin10	0.767105	0.999998	ns	NA
156	P62774	0.842152	0.999998	ns	Mtpn
157	P61264	0.678137	0.999998	ns	Stx1b
158	G3UZM4	0.0773652	0.514023	ns	Cadm2
159	Q8BLQ9	0.0773652	0.514023	ns	Cadm2
160	Q91VW3	0.558391	0.999998	ns	Sh3bgrl3
161	Q9DCS9	0.731588	0.999998	ns	Ndufb10
162	E0CX65	0.517786	0.999998	ns	Sirpa
163	Q61361	0.0173938	0.36596	ns	Bcan
164	Q9JJV2	0.500973	0.999998	ns	Pfn2
165	Q8K356	0.289854	0.911325	ns	Ly6h
166	Q9WUC3	0.289854	0.911325	ns	Ly6h
167	Q60829	0.697897	0.999998	ns	Ppp1r1b
168	P28663	0.453771	0.999998	ns	Napb
169	P18242	0.0176923	0.369226	ns	Ctsd
170	P15532	0.259458	0.873431	ns	Nme1
171	Q9CQB4	0.969773	0.999998	ns	Uqcrb
172	P99029	0.736207	0.999998	ns	Prdx5
173	A0A0R4IZX5	0.120846	0.650021	ns	Ncan
174	P55066	0.120846	0.650021	ns	Ncan
175	A0A0A6YX78	0.312693	0.937726	ns	Car2
176	P15105	0.286675	0.90906	ns	Glul
177	F8WIR1	0.0191296	0.369519	ns	Ctsd
178	P05214	0.968744	0.999998	ns	Tuba3a
179	F8VPN3	0.167824	0.732951	ns	Gm5160
180	Q9D855	0.989553	0.999998	ns	Uqcrb
181	F6Y6L6	0.00415345	0.329171	ns	Ctsd
182	D3Z1Z8	0.952465	0.999998	ns	Stmn1
183	E9Q1F2	0.554296	0.999998	ns	Actb
184	P63158	0.0568217	0.443222	ns	Hmgb1
185	P14211	0.425254	0.999998	ns	Calr
186	A0A0J9YUZ4	0.0569027	0.443222	ns	Hmgb1
187	G3UX26	0.201176	0.778642	ns	Vdac2
188	Q60930	0.201176	0.778642	ns	Vdac2
189	J3QNY1	0.924054	0.999998	ns	Gm9242
190	A2AL12	0.924054	0.999998	ns	Hnrnpa3
191	Q64433	0.963881	0.999998	ns	Hspe1
192	Q8BG05	0.924054	0.999998	ns	Hnrnpa3
193	A0A0J9YUD8	0.0478726	0.435167	ns	Hmgb1
194	D3YWS3	0.549278	0.999998	ns	Pfn2
195	P84244	0.87449	0.999998	ns	H3f3a
196	P02301	0.87449	0.999998	ns	H3f3c
197	Q9D0M5	0.993663	0.999998	ns	Dynll2
198	Q6DFY2	0.0165724	0.365302	ns	Opcml
199	Q80Z24	0.0150348	0.364595	ns	Negr1
200	D3Z4T6	0.0150348	0.364595	ns	Negr1
201	A0A4W9	0.0150348	0.364595	ns	Negr1
202	E9Q1G8	0.754252	0.999998	ns	2023-09-07
203	P68134	0.485375	0.999998	ns	Acta1
204	P68033	0.485375	0.999998	ns	Actc1
205	A0A0U1RPN8	0.939016	0.999998	ns	Aldoa
206	E0CZ27	0.999146	0.999998	ns	H3f3a
207	Q9WTX5	0.916953	0.999998	ns	Skp1
208	E9Q5F4	0.542663	0.999998	ns	Actb
209	Q8K3J1	0.595684	0.999998	ns	Ndufs8
210	H3BJQ7	0.733743	0.999998	ns	Prdx5
211	P26883	0.910743	0.999998	ns	Fkbp1a
212	O55131	0.759502	0.999998	ns	2023-09-07
213	E9Q9F5	0.759502	0.999998	ns	2023-09-07
214	Q6PGJ3	0.0203334	0.371881	ns	L1cam
215	P08551	0.833603	0.999998	ns	Nefl
216	A2AFG8	0.0206952	0.371881	ns	L1cam
217	Z4YLB7	0.0100063	0.364595	ns	Nptn
218	H3BIX4	0.0100063	0.364595	ns	Nptn
219	P09528	8.21003e-05	0.0725493	ns	Fth1
220	P63268	0.485375	0.999998	ns	Actg2
221	P62737	0.485375	0.999998	ns	Acta2
222	D3YXF4	0.289983	0.911325	ns	Ywhaz
223	Q60625	0.0528277	0.435945	ns	Icam5
224	P19783	0.436991	0.999998	ns	Cox4i1
225	Q00897	0.933383	0.999998	ns	Serpina1d
226	B2RXM2	0.918846	0.999998	ns	Gm6793
227	Q99LX0	0.0341168	0.387071	ns	Park7
228	G3UZJ4	0.75232	0.999998	ns	Prdx5
229	P22599	0.626895	0.999998	ns	Serpina1b
230	Q01768	0.722317	0.999998	ns	Nme2
231	Q9CR51	0.404183	0.999998	ns	Atp6v1g1
232	P19157	0.625281	0.999998	ns	Gstp1
233	P97450	0.682518	0.999998	ns	Atp5j
234	A2AFG7	0.0216694	0.371881	ns	L1cam
235	P26645	0.0875279	0.544731	ns	Marcks
236	Q921I1	0.638489	0.999998	ns	Tf
237	Q9R1Q8	0.239259	0.853668	ns	Tagln3
238	Q62048	0.201867	0.778642	ns	Pea15
239	B0QZN5	0.871044	0.999998	ns	Vamp2
240	P63044	0.871044	0.999998	ns	Vamp2
241	Q8C845	0.54123	0.999998	ns	Efhd2
242	Q9CPU0	0.527554	0.999998	ns	Glo1
243	Q91WS0	0.822877	0.999998	ns	Cisd1
244	P14873	0.127819	0.663109	ns	Map1b
245	E9Q452	0.445276	0.999998	ns	Tpm1
246	E9Q3Q6	0.0376502	0.398478	ns	Alcam
247	Q61490	0.0376502	0.398478	ns	Alcam
248	E9Q035	0.667345	0.999998	ns	Gm20425
249	D3Z6I8	0.220704	0.817199	ns	Tpm3
250	E9Q4G8	0.0372808	0.398478	ns	Alcam
251	P70349	0.129812	0.670195	ns	Hint1
252	Q80VM5	0.0598719	0.45091	ns	Dpp6
253	E9PWX1	0.0598719	0.45091	ns	Dpp6
254	Q9Z218	0.0598719	0.45091	ns	Dpp6
255	A2A813	0.0347072	0.390187	ns	Park7
256	Q5U4C2	0.0598719	0.45091	ns	Dpp6
257	P50114	0.671351	0.999998	ns	S100b
258	D6RIN4	0.993663	0.999998	ns	Dynll2
259	Q99PJ0	0.013699	0.364595	ns	Ntm
260	D3Z396	0.013699	0.364595	ns	Ntm
261	Q8BG33	0.013699	0.364595	ns	Ntm
262	P07758	0.983866	0.999998	ns	Serpina1a
263	A0A0A0MQA3	0.983866	0.999998	ns	Serpina1a
264	A0A0U1RPT5	0.965814	0.999998	ns	Aldoa
265	P63011	0.688024	0.999998	ns	Rab3a
266	P05063	0.505033	0.999998	ns	Aldoc
267	Q8R5M8	0.00451221	0.332274	ns	Cadm1
268	E9PYN1	0.00451221	0.332274	ns	Cadm1
269	B0QZL1	0.665409	0.999998	ns	Eno1
270	Q99PT1	0.572377	0.999998	ns	Arhgdia
271	G3UZ07	0.524862	0.999998	ns	Actg1
272	P17183	0.719517	0.999998	ns	Eno2
273	Q9D8Y0	0.473747	0.999998	ns	Efhd2
274	A0A1D5RM76	0.993579	0.999998	ns	Tubb3
275	E9Q456	0.111339	0.621391	ns	Tpm1
276	keratintypeIIepidermal	0.95498	0.999998	ns	NA
277	A0A0A6YXW8	0.248776	0.863419	ns	Ak1
278	Q99LY9	0.815684	0.999998	ns	Ndufs5
279	A0A087WPR1	0.00923639	0.364595	ns	Mag
280	P20917	0.00923639	0.364595	ns	Mag
281	F6X9I3	0.972054	0.999998	ns	Fkbp1a
282	E9PUC5	0.996175	0.999998	ns	Psd3
283	P09405	0.0457686	0.435167	ns	Ncl
284	D3YUP9	0.0563703	0.443222	ns	Adam22
285	Q9R1V6	0.0563703	0.443222	ns	Adam22
286	D3YV98	0.968042	0.999998	ns	Aldoa
287	Q8BGZ1	0.462731	0.999998	ns	Hpcal4
288	P63040	0.911876	0.999998	ns	Cplx1
289	E9Q606	0.519021	0.999998	ns	Actb
290	G3UYG0	0.519021	0.999998	ns	Actg1
291	F8WHP8	0.999979	0.999998	ns	Atp5j2
292	P21107	0.00110755	0.209722	ns	Tpm3
293	D3Z375	0.26516	0.885314	ns	Pea15a
294	P56135	0.999979	0.999998	ns	Atp5j2
295	A0A0R4J1P2	0.00110755	0.209722	ns	Tpm3
296	P18872	0.589496	0.999998	ns	Gnao1
297	Q91X97	0.554172	0.999998	ns	Ncald
298	P10649	0.344747	0.982713	ns	Gstm1
299	B9EKR1	0.0367081	0.398478	ns	Ptprz1
300	P49312	0.475957	0.999998	ns	Hnrnpa1
301	Q5EBP8	0.475957	0.999998	ns	Hnrnpa1
302	D6REF3	0.589889	0.999998	ns	Ywhae
303	B1ARW4	0.823224	0.999998	ns	Ndufs5
304	Q9DBP5	0.151722	0.707123	ns	Cmpk1
305	Q91ZX7	0.0428475	0.433544	ns	Lrp1
306	A0A0R4J0I9	0.0428475	0.433544	ns	Lrp1
307	Q9DB20	0.553255	0.999998	ns	Atp5o
308	A2AE89	0.356986	0.998281	ns	Gstm1
309	A0A1D5RLK2	0.990981	0.999998	ns	Psd3
310	A0A1D5RMH7	0.990981	0.999998	ns	Psd3
311	A0A0J9YVD2	0.0367866	0.398478	ns	Ptprz1
312	F6Z9E6	0.990981	0.999998	ns	Psd3
313	Q2PFD7	0.990981	0.999998	ns	Psd3
314	P55821	0.35264	0.992766	ns	Stmn2
315	B2RXS8	0.0375209	0.398478	ns	Ptprz1
316	P97370	0.965805	0.999998	ns	Atp1b3
317	Q60605	0.738894	0.999998	ns	Myl6
318	A0A1D5RM20	0.485375	0.999998	ns	Acta1
319	P84075	0.479053	0.999998	ns	Hpca
320	D3YVA2	0.617982	0.999998	ns	Ncald
321	P42669	0.778173	0.999998	ns	Pura
322	J3QMG3	0.492981	0.999998	ns	Vdac3
323	A0A140T8V3	0.492981	0.999998	ns	Vdac3
324	D3Z2H9	0.0483243	0.435167	ns	Tpm3
325	Q60931	0.492981	0.999998	ns	Vdac3
326	Q5SQB0	0.164079	0.730066	ns	Npm1
327	Q61937	0.164079	0.730066	ns	Npm1
328	A0A0N4SUM2	0.643393	0.999998	ns	Hnrnpa2b1
329	P07901	0.673238	0.999998	ns	Hsp90aa1
330	P09411	0.773188	0.999998	ns	Pgk1
331	Q60668	0.818659	0.999998	ns	Hnrnpd
332	Q9R1V7	0.253246	0.87076	ns	Adam23
333	A0A0N4SW07	0.592563	0.999998	ns	Atp6v1e1
334	P63168	0.914219	0.999998	ns	Dynll1
335	Q9CQZ1	0.918095	0.999998	ns	Hsbp1
336	Q9DCJ5	0.00422173	0.329171	ns	Ndufa8
337	O35136	0.104088	0.602914	ns	Ncam2
338	H3BKA7	0.0136716	0.364595	ns	Nptn
339	A0A0N4SUX5	0.65696	0.999998	ns	Eno2
340	D3YUK4	0.766398	0.999998	ns	Ndufb10
341	Q8R5L1	0.937638	0.999998	ns	C1qbp
342	P97315	0.976198	0.999998	ns	Csrp1
343	P62962	0.95284	0.999998	ns	Pfn1
344	E9PV73	0.487482	0.999998	ns	Hpca
345	F8WGM8	0.511981	0.999998	ns	Actg1
346	A0A0R4J093	0.112985	0.625308	ns	Cmpk1
347	Q99JI6	0.421878	0.999998	ns	Rap1b
348	Q03517	0.730163	0.999998	ns	Scg2
349	K4DI58	0.260519	0.873431	ns	Cadm3
350	Q99N28	0.260519	0.873431	ns	Cadm3
351	Q06185	0.559138	0.999998	ns	Atp5i
352	Q61171	0.118265	0.647771	ns	Prdx2
353	P84228	0.313612	0.939418	ns	Hist1h3b
354	Q80YN3	0.171683	0.746307	ns	Bcas1
355	P62835	0.946785	0.999998	ns	Rap1a
356	Q9CQA3	0.519089	0.999998	ns	Sdhb
357	Q9JKC6	0.693921	0.999998	ns	Cend1
358	Q9D2M8	0.905255	0.999998	ns	Ube2v2
359	Q62425	0.79543	0.999998	ns	Ndufa4
360	D3YXH0	0.63266	0.999998	ns	Igsf5
361	P63054	0.63266	0.999998	ns	Pcp4
362	Q9D172	0.225646	0.825087	ns	D10Jhu81e
363	Q4W8U9	0.737222	0.999998	ns	Scg2
364	P62264	0.609329	0.999998	ns	Rps14
365	Q91VR2	0.503127	0.999998	ns	Atp5c1
366	P84086	0.84452	0.999998	ns	Cplx2
367	Q8C2Q8	0.503127	0.999998	ns	Atp5c1
368	A2A815	0.0367636	0.398478	ns	Park7
369	Q61838	0.803986	0.999998	ns	Pzp
370	G5E8G0	0.877818	0.999998	ns	Hnrnpd
371	G3X9W0	0.877818	0.999998	ns	Hnrnpd
372	F6ZV59	0.877818	0.999998	ns	Hnrnpd
373	P48962	0.385071	0.999998	ns	Slc25a4
374	P68037	0.0609414	0.456372	ns	Ube2l3
375	O35526	0.258974	0.873431	ns	Stx1a
376	D6RFB9	0.258974	0.873431	ns	Stx1a
377	D3YZ18	0.0541291	0.438826	ns	Hmgb1
378	P12658	0.153635	0.709434	ns	Calb1
379	P35700	0.0852842	0.544731	ns	Prdx1
380	Q3ZB60	0.00919922	0.364595	ns	Mag
381	P62631	0.805839	0.999998	ns	Eef1a2
382	P14152	0.764026	0.999998	ns	Mdh1
383	Q8R404	0.902619	0.999998	ns	Mic13
384	O55022	0.89867	0.999998	ns	Pgrmc1
385	F7BNZ5	0.174455	0.750893	ns	Bcas1
386	Q99JF8	0.0277742	0.371881	ns	Psip1
387	Q8C0E9	0.999469	0.999998	ns	Psd3
388	Q6IRU5	0.0253246	0.371881	ns	Cltb
389	Q9CR68	0.0402369	0.41505	ns	Uqcrfs1
390	Q9CQ69	0.994553	0.999998	ns	Uqcrq
391	Q9CQX2	0.602704	0.999998	ns	Cyb5b
392	O08709	0.0213077	0.371881	ns	Prdx6
393	O08599	0.628492	0.999998	ns	Stxbp1
394	D3Z6E4	0.697196	0.999998	ns	Eno2
395	D3Z2M7	0.554066	0.999998	ns	Gnao1
396	P99027	0.963308	0.999998	ns	Rplp2
397	P63321	0.977128	0.999998	ns	Rala
398	E9QNF7	0.285831	0.908215	ns	Cntnap2
399	P63028	0.0851976	0.544731	ns	Tpt1
400	Q9CPW0	0.285831	0.908215	ns	Cntnap2
401	O35658	0.939176	0.999998	ns	C1qbp
402	Z4YN97	0.332649	0.967479	ns	Ak1
403	Q9D6J6	0.194037	0.767748	ns	Ndufv2
404	D3YTQ3	0.878197	0.999998	ns	Hnrnpdl
405	F6VQH5	0.878197	0.999998	ns	Hnrnpdl
406	Q9Z130	0.878197	0.999998	ns	Hnrnpdl
407	Q6GT24	0.0213222	0.371881	ns	Prdx6
408	P12023	0.0378234	0.398478	ns	App
409	Q9CPP6	0.415981	0.999998	ns	Ndufa5
410	D3Z2Z8	0.617982	0.999998	ns	Ncald
411	Q5SQB5	0.23145	0.839361	ns	Npm1
412	Q9DAY9	0.23145	0.839361	ns	Npm1
413	A0A140LIU3	0.913124	0.999998	ns	Cox6b1
414	D3Z7I1	0.578612	0.999998	ns	Rps14
415	D3YVF4	0.578612	0.999998	ns	Rps14
416	P24369	0.757091	0.999998	ns	Ppib
417	A0A0G2JF23	0.54876	0.999998	ns	Mdh2
418	Q5SX49	0.972875	0.999998	ns	Pfn1
419	P0C0S6	0.948018	0.999998	ns	H2afz
420	B1ATY1	0.537631	0.999998	ns	Actg1
421	Q9CRB9	0.157541	0.713915	ns	Chchd3
422	A2AVX1	0.179273	0.759189	ns	Bcas1
423	E9Q8Q5	0.179273	0.759189	ns	Bcas1
424	O70251	0.130621	0.670646	ns	Eef1b
425	P19246	0.838644	0.999998	ns	Nefh
426	P11798	0.242708	0.857534	ns	Camk2a
427	F2Z3Z1	0.85836	0.999998	ns	Hpcal4
428	P27773	0.731589	0.999998	ns	Pdia3
429	P43274	0.711693	0.999998	ns	Hist1h1e
430	P34022	0.920574	0.999998	ns	Ranbp1
431	B1AXW6	0.104948	0.602914	ns	Prdx1
432	B1AXW5	0.104948	0.602914	ns	Prdx1
433	Q8BP92	0.057012	0.443222	ns	Rcn2
434	Q71M36	0.0334943	0.386059	ns	Cspg5
435	P62983	0.595252	0.999998	ns	Rps27a
436	Q99KR7	0.85659	0.999998	ns	Ppif
437	P48771	0.794192	0.999998	ns	Cox7a2
438	F6WA09	0.849761	0.999998	ns	Ywhae
439	O35381	0.0534757	0.437543	ns	Anp32a
440	P60840	0.787291	0.999998	ns	Ensa
441	P10605	0.398277	0.999998	ns	Ctsb
442	V9GWV1	0.866324	0.999998	ns	Arfgap1
443	V9GXM1	0.866324	0.999998	ns	Arfgap1
444	Q3THE2	0.637448	0.999998	ns	Myl12b
445	A0A0G2JE52	0.992001	0.999998	ns	Rap1a
446	Q3THW5	0.966814	0.999998	ns	H2afv
447	P60202	0.45383	0.999998	ns	Plp1
448	Q9JKR6	0.443604	0.999998	ns	Hyou1
449	P34884	0.338139	0.973297	ns	Mif
450	P84104	0.0354011	0.392671	ns	Srsf3
451	P15864	0.723238	0.999998	ns	Hist1h1c
452	F8WIS9	0.27091	0.891962	ns	Camk2a
453	A2AKU9	0.484322	0.999998	ns	Atp5c1
454	Q3TGS9	0.869407	0.999998	ns	Arfgap1
455	Q9EPJ9	0.869407	0.999998	ns	Arfgap1
456	Q8C0M9	0.95304	0.999998	ns	Asrgl1
457	P63017	0.681902	0.999998	ns	Hspa8
458	Q9QUR7	0.758523	0.999998	ns	Pin1
459	Q9CRB6	0.985089	0.999998	ns	Tppp3
460	A0A1B0GT66	0.00220516	0.300792	ns	NA
461	P62843	0.26082	0.873431	ns	Rps15
462	Q5EBJ4	0.47177	0.999998	ns	Ermn
463	P63242	0.126683	0.661093	ns	Eif5a
464	O55125	0.213254	0.805323	ns	Nipsnap1
465	Z4YKB8	0.135232	0.670646	ns	Hp1bp3
466	B7ZBY7	0.193285	0.767748	ns	Ube2v1
467	E9PY39	0.193285	0.767748	ns	Gm20431
468	Q9D3D9	0.0491246	0.435167	ns	Atp5d
469	Q3TEA8	0.135232	0.670646	ns	Hp1bp3
470	Q9CZY3	0.193285	0.767748	ns	Ube2v1
471	A6ZI47	0.85672	0.999998	ns	Aldoart2
472	Z4YKA3	0.135232	0.670646	ns	Hp1bp3
473	O08553	0.554205	0.999998	ns	Dpysl2
474	P10639	0.937193	0.999998	ns	Txn
475	Q61735	0.116998	0.643491	ns	Cd47
476	E9Q9J0	0.540247	0.999998	ns	Uba52
477	E9Q5F6	0.540247	0.999998	ns	Ubc
478	P16125	0.688766	0.999998	ns	Ldhb
479	A0A0A6YW67	0.540247	0.999998	ns	Gm8797
480	Q9D2P8	0.586346	0.999998	ns	Mobp
481	P62984	0.540247	0.999998	ns	Uba52
482	D3Z7M9	0.0501078	0.435167	ns	Anp32a
483	D3YYE1	0.0501078	0.435167	ns	Anp32a
484	P0CG49	0.540247	0.999998	ns	Ubb
485	Q5SX22	0.540247	0.999998	ns	Ubb
486	P0CG50	0.540247	0.999998	ns	Ubc
487	Q9CWZ7	0.537071	0.999998	ns	Napg
488	D3YYK8	0.528826	0.999998	ns	Mapre2
489	E9Q6X0	0.528826	0.999998	ns	Mapre2
490	Q8R001	0.528826	0.999998	ns	Mapre2
491	F6UFG6	0.0572482	0.443757	ns	Anp32a
492	P06797	0.967074	0.999998	ns	Ctsl
493	D3Z4B2	0.544851	0.999998	ns	Napg
494	P52503	0.998909	0.999998	ns	Ndufs6
495	Q61792	0.584588	0.999998	ns	Lasp1
496	D3Z510	0.988192	0.999998	ns	Aldoa
497	Q8JZS0	0.0305809	0.371881	ns	Lin7a
498	Q9Z1P6	0.982958	0.999998	ns	Ndufa7
499	Q9DCC5	0.976267	0.999998	ns	Cbx3
500	Q03265	0.221023	0.817199	ns	Atp5a1
501	O09111	0.694156	0.999998	ns	Ndufb11
502	Q9Z204	0.044787	0.433932	ns	Hnrnpc
503	Q60817	0.604469	0.999998	ns	Naca
504	P70670	0.604469	0.999998	ns	Naca
505	Q9D819	0.280125	0.903419	ns	Ppa1
506	P97351	0.0457769	0.435167	ns	Rps3a
507	P56480	0.4639	0.999998	ns	Atp5b
508	P15209	0.0327128	0.378703	ns	Ntrk2
509	E9Q5B6	0.953545	0.999998	ns	Hnrnpd
510	P10922	0.824368	0.999998	ns	H1f0
511	O54991	0.0135532	0.364595	ns	Cntnap1
512	A2AKV2	0.454204	0.999998	ns	Atp5c1
513	A2AKV3	0.454204	0.999998	ns	Atp5c1
514	Q9DCL8	0.612058	0.999998	ns	Ppp1r2
515	P62748	0.990858	0.999998	ns	Hpcal1
516	Q504P4	0.670789	0.999998	ns	Hspa8
517	A6X925	0.905255	0.999998	ns	Ube2v2
518	F6ZFT1	0.807189	0.999998	ns	Ndufab1
519	Q9CR21	0.807189	0.999998	ns	Ndufab1
520	P51881	0.999931	0.999998	ns	Slc25a5
521	F8WJ64	0.807189	0.999998	ns	Ndufab1
522	P10126	0.779833	0.999998	ns	Eef1a1
523	E9QNP0	0.388897	0.999998	ns	Kxd1
524	E9Q4P0	0.388897	0.999998	ns	Kxd1
525	A0A0G2JGY4	0.591911	0.999998	ns	Mdh2
526	Q8R366	0.911044	0.999998	ns	Igsf8
527	A0A0R4J117	0.911044	0.999998	ns	Igsf8
528	G3UYZ1	0.911044	0.999998	ns	Igsf8
529	D3YVK1	0.233294	0.840905	ns	Glul
530	D3YZS3	0.0249695	0.371881	ns	Ube2l3
531	Q9DCT8	0.816997	0.999998	ns	Crip2
532	P46425	0.76146	0.999998	ns	Gstp2
533	P43006	0.93154	0.999998	ns	Slc1a2
534	F6QH25	0.0304695	0.371881	ns	Alcam
535	Q9Z1L5	0.0676968	0.481137	ns	Cacna2d3
536	Q20BD0	0.558003	0.999998	ns	Hnrnpab
537	Q80XR6	0.558003	0.999998	ns	Hnrnpab
538	Q99020	0.558003	0.999998	ns	Hnrnpab
539	D3Z6F5	0.200209	0.778642	ns	Atp5a1
540	Q9QUI0	0.342216	0.97993	ns	Rhoa
541	Q9JKK7	0.519185	0.999998	ns	Tmod2
542	D3Z0Y2	0.0267748	0.371881	ns	Prdx6
543	A2A6H0	0.391467	0.999998	ns	Lasp1
544	O88531	0.00250098	0.301368	ns	Ppt1
545	Q9DB05	0.440384	0.999998	ns	Napa
546	A2AIM4	0.452086	0.999998	ns	Tpm2
547	Q8CFQ9	0.659344	0.999998	ns	Fus
548	P56959	0.659344	0.999998	ns	Fus
549	Q6ZWZ7	0.986079	0.999998	ns	Rpl17
550	Q9CPR4	0.986079	0.999998	ns	Rpl17
551	P21460	0.363277	0.999998	ns	Cst3
552	P35802	0.583025	0.999998	ns	Gpm6a
553	Q9CQQ7	0.534829	0.999998	ns	Atp5f1
554	E9PUV4	0.388025	0.999998	ns	Skp1a
555	P58774	0.939675	0.999998	ns	Tpm2
556	Q6PER3	0.746396	0.999998	ns	Mapre3
557	E9PV44	0.969334	0.999998	ns	Atpif1
558	Q5M8N0	0.00305027	0.329171	ns	Cnrip1
559	Q61411	0.999172	0.999998	ns	Hras
560	P15116	0.0592753	0.45091	ns	Cdh2
561	D3YYT0	0.0592753	0.45091	ns	Cdh2
562	Q9CQI6	0.822164	0.999998	ns	Cotl1
563	E0CYV0	0.286065	0.908215	ns	Pcmt1
564	P55302	0.821721	0.999998	ns	Lrpap1
565	E9PWE0	0.286065	0.908215	ns	Pcmt1
566	Q63912	0.0260785	0.371881	ns	Omg
567	G3XA53	0.0260785	0.371881	ns	Omg
568	P23506	0.286065	0.908215	ns	Pcmt1
569	F7D432	0.286065	0.908215	ns	Pcmt1
570	P99028	0.966791	0.999998	ns	Uqcrh
571	D3YTQ8	0.515679	0.999998	ns	Ndufa5
572	Q9CQH7	0.965772	0.999998	ns	Btf3l4
573	A0A0R4J0I1	0.24814	0.863278	ns	Serpina3k
574	P51859	0.0481694	0.435167	ns	Hdgf
575	D3Z4A4	0.131175	0.670646	ns	Prdx2
576	P62242	0.851824	0.999998	ns	Rps8
577	Q9CR61	0.473605	0.999998	ns	Ndufb7
578	Q9QUP5	0.148578	0.697131	ns	Hapln1
579	D3YTQ9	0.329016	0.965559	ns	Rps15
580	P62270	0.710401	0.999998	ns	Rps18
581	P70441	0.139364	0.672541	ns	Slc9a3r1
582	A0A0U1RNT8	0.604144	0.999998	ns	Stx1b
583	A2AM65	0.136045	0.670646	ns	Hp1bp3
584	Q9D1K2	0.97178	0.999998	ns	Atp6v1f
585	A0A0N4SW34	0.633785	0.999998	ns	Atp6v1e1
586	A2A6G9	0.367039	0.999998	ns	Lasp1
587	Q9EQU5	0.0582018	0.445933	ns	Set
588	A2BE93	0.0582018	0.445933	ns	Set
589	A0A0J9YUL3	0.594645	0.999998	ns	2023-09-11
590	A0A0J9YTY0	0.594645	0.999998	ns	2023-09-11
591	P23198	0.96248	0.999998	ns	Cbx3
592	Q8C1B7	0.594645	0.999998	ns	2023-09-11
593	S4R2M7	0.814497	0.999998	ns	Pgk1
594	A2AMW0	0.14013	0.672979	ns	Capzb
595	A2A7R5	0.0815901	0.534062	ns	Hpca
596	Q9D898	0.253074	0.87076	ns	Arpc5l
597	A2AKV1	0.499935	0.999998	ns	Atp5c1
598	F7BLT7	0.646056	0.999998	ns	Gnao1
599	Q9CQ19	0.964713	0.999998	ns	Myl9
600	P62874	0.73903	0.999998	ns	Gnb1
601	P45878	0.814465	0.999998	ns	Fkbp2
602	Q9DAK9	0.859853	0.999998	ns	Phpt1
603	A0A0A0MQM0	0.163034	0.730066	ns	Eif5a
604	P63276	0.125557	0.65651	ns	Rps17
605	Q9CZX8	0.759246	0.999998	ns	Rps19
606	P28665	0.199935	0.778642	ns	Mug1
607	Q9JMG7	0.0192257	0.369519	ns	Hdgfrp3
608	P62317	0.456741	0.999998	ns	Snrpd2
609	D3YZT5	0.212516	0.80368	ns	Vdac2
610	Q91WK5	0.675439	0.999998	ns	Gcsh
611	A0A0J9YV46	0.933629	0.999998	ns	Mtpn
612	P32883	0.501946	0.999998	ns	Kras
613	P35564	0.966344	0.999998	ns	Canx
614	D3Z3A0	0.567595	0.999998	ns	Ppp1r2
615	P62754	0.999991	0.999998	ns	Rps6
616	P61759	0.967115	0.999998	ns	Vbp1
617	D3Z121	0.289941	0.911325	ns	Glul
618	A0A0A6YXF6	0.55361	0.999998	ns	Rhoa
619	A0A087WS46	0.260942	0.873431	ns	Eef1b2
620	A2APL5	0.929496	0.999998	ns	Slc1a2
621	Q9R0Q7	0.242102	0.857534	ns	Ptges3
622	Q8CCT4	0.0883714	0.54482	ns	Tceal5
623	P19639	0.124329	0.654306	ns	Gstm3
624	D3YVC6	0.0956671	0.575087	ns	Hmgb1
625	Q9ERT9	0.648451	0.999998	ns	Ppp1r1a
626	P08113	0.954505	0.999998	ns	Hsp90b1
627	A0A087WQS4	0.565787	0.999998	ns	Tuba4a
628	P47963	0.998593	0.999998	ns	Rpl13
629	Q3TG90	0.113497	0.626833	ns	Mapre2
630	P28656	0.995163	0.999998	ns	Nap1l1
631	A2A816	0.00928189	0.364595	ns	Park7
632	E9PW66	0.995163	0.999998	ns	Nap1l1
633	A2A817	0.00928189	0.364595	ns	Park7
634	F8WHB5	0.184014	0.767748	ns	Camk2a
635	D3Z6G3	0.691181	0.999998	ns	Mapre3
636	P11499	0.732636	0.999998	ns	Hsp90ab1
637	F6YVP7	0.573093	0.999998	ns	Gm10260
638	Q9CQI3	0.805475	0.999998	ns	Gmfb
639	Q8BH95	0.18082	0.760879	ns	Echs1
640	A0A0R4J052	0.73324	0.999998	ns	Hagh
641	Q6ZWZ6	0.854207	0.999998	ns	Rps12
642	Q61330	0.415443	0.999998	ns	Cntn2
643	A2BE92	0.065042	0.469826	ns	Set
644	Q9Z2Q6	0.803628	0.999998	ns	2023-09-05
645	A2ARP8	0.219744	0.815883	ns	Map1a
646	Q9QYR6	0.219744	0.815883	ns	Map1a
647	P56212	0.959123	0.999998	ns	Arpp19
648	P47754	0.540779	0.999998	ns	Capza2
649	E9Q827	0.959123	0.999998	ns	Arpp19
650	D3YWF6	0.485679	0.999998	ns	Otub1
651	P46660	0.702758	0.999998	ns	Ina
652	Q7TQI3	0.485679	0.999998	ns	Otub1
653	D3Z2S4	0.818864	0.999998	ns	Eno2
654	P32848	0.790911	0.999998	ns	Pvalb
655	A2AVR9	0.829922	0.999998	ns	Dynlrb1
656	P62627	0.829922	0.999998	ns	Dynlrb1
657	A2A6G7	0.297941	0.920562	ns	Lasp1
658	A2A6G8	0.297941	0.920562	ns	Lasp1
659	Q6ZWQ9	0.821912	0.999998	ns	Myl12a
660	A0A0R4J275	0.999989	0.999998	ns	Ndufa12
661	Q7TMF3	0.999989	0.999998	ns	Ndufa12
662	Q91V77	0.266302	0.885781	ns	S100a1
663	P56565	0.266302	0.885781	ns	S100a1
664	P60761	0.245617	0.8602	ns	Nrgn
665	A0A0G2JDL9	0.994479	0.999998	ns	Rap1a
666	F6Z2M6	0.00907733	0.364595	ns	Ntm
667	F6RQ26	0.00907733	0.364595	ns	Ntm
668	Q9Z0F7	0.956136	0.999998	ns	Sncg
669	P62821	0.856618	0.999998	ns	Rab1A
670	Q5SW88	0.856618	0.999998	ns	Rab1a
671	Q9WVA2	0.976629	0.999998	ns	Timm8a1
672	D3Z1M0	0.377359	0.999998	ns	Ncald
673	cytokeratin6A	0.782434	0.999998	ns	NA
674	O35887	0.0851345	0.544731	ns	Calu
675	O09114	0.959974	0.999998	ns	Ptgds
676	P50396	0.777942	0.999998	ns	Gdi1
677	A2ALV3	0.634204	0.999998	ns	Sh3gl2
678	D3Z722	0.839829	0.999998	ns	Rps19
679	D3Z5R8	0.839829	0.999998	ns	Rps19
680	Q62420	0.634204	0.999998	ns	Sh3gl2
681	D3YUG3	0.839829	0.999998	ns	Rps19
682	D3YUT3	0.839829	0.999998	ns	Rps19
683	Q8BK30	0.957254	0.999998	ns	Ndufv3
684	Q00623	0.309689	0.932938	ns	Apoa1
685	Q9R1T4	0.123985	0.654306	ns	2023-09-06
686	Q9WUM5	0.57747	0.999998	ns	Suclg1
687	Q8R0A7	0.897373	0.999998	ns	Kiaa0513
688	Q9CXW3	0.639168	0.999998	ns	Cacybp
689	Q3V2H3	0.627886	0.999998	ns	Snx12
690	P53810	0.858032	0.999998	ns	Pitpna
691	Q9D1T0	0.320666	0.951944	ns	Lingo1
692	Q4VWZ5	0.968411	0.999998	ns	Dbi
693	P31786	0.968411	0.999998	ns	Dbi
694	Q6ZWQ5	0.627886	0.999998	ns	Snx12
695	J3QQ30	0.858032	0.999998	ns	Pitpna
696	A9DA50	0.320666	0.951944	ns	Lingo1
697	Q61206	0.800896	0.999998	ns	Pafah1b2
698	P47962	0.307909	0.93282	ns	Rpl5
699	Q3TGS7	0.627886	0.999998	ns	Snx12
700	J3QPW1	0.858032	0.999998	ns	Pitpna
701	B7ZNL2	0.968373	0.999998	ns	Nap1l4
702	Q78ZA7	0.968373	0.999998	ns	Nap1l4
703	Q9DCC8	0.145268	0.689029	ns	Tomm20
704	A0A087WRB4	0.335407	0.968588	ns	Tuba4a
705	O35143	0.966786	0.999998	ns	Atpif1
706	P84078	0.650808	0.999998	ns	Arf1
707	A2A6G6	0.481981	0.999998	ns	Lasp1
708	Q91X72	0.572279	0.999998	ns	Hpx
709	Q3U422	0.863074	0.999998	ns	Ndufv3
710	Q640R3	0.0137325	0.364595	ns	Hepacam
711	P67984	0.979839	0.999998	ns	Rpl22
712	H3BKU7	0.0313996	0.374956	ns	Negr1
713	Q9D892	0.543773	0.999998	ns	Itpa
714	O35295	0.193927	0.767748	ns	Purb
715	B7ZBY6	0.0858429	0.544731	ns	Ube2v1
716	Q921L6	0.588668	0.999998	ns	Cttn
717	E9QJT5	0.981135	0.999998	ns	Acyp1
718	Q60598	0.588668	0.999998	ns	Cttn
719	Q9Z0P4	0.590797	0.999998	ns	Palm
720	Q3TA40	0.887956	0.999998	ns	6430548M08Rik
721	P56376	0.981135	0.999998	ns	Acyp1
722	P63001	0.563342	0.999998	ns	Rac1
723	Q3TLP8	0.563342	0.999998	ns	Rac1
724	Q3UHX2	0.352767	0.992766	ns	Pdap1
725	B1AXW4	0.134982	0.670646	ns	Prdx1
726	Q9JIW9	0.659049	0.999998	ns	Ralb
727	O89023	0.105072	0.602914	ns	Tpp1
728	D3Z7C6	0.216396	0.814377	ns	Ptges3
729	A0A087WNP6	0.997502	0.999998	ns	Cdv3
730	Q4VAA2	0.997502	0.999998	ns	Cdv3
731	Q9CQJ8	0.676696	0.999998	ns	Ndufb9
732	P29595	0.876563	0.999998	ns	Nedd8
733	O88952	0.0935028	0.565927	ns	Lin7c
734	Q8BGD9	0.175847	0.753101	ns	Eif4b
735	Q9WUK2	0.30663	0.932313	ns	Eif4h
736	Q6W8Q3	0.999988	0.999998	ns	Pcp4l1
737	P28652	0.0127237	0.364595	ns	Camk2b
738	P22005	0.998539	0.999998	ns	Penk
739	Q5SVJ0	0.0127237	0.364595	ns	Camk2b
740	Q5SVI2	0.0127237	0.364595	ns	Camk2b
741	H7BX22	0.742204	0.999998	ns	Ranbp1
742	P63024	0.727266	0.999998	ns	Vamp3
743	Q5SVI0	0.0127237	0.364595	ns	Camk2b
744	P32020	0.941525	0.999998	ns	Scp2
745	Q5SVI3	0.0127237	0.364595	ns	Camk2b
746	S4R1N5	0.589534	0.999998	ns	Gapdh
747	P57759	0.821544	0.999998	ns	Erp29
748	Q9JM76	0.300458	0.925104	ns	Arpc3
749	H7BWZ3	0.300458	0.925104	ns	Arpc3
750	Q5SVI9	0.0127237	0.364595	ns	Camk2b
751	O70493	0.567751	0.999998	ns	Snx12
752	Q9CQC7	0.838378	0.999998	ns	Ndufb4
753	P26516	0.958766	0.999998	ns	Psmd7
754	Q8BXU5	0.638945	0.999998	ns	Sh3gl2
755	Q8BTB6	0.902645	0.999998	ns	Atp5k
756	P48774	0.074372	0.503495	ns	Gstm5
757	Q9CQZ5	0.999161	0.999998	ns	Ndufa6
758	P62849	0.881424	0.999998	ns	Rps24
759	Q9DB24	0.860609	0.999998	ns	Tceal6
760	A2APX3	0.36526	0.999998	ns	Cst3
761	Q9Z2Y3	0.248832	0.863419	ns	Homer1
762	Q9Z2D6	0.560559	0.999998	ns	Mecp2
763	Q68EG2	0.017048	0.365302	ns	Camk2b
764	Q5SVI1	0.017048	0.365302	ns	Camk2b
765	Q5SVJ1	0.017048	0.365302	ns	Camk2b
766	Q9CQ75	0.968854	0.999998	ns	Ndufa2
767	P14148	0.434288	0.999998	ns	Rpl7
768	O35405	0.962734	0.999998	ns	Pld3
769	Q0VGU4	0.972764	0.999998	ns	Vgf
770	Q91V55	0.556719	0.999998	ns	Rps5
771	P43406	0.0788412	0.52252	ns	Itgav
772	Q61543	0.621535	0.999998	ns	Glg1
773	B1AZQ0	0.997024	0.999998	ns	Penk
774	Q5SW87	0.781394	0.999998	ns	Rab1a
775	P30275	0.78159	0.999998	ns	Ckmt1
776	P38647	0.537013	0.999998	ns	Hspa9
777	Q99KB8	0.759177	0.999998	ns	Hagh
778	G5E8T9	0.759177	0.999998	ns	Hagh
779	D6RHL2	0.411976	0.999998	ns	Napb
780	Q3UY21	0.999912	0.999998	ns	Mog
781	Q61885	0.999912	0.999998	ns	Mog
782	Q9CX86	0.988667	0.999998	ns	Hnrnpa0
783	P60521	0.999576	0.999998	ns	Gabarapl2
784	F6QFL0	0.933105	0.999998	ns	Chchd3
785	Q9Z1S5	0.71477	0.999998	ns	2023-09-03
786	P60766	0.425656	0.999998	ns	Cdc42
787	M0QWX7	0.5447	0.999998	ns	Cox4i1
788	E9PYA3	0.894925	0.999998	ns	Hagh
789	Q9CQM8	0.981656	0.999998	ns	Rpl21
790	P00493	0.594943	0.999998	ns	Hprt1
791	O54962	0.410309	0.999998	ns	Banf1
792	G3UWL7	0.865632	0.999998	ns	H2afz
793	Q60864	0.538992	0.999998	ns	Stip1
794	Q9D8W7	0.811771	0.999998	ns	Ociad2
795	D3Z1S8	0.433121	0.999998	ns	Rps5
796	P63323	0.770491	0.999998	ns	Rps12
797	D3YYM6	0.433121	0.999998	ns	Rps5
798	E9QAD6	0.688296	0.999998	ns	Atp5j
799	P35486	0.815538	0.999998	ns	Pdha1
800	A0A0A0MQN8	0.0113032	0.364595	ns	Nptn
801	D3YVF0	0.899712	0.999998	ns	Akap5
802	H3BIV5	0.899712	0.999998	ns	Akap5
803	Q8R029	0.998643	0.999998	ns	H2afv
804	P51150	0.523379	0.999998	ns	Rab7a
805	Q9D0M3	0.461819	0.999998	ns	Cyc1
806	P61255	0.974348	0.999998	ns	Rpl26
807	F7CJN9	0.176159	0.753222	ns	Trf
808	Q9D1G1	0.689167	0.999998	ns	Rab1b
809	P62852	0.999505	0.999998	ns	Rps25
810	Q9DD18	0.409663	0.999998	ns	Dtd1
811	A0A1L1SQA8	0.999505	0.999998	ns	Rps25
812	A0A140T8J4	0.896746	0.999998	ns	Hebp1
813	F7D3P8	0.35136	0.991279	ns	Atp5o
814	Q66JS6	0.991587	0.999998	ns	Eif3j2
815	F7BX42	0.66566	0.999998	ns	Nptxr
816	Q3UGC7	0.991587	0.999998	ns	Eif3j1
817	Q6P9K9	0.243254	0.857534	ns	Nrxn3
818	D6RCW7	0.499047	0.999998	ns	Capza2
819	cytoskeletalkeratin5	0.469096	0.999998	ns	NA
820	E9PZM8	0.66566	0.999998	ns	Nptxr
821	E9Q4B9	0.91028	0.999998	ns	Arpp19
822	P70663	0.0240212	0.371881	ns	Sparcl1
823	Q99J85	0.858388	0.999998	ns	Nptxr
824	Q91VM9	0.124395	0.654306	ns	Ppa2
825	Q62446	0.444482	0.999998	ns	Fkbp3
826	E9Q2X2	0.243254	0.857534	ns	Nrxn3
827	Q29ZQ5	0.999998	0.999998	ns	Mog
828	P18572	0.0117046	0.364595	ns	Bsg
829	Q99L45	0.417578	0.999998	ns	Eif2s2
830	Q9DCT2	0.188454	0.767748	ns	Ndufs3
831	K3W4Q8	0.0117046	0.364595	ns	Bsg
832	A0A087WNT1	0.977672	0.999998	ns	Eloc
833	G3UX43	0.177553	0.755238	ns	Eef1b2
834	J3QP71	0.0117046	0.364595	ns	Bsg
835	E0CZC0	0.333928	0.967479	ns	Vcan
836	G3UZ47	0.177553	0.755238	ns	Eef1b2
837	A0A087WQE6	0.977672	0.999998	ns	Eloc
838	P83940	0.977672	0.999998	ns	Eloc
839	Q8VEK0	0.643476	0.999998	ns	Tmem30a
840	P30681	0.824888	0.999998	ns	Hmgb2
841	Q6IRU2	0.0419399	0.427626	ns	Tpm4
842	P60824	0.0746411	0.503495	ns	Cirbp
843	Q8R464	0.00618969	0.341049	ns	Cadm4
844	A2ALV1	0.895897	0.999998	ns	Sh3gl2
845	Q9WTR5	0.0556084	0.443222	ns	Cdh13
846	B1AQF4	0.0323547	0.378703	ns	Dusp3
847	Q9CQR2	0.840856	0.999998	ns	Rps21
848	Q9D7X3	0.0323547	0.378703	ns	Dusp3
849	D3Z3X6	0.0304969	0.371881	ns	Adgrl3
850	D3Z3G4	0.0304969	0.371881	ns	Adgrl3
851	P63038	0.384677	0.999998	ns	Hspd1
852	D3Z593	0.0304969	0.371881	ns	Adgrl3
853	D3Z4S7	0.0304969	0.371881	ns	Adgrl3
854	D3YWR3	0.0304969	0.371881	ns	Adgrl3
855	D3YU23	0.0304969	0.371881	ns	Adgrl3
856	P62073	0.704038	0.999998	ns	Timm10
857	D3YTW7	0.0304969	0.371881	ns	Adgrl3
858	Q80TS3	0.0304969	0.371881	ns	Adgrl3
859	Q9QZQ8	0.175048	0.750893	ns	H2afy
860	D3Z5M6	0.0304969	0.371881	ns	Adgrl3
861	D3Z634	0.0304969	0.371881	ns	Adgrl3
862	D3YWB1	0.0304969	0.371881	ns	Adgrl3
863	D3Z4V0	0.0304969	0.371881	ns	Adgrl3
864	D3Z6H9	0.0304969	0.371881	ns	Adgrl3
865	D3YVT9	0.0304969	0.371881	ns	Adgrl3
866	D3Z6J2	0.0304969	0.371881	ns	Adgrl3
867	D3Z6H7	0.0304969	0.371881	ns	Adgrl3
868	Q9CVB6	0.662262	0.999998	ns	Arpc2
869	G3UYV7	0.660006	0.999998	ns	Rps28
870	F8WGG5	0.968992	0.999998	ns	Pitpna
871	D3Z7F0	0.771368	0.999998	ns	Ldhb
872	P56812	0.987556	0.999998	ns	Pdcd5
873	P62858	0.660006	0.999998	ns	Rps28
874	Q9CQR4	0.812492	0.999998	ns	Acot13
875	P48024	0.777695	0.999998	ns	Eif1
876	Q9WVA4	0.00607922	0.341049	ns	Tagln2
877	E0CXA0	0.0881355	0.544731	ns	Hdgf
878	K3W4M8	0.0293318	0.371881	ns	Adgrl3
879	Q08331	0.909301	0.999998	ns	Calb2
880	P29699	0.934502	0.999998	ns	Ahsg
881	P43275	0.294749	0.915807	ns	Hist1h1a
882	P62746	0.295021	0.915807	ns	Rhob
883	O08997	0.681457	0.999998	ns	Atox1
884	P48428	0.981846	0.999998	ns	Tbca
885	F7BHJ0	0.0129228	0.364595	ns	Cltb
886	F8WHM5	0.502788	0.999998	ns	Glg1
887	A0A140T8K8	0.991728	0.999998	ns	Rpl13
888	Q91V35	0.0542961	0.438838	ns	Ptpra
889	H3BKR2	0.904815	0.999998	ns	Gnb1
890	B1ARA3	0.999875	0.999998	ns	Rpl26
891	Q99LC3	0.00128523	0.227144	ns	Ndufa10
892	Q9D593	0.448649	0.999998	ns	Atp6v1e2
893	P62075	0.977725	0.999998	ns	Timm13
894	Q9CZT8	0.83952	0.999998	ns	Rab3b
895	P57746	0.461497	0.999998	ns	Atp6v1d
896	Q8BVI4	0.22628	0.825127	ns	Qdpr
897	F6XVM5	0.782656	0.999998	ns	Atp5o
898	D3Z636	0.133399	0.670646	ns	Ppa2
899	A0A0N4SWA3	0.818775	0.999998	ns	Atp6v1e1
900	Q64152	0.869716	0.999998	ns	Btf3
901	Q9WV55	0.47394	0.999998	ns	Vapa
902	Q9WV98	0.995356	0.999998	ns	Timm9
903	Q99M71	0.772936	0.999998	ns	Epdr1
904	E9Q2H8	0.878926	0.999998	ns	Hagh
905	A2A547	0.996627	0.999998	ns	Rpl19
906	P84099	0.996627	0.999998	ns	Rpl19
907	F6XI62	0.643596	0.999998	ns	Rpl7
908	Q9CPQ1	0.976628	0.999998	ns	Cox6c
909	A0A0N4SVQ1	0.936827	0.999998	ns	Ndufa4
910	P62082	0.46444	0.999998	ns	Rps7
911	F6SVV1	0.46444	0.999998	ns	Gm9493
912	A2A4X6	0.0186199	0.369519	ns	Gm12355
913	Q91VR7	0.839975	0.999998	ns	Map1lc3a
914	Q8CCS7	0.987865	0.999998	ns	Calb2
915	Q6PHS9	0.00235707	0.300792	ns	Cacna2d2
916	Q9Z2U0	0.698597	0.999998	ns	Psma7
917	P62827	0.646911	0.999998	ns	Ran
918	P05202	0.637134	0.999998	ns	Got2
919	D3YYR8	0.830799	0.999998	ns	Trf
920	P62918	0.438161	0.999998	ns	Rpl8
921	P62869	0.259318	0.873431	ns	Elob
922	Q9QXT0	0.920034	0.999998	ns	Cnpy2
923	P61027	0.191219	0.767748	ns	Rab10
924	D3YWR7	0.202532	0.778642	ns	Qdpr
925	E9Q683	0.00238274	0.300792	ns	Cacna2d2
926	A0A0N4SVM0	0.564337	0.999998	ns	Capza2
927	Q06890	0.0370033	0.398478	ns	Clu
928	Q9CR98	0.919862	0.999998	ns	Fam136a
929	Q8BP67	0.877823	0.999998	ns	Rpl24
930	Q9QXV0	0.23859	0.85358	ns	Pcsk1n
931	P10852	0.477876	0.999998	ns	Slc3a2
932	O09061	0.778307	0.999998	ns	Psmb1
933	A2ARP5	0.755043	0.999998	ns	Ckmt1
934	Q62283	0.727132	0.999998	ns	Tspan7
935	P48036	0.362384	0.999998	ns	Anxa5
936	Q3UHG5	0.727132	0.999998	ns	Tspan7
937	Q8R357	0.0230372	0.371881	ns	Olfm1
938	Q6PHN9	0.998319	0.999998	ns	Rab35
939	O88998	0.0230372	0.371881	ns	Olfm1
940	P62830	0.979505	0.999998	ns	Rpl23
941	O09167	0.950464	0.999998	ns	Rpl21
942	F6ZL13	0.583082	0.999998	ns	Sh3gl2
943	Q9D6R2	0.318913	0.948864	ns	Idh3a
944	Q99KJ8	0.565917	0.999998	ns	Dctn2
945	A0A1L1STE6	0.318913	0.948864	ns	Idh3a
946	Q9CPU4	0.801999	0.999998	ns	Mgst3
947	A0A0J9YU56	0.726787	0.999998	ns	Ociad2
948	Q9CX34	0.293621	0.915751	ns	Sugt1
949	S4R1N6	0.685221	0.999998	ns	Rps18
950	A0A0J9YUI7	0.726787	0.999998	ns	Ociad2
951	Q8BG73	0.197434	0.777529	ns	Sh3bgrl2
952	P61089	0.0525286	0.435167	ns	Ube2n
953	Q9D8B3	0.00761476	0.348047	ns	Chmp4b
954	P18052	0.0529514	0.435945	ns	Ptpra
955	F6V9F1	0.238988	0.853668	ns	Pcmt1
956	Q9CWS0	0.190864	0.767748	ns	Ddah1
957	E9PVM7	0.0368019	0.398478	ns	Gstm5
958	P53994	0.190246	0.767748	ns	Rab2a
959	A0A1L1SU70	0.783927	0.999998	ns	Tmod2
960	Q9CQJ6	0.602253	0.999998	ns	Denr
961	Q5XJF6	0.29019	0.911325	ns	Rpl10a
962	A0A0G2JGJ1	0.22628	0.825127	ns	Qdpr
963	A0A1L1SVK0	0.569664	0.999998	ns	Pafah1b2
964	A2AKV0	0.480272	0.999998	ns	Atp5c1
965	E9Q0I8	0.333904	0.967479	ns	Homer1
966	Q9CPW4	0.994963	0.999998	ns	Arpc5
967	P62900	0.926008	0.999998	ns	Rpl31
968	E9Q0I7	0.333904	0.967479	ns	Homer1
969	Q99LT0	0.402969	0.999998	ns	Dpy30
970	G3UXT7	0.549554	0.999998	ns	Fus
971	Q9QYG0	0.723535	0.999998	ns	Ndrg2
972	P61226	0.485382	0.999998	ns	Rap2b
973	P63089	0.185486	0.767748	ns	Ptn
974	Q3UZI5	0.185486	0.767748	ns	Ptn
975	Q5SVG6	0.154244	0.709434	ns	Nipsnap1
976	F7BAE9	0.18663	0.767748	ns	Trf
977	E9Q0G1	0.545277	0.999998	ns	Denr
978	B1ARR7	0.636316	0.999998	ns	Eno1
979	Q9D0S9	0.473179	0.999998	ns	Hint2
980	Q9D8E6	0.410526	0.999998	ns	Rpl4
981	Q4V9Z5	0.0242174	0.371881	ns	Sez6l2
982	Q9CR16	0.830938	0.999998	ns	Ppid
983	Q9D6U8	0.868789	0.999998	ns	Fam162a
984	D3YVD3	0.851531	0.999998	ns	Eno2
985	Q9DB77	0.523591	0.999998	ns	Uqcrc2
986	P20108	0.106946	0.608399	ns	Prdx3
987	Q80ZJ1	0.828288	0.999998	ns	Rap2a
988	P12961	0.99706	0.999998	ns	Scg5
989	D3YU15	0.190223	0.767748	ns	Ddah1
990	P12970	0.343942	0.982713	ns	Rpl7a
991	P63280	0.0467694	0.435167	ns	Ube2i
992	Q9WV92	0.869062	0.999998	ns	Epb41l3
993	Q9JIA1	0.593645	0.999998	ns	Lgi1
994	A3KGE4	0.031072	0.372723	ns	Olfm1
995	A0A0G2JGB7	0.593645	0.999998	ns	Lgi1
996	A0A087WSL5	0.335407	0.968588	ns	Tuba4a
997	P97461	0.814657	0.999998	ns	Rps5
998	G3X9Q7	0.031072	0.372723	ns	Olfm1
999	P47911	0.32488	0.960151	ns	Rpl6
1000	A0A087WSB0	0.335407	0.968588	ns	Tuba4a
1001	G5E8T0	0.699919	0.999998	ns	Dnajc5
1002	P62751	0.661211	0.999998	ns	Rpl23a
1003	F6SB80	0.0537148	0.438147	ns	Lsamp
1004	Q9D7S9	0.0105174	0.364595	ns	Chmp5
1005	P20065	0.250382	0.866532	ns	Tmsb4x
1006	Q9R257	0.901478	0.999998	ns	Hebp1
1007	Q3UA95	0.973798	0.999998	ns	H2afz
1008	A2AUE1	0.699919	0.999998	ns	Dnajc5
1009	A0A140T8M7	0.661211	0.999998	ns	Rpl23a
1010	P60904	0.699919	0.999998	ns	Dnajc5
1011	G5E850	0.937175	0.999998	ns	Cyb5a
1012	F6SHF3	0.718564	0.999998	ns	Hnrnpd
1013	P56395	0.937175	0.999998	ns	Cyb5a
1014	P27659	0.999983	0.999998	ns	Rpl3
1015	D3Z6A7	0.170762	0.744558	ns	Homer1
1016	Q9CQZ6	0.977913	0.999998	ns	Ndufb3
1017	Z4YJH1	0.846889	0.999998	ns	Cetn2
1018	Q9R1K9	0.846889	0.999998	ns	Cetn2
1019	P35438	0.0712408	0.494396	ns	Grin1
1020	A2AI21	0.0712408	0.494396	ns	Grin1
1021	Q62443	0.926624	0.999998	ns	Nptx1
1022	keratin14b	0.369611	0.999998	ns	NA
1023	keratin14	0.369611	0.999998	ns	NA
1024	Q6PHU5	0.0244887	0.371881	ns	Sort1
1025	Q9D7P6	0.726077	0.999998	ns	Iscu
1026	Q9DAM7	0.99808	0.999998	ns	Tmem263
1027	F8WGL9	0.978562	0.999998	ns	Cdv3
1028	Q61598	0.83045	0.999998	ns	Gdi2
1029	B1B0P9	0.0732808	0.499402	ns	Ppt1
1030	A0A087WS49	0.978562	0.999998	ns	Cdv3
1031	P14131	0.995374	0.999998	ns	Rps16
1032	I7HLV2	0.00375413	0.329171	ns	Rpl10
1033	S4R223	0.858866	0.999998	ns	Rps19
1034	B1B0P8	0.0732808	0.499402	ns	Ppt1
1035	Q6ZWV3	0.00375413	0.329171	ns	Rpl10
1036	A0A1B0GSX0	0.426171	0.999998	ns	Ldha
1037	P06151	0.426171	0.999998	ns	Ldha
1038	F8WHQ1	0.0209888	0.371881	ns	Tpd52
1039	A0A0G2JGE8	0.597775	0.999998	ns	Lgi1
1040	P04925	0.174756	0.750893	ns	Prnp
1041	P63325	0.758738	0.999998	ns	Rps10
1042	K4DI65	0.0889106	0.545606	ns	Cirbp
1043	A2AL13	0.653214	0.999998	ns	Hnrnpa3
1044	P62301	0.992825	0.999998	ns	Rps13
1045	Q921R2	0.992825	0.999998	ns	Rps13
1046	Q8BL97	0.0299735	0.371881	ns	Srsf7
1047	P11031	0.0357735	0.395148	ns	Sub1
1048	B0R1E3	0.329503	0.965559	ns	Hint1
1049	D3Z7Q5	0.984129	0.999998	ns	Pdcd5
1050	A0A140T8L1	0.269592	0.891134	ns	Rpl7a
1051	Q9CXU9	0.745824	0.999998	ns	Eif1b
1052	Q3TMX5	0.982713	0.999998	ns	Manf
1053	Q99L47	0.710326	0.999998	ns	St13
1054	B1ARA5	0.982344	0.999998	ns	Rpl26
1055	Q5MPX5	0.0446609	0.433932	ns	Alcam
1056	F8WJK8	0.710326	0.999998	ns	St13
1057	Q9CS84	0.16431	0.730066	ns	Nrxn1
1058	P70195	0.121998	0.650021	ns	Psmb7
1059	Q80ZP8	0.982713	0.999998	ns	Manf
1060	P56564	0.24393	0.858774	ns	Slc1a3
1061	Q9DCZ4	0.360496	0.999998	ns	Apoo
1062	D3YU75	0.0434404	0.433932	ns	Tpt1
1063	Q9QYB1	0.413192	0.999998	ns	Clic4
1064	Q80VX2	0.00694705	0.341049	ns	Cd200
1065	Q91VA7	0.490931	0.999998	ns	Idh3b
1066	Q64G17	0.0348828	0.390187	ns	Anp32c
1067	E9QMY1	0.00694705	0.341049	ns	Cd200
1068	F7CDH3	0.0298162	0.371881	ns	Adam22
1069	O54901	0.00694705	0.341049	ns	Cd200
1070	A2A6G5	0.450564	0.999998	ns	Lasp1
1071	P60867	0.705427	0.999998	ns	Rps20
1072	H3BKL8	0.0172247	0.365302	ns	Dusp3
1073	I7HIF3	0.0247786	0.371881	ns	Atp1b2
1074	B7ZC50	0.881875	0.999998	ns	Hsp90aa1
1075	E9Q0N6	0.450564	0.999998	ns	Lasp1
1076	A0A087WS96	0.988226	0.999998	ns	Sh3bgrl2
1077	P48758	0.860958	0.999998	ns	Cbr1
1078	P32067	0.285617	0.908215	ns	Ssb
1079	Q3UHL1	0.828815	0.999998	ns	Camkv
1080	Q9WV54	0.998354	0.999998	ns	Asah1
1081	A2AKI5	0.0843409	0.544731	ns	Itgav
1082	Q05D16	0.00693619	0.341049	ns	Cd200
1083	A0A0A6YX26	0.92319	0.999998	ns	Rpl31
1084	E9PZI9	0.00693619	0.341049	ns	Cd200
1085	O70591	0.996647	0.999998	ns	Pfdn2
1086	D3YXG6	0.699095	0.999998	ns	Arpc2
1087	E0CY11	0.136889	0.670646	ns	Nrxn1
1088	D3YYV8	0.990262	0.999998	ns	Rpl5
1089	P46638	0.317659	0.948328	ns	Rab11b
1090	A2A513	0.97014	0.999998	ns	Krt10
1091	P02535	0.97014	0.999998	ns	Krt10
1092	D3Z4E2	0.989348	0.999998	ns	Nrn1
1093	Q99LP6	0.585702	0.999998	ns	Grpel1
1094	D3YVV1	0.692373	0.999998	ns	Tmem30a
1095	Q99LC5	0.635546	0.999998	ns	Etfa
1096	Q9JJU8	0.975056	0.999998	ns	Sh3bgrl
1097	Q8CFV4	0.989348	0.999998	ns	Nrn1
1098	Q8VCE0	0.95138	0.999998	ns	Atp1a3
1099	Q6PIC6	0.95138	0.999998	ns	Atp1a3
1100	Q9CQQ8	0.943819	0.999998	ns	Lsm7
1101	P62889	0.840086	0.999998	ns	Rpl30
1102	A0A0G2JGX4	0.95138	0.999998	ns	Atp1a3
1103	Q9D1R9	0.851891	0.999998	ns	Rpl34
1104	Q3TIR6	0.977676	0.999998	ns	Vbp1
1105	Q9D051	0.560334	0.999998	ns	Pdhb
1106	A2AI19	0.0730737	0.499402	ns	Grin1
1107	P47955	0.906398	0.999998	ns	Rplp1
1108	A2AI20	0.0730737	0.499402	ns	Grin1
1109	D3Z7W0	0.770092	0.999998	ns	Iscu
1110	Q9CQ54	0.900483	0.999998	ns	Ndufc2
1111	Q9CR57	0.736921	0.999998	ns	Rpl14
1112	O70250	0.900239	0.999998	ns	Pgam2
1113	P62743	0.832014	0.999998	ns	Ap2s1
1114	A0A1L1STX7	0.270291	0.891962	ns	Apoa1
1115	P63037	0.778355	0.999998	ns	Dnaja1
1116	Q59J78	0.598877	0.999998	ns	Ndufaf2
1117	A2A7Z6	0.530925	0.999998	ns	Rab3b
1118	P47867	0.998262	0.999998	ns	Scg3
1119	P62267	0.982097	0.999998	ns	Rps23
1120	P35980	0.93169	0.999998	ns	Rpl18
1121	A0A140LJB5	0.980527	0.999998	ns	Nap1l4
1122	A2AI14	0.0647765	0.469187	ns	Grin1
1123	A0A1B0GSF7	0.93169	0.999998	ns	Rpl18
1124	A0A087WP70	0.0097778	0.364595	ns	Lsamp
1125	P53026	0.295486	0.91618	ns	Rpl10a
1126	A2AI17	0.0647765	0.469187	ns	Grin1
1127	A0A1B0GQU8	0.93169	0.999998	ns	Rpl18
1128	Q7TNR6	0.506449	0.999998	ns	Igsf21
1129	O88935	0.953739	0.999998	ns	Syn1
1130	D3Z645	0.496409	0.999998	ns	Vps29
1131	Q9QZ88	0.496409	0.999998	ns	Vps29
1132	P14115	0.988672	0.999998	ns	Rpl27a
1133	Q99L13	0.422955	0.999998	ns	Hibadh
1134	Q923T9	0.0235662	0.371881	ns	Camk2g
1135	P62823	0.799821	0.999998	ns	Rab3c
1136	P35979	0.0992218	0.591367	ns	Rpl12
1137	Q8R1B5	0.579346	0.999998	ns	Cplx3
1138	Q9WTP7	0.0550108	0.44192	ns	Ak3
1139	Q9QZF2	0.00725915	0.343643	ns	Gpc1
1140	P62911	0.848391	0.999998	ns	Rpl32
1141	P70232	0.00679105	0.341049	ns	Chl1
1142	Q03958	0.996961	0.999998	ns	Pfdn6
1143	Q569Z6	0.0686326	0.485186	ns	Thrap3
1144	P28798	0.797452	0.999998	ns	Grn
1145	Q3U9N4	0.797452	0.999998	ns	Grn
1146	V9GXC1	0.797067	0.999998	ns	Gm12728
1147	D3Z2F8	0.275669	0.894491	ns	Arpc3
1148	D3YTU0	0.252778	0.87076	ns	Vamp1
1149	E9QKR0	0.402428	0.999998	ns	Gnb2
1150	Q80UU9	0.948055	0.999998	ns	Pgrmc2
1151	A0A0N4SUV3	0.252778	0.87076	ns	Vamp1
1152	Q80ZS7	0.958614	0.999998	ns	BC048507
1153	D3Z2F7	0.275669	0.894491	ns	Arpc3
1154	Q60631	0.596913	0.999998	ns	Grb2
1155	Q62442	0.252778	0.87076	ns	Vamp1
1156	P62880	0.402428	0.999998	ns	Gnb2
1157	D3Z313	0.987849	0.999998	ns	Cbx3
1158	E0CYW7	0.04485	0.433932	ns	Hdgf
1159	Q9EPL2	0.866409	0.999998	ns	Clstn1
1160	V9GX31	0.797067	0.999998	ns	Gm12728
1161	A0A0G2JGY0	0.192602	0.767748	ns	Qdpr
1162	Q62393	0.0156786	0.364595	ns	Tpd52
1163	Q8R2K3	0.852144	0.999998	ns	Ssbp1
1164	D3Z7X7	0.0156786	0.364595	ns	Tpd52
1165	E9PUA7	0.0156786	0.364595	ns	Tpd52
1166	Q80WJ7	0.428582	0.999998	ns	Mtdh
1167	D3Z125	0.0156786	0.364595	ns	Tpd52
1168	O35685	0.620093	0.999998	ns	Nudc
1169	Q80Y14	0.974847	0.999998	ns	Glrx5
1170	Q3V2Y9	0.0224221	0.371881	ns	Dusp3
1171	Q9CXI5	0.946575	0.999998	ns	Manf
1172	P35803	0.883064	0.999998	ns	Gpm6b
1173	A2AEG6	0.883064	0.999998	ns	Gpm6b
1174	Q9D8S5	0.0505059	0.435167	ns	Srsf5
1175	A0A140T8L3	0.300033	0.925104	ns	Rpl7a
1176	O35326	0.0505059	0.435167	ns	Srsf5
1177	P00015	0.662364	0.999998	ns	Cyct
1178	H7BX95	0.104395	0.602914	ns	Srsf1
1179	P23953	0.68173	0.999998	ns	Ces1c
1180	Q6NZB0	0.800651	0.999998	ns	Dnajc8
1181	Q5PR73	0.98618	0.999998	ns	Diras2
1182	Q6PDM2	0.104395	0.602914	ns	Srsf1
1183	B7ZC49	0.861216	0.999998	ns	Hsp90aa1
1184	Q9DB15	0.133713	0.670646	ns	Mrpl12
1185	Q8BH80	0.45192	0.999998	ns	Vapb
1186	I7HJQ8	0.680437	0.999998	ns	Cd99l2
1187	F6USD5	0.95739	0.999998	ns	Manf
1188	F6T4L3	0.95739	0.999998	ns	Manf
1189	Q03734	0.340188	0.978133	ns	Serpina3m
1190	Q61081	0.404831	0.999998	ns	Cdc37
1191	A0A1B0GSR9	0.413941	0.999998	ns	Ldha
1192	Q5SW86	0.712284	0.999998	ns	Rab1a
1193	Q9QY76	0.45192	0.999998	ns	Vapb
1194	A2AP74	0.680437	0.999998	ns	Cd99l2
1195	Q8BIF0	0.680437	0.999998	ns	Cd99l2
1196	O88507	0.0100835	0.364595	ns	Cntfr
1197	H3BLF7	0.87722	0.999998	ns	Gnb1
1198	A0A0J9YVB9	0.674934	0.999998	ns	Mapre3
1199	Q9D1D4	0.798393	0.999998	ns	Tmed10
1200	A2AI16	0.0689009	0.485788	ns	Grin1
1201	P62702	0.740512	0.999998	ns	Rps4x
1202	B0R0F0	0.754027	0.999998	ns	Ckmt1
1203	P05201	0.710859	0.999998	ns	Got1
1204	P40630	0.823305	0.999998	ns	Tfam
1205	Q62277	0.681105	0.999998	ns	Syp
1206	M0QWP9	0.150013	0.702624	ns	Ndufv2
1207	Q8CCK0	0.410925	0.999998	ns	H2afy2
1208	A0A0R4J1N9	0.823305	0.999998	ns	Tfam
1209	Q6NXK7	0.994579	0.999998	ns	Dpp10
1210	P56375	0.784494	0.999998	ns	Acyp2
1211	B1AT92	0.628068	0.999998	ns	Grb2
1212	D3YU80	0.132783	0.670646	ns	Cirbp
1213	D3Z5I7	0.994579	0.999998	ns	Dpp10
1214	E9QN98	0.994579	0.999998	ns	Dpp10
1215	G3UYF9	0.99547	0.999998	ns	Pfdn6
1216	P63328	0.0348424	0.390187	ns	Ppp3ca
1217	M0QWP1	0.140051	0.672979	ns	Agrn
1218	A0A1B0GR60	0.000304613	0.0897255	ns	Ftl1
1219	G3UZL6	0.498415	0.999998	ns	Ube2i
1220	P29391	0.000304613	0.0897255	ns	Ftl1
1221	P27546	0.838102	0.999998	ns	Map4
1222	Q9CRD0	0.738868	0.999998	ns	Ociad1
1223	Q9CPX4	0.000304613	0.0897255	ns	Ftl1
1224	A0A0A6YW88	0.838523	0.999998	ns	Camkv
1225	A0A0G2JEA9	0.979875	0.999998	ns	Rbm8a
1226	Q9CWZ3	0.979875	0.999998	ns	Rbm8a
1227	P61082	0.125454	0.65651	ns	Ube2m
1228	A0A0G2JFX7	0.979875	0.999998	ns	Rbm8a
1229	Q99KW9	0.247632	0.862643	ns	Itfg1
1230	P63216	0.0447142	0.433932	ns	Gng3
1231	Q9CQK7	0.354712	0.99456	ns	Rwdd1
1232	Q8BZN7	0.0619291	0.462462	ns	Thrap3
1233	P60335	0.316539	0.946047	ns	Pcbp1
1234	A0A087WRM0	0.983828	0.999998	ns	Cdv3
1235	P09041	0.660392	0.999998	ns	Pgk2
1236	E0CXJ3	0.984745	0.999998	ns	Eif2s2
1237	Q9R1P0	0.932153	0.999998	ns	Psma4
1238	Q8C6Y3	0.0188298	0.369519	ns	Cacna2d1
1239	E9PUX4	0.2072	0.790342	ns	Rpl6l
1240	I7HPX6	0.841023	0.999998	ns	Uqcrq
1241	P49722	0.67737	0.999998	ns	Psma2
1242	Q8VEM8	0.799806	0.999998	ns	Slc25a3
1243	D3Z563	0.982933	0.999998	ns	Dbi
1244	Q7TMG8	0.422446	0.999998	ns	Gbas
1245	Q9D6S7	0.944972	0.999998	ns	Mrrf
1246	O55126	0.422446	0.999998	ns	Gbas
1247	Q6ZWV7	0.965579	0.999998	ns	Rpl35
1248	F8WJ30	0.997853	0.999998	ns	Pfdn2
1249	P97822	0.209101	0.79517	ns	Anp32e
1250	F6TQL3	0.800651	0.999998	ns	Dnajc8
1251	P43276	0.477858	0.999998	ns	Hist1h1b
1252	P61957	0.976479	0.999998	ns	Sumo2
1253	Q9D924	0.838366	0.999998	ns	Isca1
1254	I3ITR1	0.838366	0.999998	ns	AK157302
1255	A0A087WRD6	0.0473158	0.435167	ns	Mag
1256	Q9WV96	0.998569	0.999998	ns	Timm10b
1257	D3YY93	0.449901	0.999998	ns	Gmfb
1258	P16045	0.116389	0.641472	ns	Lgals1
1259	G3UZY2	0.64828	0.999998	ns	Txn2
1260	P63248	0.898852	0.999998	ns	Pkia
1261	P97493	0.64828	0.999998	ns	Txn2
1262	Q9WUU7	0.916118	0.999998	ns	Ctsz
1263	E9PW69	0.826459	0.999998	ns	Psma4
1264	A0A087WQQ9	0.25931	0.873431	ns	Cntn2
1265	Q9CQH3	0.0997136	0.591367	ns	Ndufb5
1266	D3Z568	0.0997136	0.591367	ns	Ndufb5
1267	D3YZ72	0.842557	0.999998	ns	Cplx1
1268	Q9DC07	0.139531	0.672541	ns	Nebl
1269	Q3U5J2	0.0769231	0.514023	ns	Lrp1
1270	Q9CR09	0.099713	0.591367	ns	Ufc1
1271	B1AXY1	0.901105	0.999998	ns	Dnaja1
1272	A0A0G2JEY6	0.773454	0.999998	ns	Rpl34
1273	G3UZD3	0.271773	0.892777	ns	Rab11b
1274	B0R0E9	0.668389	0.999998	ns	Ckmt1
1275	Q7TN79	0.713839	0.999998	ns	Akap7
1276	Q9R0P3	0.657578	0.999998	ns	Esd
1277	O55074	0.713839	0.999998	ns	Akap7
1278	Q9QUH0	0.0534359	0.437543	ns	Glrx
1279	Q80XN0	0.536376	0.999998	ns	Bdh1
1280	F7C0H6	0.026135	0.371881	ns	Cnrip1
1281	Q78TF3	0.898523	0.999998	ns	Map4
1282	H3BKH6	0.657578	0.999998	ns	Esd
1283	A0A0G2JFK7	0.184444	0.767748	ns	Arpc3
1284	A0A0A6YY29	0.629846	0.999998	ns	Cacybp
1285	A0A087WPE4	0.880567	0.999998	ns	Eloc
1286	D3YZQ9	0.446339	0.999998	ns	Ldha
1287	A0A0U1RPS0	0.954387	0.999998	ns	Ap2s1
1288	A0A0J9YUB6	0.738859	0.999998	ns	Ociad1
1289	D3YZP5	0.775927	0.999998	ns	Rab3a
1290	P07309	0.990975	0.999998	ns	Ttr
1291	Q60692	0.380415	0.999998	ns	Psmb6
1292	D3Z637	0.0189131	0.369519	ns	Tpd52
1293	P86048	0.0178276	0.369226	ns	Rpl10l
1294	G3UWR0	0.209425	0.79517	ns	Calu
1295	Q91V41	0.500338	0.999998	ns	Rab14
1296	Q9CWH6	0.512443	0.999998	ns	Psma8
1297	A0A0G2JGX3	0.738087	0.999998	ns	Atp5f1
1298	O88851	0.179681	0.759455	ns	Rbbp9
1299	P52800	0.951928	0.999998	ns	Efnb2
1300	E9PV63	0.152041	0.707123	ns	Gstm5
1301	P97825	0.908941	0.999998	ns	Hn1
1302	Q8K310	0.999074	0.999998	ns	Matr3
1303	Q6P8I4	0.995004	0.999998	ns	Pcnp
1304	Q9CQU5	0.322722	0.954838	ns	Zwint
1305	P61358	0.998478	0.999998	ns	Rpl27
1306	F6ZRK3	0.997519	0.999998	ns	Slc1a2
1307	D3Z0K9	0.93014	0.999998	ns	Iscu
1308	P61021	0.174994	0.750893	ns	Rab5b
1309	Q61166	0.410655	0.999998	ns	Mapre1
1310	A0A0J9YUA0	0.144705	0.689029	ns	Stx1a
1311	Q68FM6	0.0075422	0.348047	ns	Elfn2
1312	F7CDT0	0.345757	0.983477	ns	Ube2m
1313	A0A0J9YVA6	0.679159	0.999998	ns	2023-09-11
1314	Q93092	0.988056	0.999998	ns	Taldo1
1315	J3QNN8	0.908299	0.999998	ns	Gm10263
1316	A0A1B0GR11	0.988056	0.999998	ns	Taldo1
1317	Q9WUR9	0.847157	0.999998	ns	Ak4
1318	F6QFT1	0.329204	0.965559	ns	Mtdh
1319	F6QHD1	0.454731	0.999998	ns	Mtdh
1320	Q3UW83	0.422428	0.999998	ns	Rps10
1321	F6WMC0	0.345757	0.983477	ns	Ube2m
1322	G3UWD7	0.966888	0.999998	ns	Gm10269
1323	D3YUN8	0.999769	0.999998	ns	Vdac2
1324	E9PUL5	0.112259	0.622949	ns	Prrt2
1325	A2A6A2	0.900693	0.999998	ns	Hsp90aa1
1326	Q9ERS2	0.809518	0.999998	ns	Ndufa13
1327	Q14AA6	0.720527	0.999998	ns	1700009N14Rik
1328	Q9QYJ0	0.758351	0.999998	ns	Dnaja2
1329	Q62426	0.949196	0.999998	ns	Cstb
1330	Q922Q8	0.786537	0.999998	ns	Lrrc59
1331	A2A6F8	0.960803	0.999998	ns	Rpl23
1332	A0A1B0GSS8	0.92223	0.999998	ns	Rpl18
1333	Q8BQB5	0.923103	0.999998	ns	6430548M08Rik
1334	A2A6G4	0.553024	0.999998	ns	Lasp1
1335	P84084	0.21871	0.815471	ns	Arf5
1336	Q05186	0.737758	0.999998	ns	Rcn1
1337	D3YYZ2	0.808767	0.999998	ns	Gm5239
1338	A0A0U1RPK4	0.350765	0.991279	ns	Slc3a2
1339	P52760	0.778682	0.999998	ns	Hrsp12
1340	P11404	0.336665	0.970816	ns	Fabp3
1341	Q9CYR0	0.784278	0.999998	ns	Ssbp1
1342	Q61686	0.0452574	0.435167	ns	Cbx5
1343	Q80V42	0.972796	0.999998	ns	Cpm
1344	P60041	0.673754	0.999998	ns	Sst
1345	A0A1B0GT41	0.574769	0.999998	ns	Ldha
1346	Z4YL87	0.879576	0.999998	ns	Tsr2
1347	Q8C8T8	0.879576	0.999998	ns	Tsr2
1348	P06745	0.568783	0.999998	ns	Gpi
1349	Q8K5B2	0.844542	0.999998	ns	Mcfd2
1350	A0A1B0GQX5	0.574769	0.999998	ns	Ldha
1351	H7BWY8	0.879576	0.999998	ns	Tsr2
1352	H3BLJ9	0.687196	0.999998	ns	Esd
1353	H3BJL6	0.687196	0.999998	ns	Esd
1354	O70318	0.783736	0.999998	ns	Epb41l2
1355	H3BJP2	0.687196	0.999998	ns	Esd
1356	P41105	0.999955	0.999998	ns	Rpl28
1357	D3Z7K0	0.782978	0.999998	ns	Otub1
1358	Q9JIS5	0.375702	0.999998	ns	Sv2a
1359	Q8VDQ8	0.594268	0.999998	ns	Sirt2
1360	E9PXG5	0.0481059	0.435167	ns	Clu
1361	E9PUU2	0.0481059	0.435167	ns	Clu
1362	A0A1B0GS68	0.000302634	0.0897255	ns	Gm45713
1363	E9Q8Y5	0.0481059	0.435167	ns	Clu
1364	P19253	0.000302634	0.0897255	ns	Rpl13a
1365	A0A0G2JF37	0.859835	0.999998	ns	Crip2
1366	A0A1B0GTA1	0.000302634	0.0897255	ns	Rpl13a
1367	A0A0N4SWI4	0.84084	0.999998	ns	Fam136a
1368	P17095	0.225596	0.825087	ns	Hmga1
1369	F8WGS1	0.274205	0.89302	ns	Rab11a
1370	E9Q5H2	0.222426	0.817652	ns	Anp32e
1371	E9PZF5	0.222426	0.817652	ns	Anp32e
1372	E9Q4M4	0.784839	0.999998	ns	Chchd6
1373	Q9D1J3	0.988665	0.999998	ns	Sarnp
1374	E9Q7K1	0.259507	0.873431	ns	Guk1
1375	F6TRP3	0.480526	0.999998	ns	Hyou1
1376	P84096	0.187144	0.767748	ns	Rhog
1377	G3UY29	0.274205	0.89302	ns	Rab11b
1378	P62492	0.274205	0.89302	ns	Rab11a
1379	Q564G0	0.259507	0.873431	ns	Guk1
1380	G3UW70	0.786023	0.999998	ns	Lamtor5
1381	F6WC15	0.134444	0.670646	ns	Gnao1
1382	Q64520	0.259507	0.873431	ns	Guk1
1383	Q91VN4	0.784839	0.999998	ns	Chchd6
1384	Q9D1L9	0.786023	0.999998	ns	Lamtor5
1385	E9Q3P9	0.274205	0.89302	ns	Rab11a
1386	P62281	0.0190697	0.369519	ns	Rps11
1387	Q8QZT2	0.926908	0.999998	ns	Ccsap
1388	P83917	0.437567	0.999998	ns	Cbx1
1389	A2A6H1	0.188254	0.767748	ns	Lasp1
1390	O89051	0.758906	0.999998	ns	Itm2b
1391	P62320	0.957628	0.999998	ns	Snrpd3
1392	Q8BMJ3	0.977351	0.999998	ns	Eif1ax
1393	P32261	0.701417	0.999998	ns	Serpinc1
1394	Q61282	0.575299	0.999998	ns	Acan
1395	Q8VEA4	0.973859	0.999998	ns	Chchd4
1396	A0A0G2JGY8	0.806629	0.999998	ns	Rpl34
1397	F6QL70	0.99229	0.999998	ns	Gm17669
1398	P47915	0.99229	0.999998	ns	Rpl29
1399	A2A9X5	0.0641277	0.468327	ns	Nt5c
1400	A0A0G2JFL4	0.920861	0.999998	ns	Hnrnpd
1401	D3YWI0	0.764416	0.999998	ns	Hagh
1402	D3YYD5	0.40274	0.999998	ns	Vps29
1403	Q9JM14	0.0641277	0.468327	ns	Nt5c
1404	D3Z1M1	0.45563	0.999998	ns	Gnb2
1405	Q8K183	0.548288	0.999998	ns	Pdxk
1406	P26443	0.900037	0.999998	ns	Glud1
1407	A0A1B0GSE8	0.0165211	0.365302	ns	Rps11
1408	Q6QWF9	0.326858	0.962778	ns	Camk2n1
1409	G3UWV3	0.0382103	0.398478	ns	Calu
1410	S4R261	0.318105	0.948589	ns	Tpm1
1411	B1AUQ7	0.937412	0.999998	ns	Cetn2
1412	A0A0N4SUH6	0.976619	0.999998	ns	Rbm8a2
1413	D3Z794	0.976479	0.999998	ns	Sumo2
1414	H7BWX9	0.976479	0.999998	ns	Sumo2
1415	P70404	0.406688	0.999998	ns	Idh3g
1416	P62315	0.841638	0.999998	ns	Snrpd1
1417	D3Z0F3	0.78596	0.999998	ns	Tfam
1418	Q9CQM5	0.916409	0.999998	ns	Txndc17
1419	Q9WU28	0.703011	0.999998	ns	Pfdn5
1420	A2AM63	0.0268738	0.371881	ns	Hp1bp3
1421	P20357	0.260247	0.873431	ns	Map2
1422	Q78ZM0	0.0496272	0.435167	ns	Snx3
1423	J3QPS8	0.272499	0.89302	ns	Eif5a
1424	Q8K019	0.137367	0.670646	ns	Bclaf1
1425	P09055	0.135992	0.670646	ns	Itgb1
1426	Q9CQV1	0.833698	0.999998	ns	Pam16
1427	Q9WTP6	0.0192356	0.369519	ns	Ak2
1428	Q9DCB8	0.982995	0.999998	ns	Isca2
1429	P52480	0.138826	0.671582	ns	Pkm
1430	P55258	0.633077	0.999998	ns	Rab8a
1431	A2ANC1	0.0226074	0.371881	ns	Sirpa
1432	F7B2B4	0.258803	0.873431	ns	Atp6v1f
1433	A0A0N4SVE1	0.258803	0.873431	ns	Atp6v1f
1434	D3Z1T4	0.54553	0.999998	ns	Gnb2
1435	A2AP78	0.751694	0.999998	ns	Hmgb3
1436	O54879	0.751694	0.999998	ns	Hmgb3
1437	O08842	0.0918702	0.557318	ns	Gfra2
1438	Q61387	0.942092	0.999998	ns	Cox7a2l
1439	A0A0R4IZZ1	0.127541	0.662963	ns	Aplp1
1440	E9PZS8	0.942092	0.999998	ns	Cox7a2l
1441	Q9D8B7	0.84061	0.999998	ns	Jam3
1442	Z4YK85	0.305836	0.931921	ns	Agrn
1443	A2ASQ1	0.305836	0.931921	ns	Agrn
1444	Q03157	0.127541	0.662963	ns	Aplp1
1445	Q91Z38	0.282377	0.906437	ns	Ttc1
1446	D3Z5N9	0.571619	0.999998	ns	Gm5449
1447	P21614	0.855758	0.999998	ns	Gc
1448	D3Z5E2	0.643354	0.999998	ns	Hspa8
1449	P59999	0.744937	0.999998	ns	Arpc4
1450	P51910	0.342292	0.97993	ns	Apod
1451	P62855	0.941911	0.999998	ns	Rps26
1452	Q9CQ89	0.440142	0.999998	ns	Cuta
1453	A0A087WQU5	0.987395	0.999998	ns	Sh3bgrl2
1454	G3UWI9	0.99623	0.999998	ns	Sumo3
1455	P61329	0.996132	0.999998	ns	Fgf12
1456	D5MCW4	0.440142	0.999998	ns	Cuta
1457	P28666	0.102181	0.599223	ns	Mug2
1458	Q8QZT1	0.567434	0.999998	ns	Acat1
1459	G3UWX9	0.99623	0.999998	ns	Sumo3
1460	Q9Z172	0.99623	0.999998	ns	Sumo3
1461	K3W4S6	0.44693	0.999998	ns	Gyg
1462	Q9R062	0.44693	0.999998	ns	Gyg1
1463	Q8R3R8	0.245133	0.8602	ns	Gabarapl1
1464	O55091	0.162639	0.729538	ns	Impact
1465	P16014	0.890621	0.999998	ns	Chgb
1466	G3UZ60	0.99623	0.999998	ns	Sumo3
1467	P24668	0.107328	0.609262	ns	M6pr
1468	P97352	0.646265	0.999998	ns	S100a13
1469	G8JL76	0.110671	0.621391	ns	Ppa2
1470	P56382	0.871526	0.999998	ns	Atp5e
1471	A0A0N4SVG9	0.660103	0.999998	ns	Rab7
1472	F8WI88	0.998647	0.999998	ns	Pcnp
1473	A0A0A0MQ90	0.646265	0.999998	ns	S100a13
1474	A0A1B0GRR3	0.0154128	0.364595	ns	Rps11
1475	F6QIL6	0.540497	0.999998	ns	Dnajc8
1476	Q00493	0.938261	0.999998	ns	Cpe
1477	G5E902	0.803	0.999998	ns	Slc25a3
1478	A0A140T8T4	0.254305	0.872137	ns	Rpl9
1479	A0A0A6YW95	0.0110954	0.364595	ns	Bcan
1480	A0A1L1SUN1	0.951415	0.999998	ns	Rpl29
1481	Q9CWM4	0.887055	0.999998	ns	Pfdn1
1482	F6WMY5	0.0118504	0.364595	ns	Adgrl3
1483	P51410	0.254305	0.872137	ns	Rpl9
1484	Q9CQF7	0.887055	0.999998	ns	Pfdn1
1485	A0A1L1SS27	0.951415	0.999998	ns	Rpl29
1486	E9Q1V0	0.896039	0.999998	ns	St13
1487	Q3UA72	0.936164	0.999998	ns	Arpc5
1488	P35278	0.202464	0.778642	ns	Rab5c
1489	A0A1B0GSQ6	0.000910506	0.201146	ns	Rpl13a
1490	V9GX26	0.463328	0.999998	ns	Gyg
1491	Q62093	0.0197348	0.371881	ns	Srsf2
1492	Q9D8S9	0.765607	0.999998	ns	Bola1
1493	A2AR07	0.193037	0.767748	ns	Ssb
1494	A2A3W1	0.42412	0.999998	ns	2023-09-06
1495	Q9D7S7	0.993586	0.999998	ns	Rpl22l1
1496	Q9QYB8	0.543193	0.999998	ns	Add2
1497	P0DN34	0.843311	0.999998	ns	Ndufb1
1498	F7DAP1	0.0524474	0.435167	ns	Adam22
1499	F7BXL9	0.0524474	0.435167	ns	Adam22
1500	A0A1B0GQW6	0.0257822	0.371881	ns	Rpl13a
1501	F7AYY9	0.0524474	0.435167	ns	Adam22
1502	F7BZ55	0.0524474	0.435167	ns	Adam22
1503	Q62165	0.481402	0.999998	ns	Dag1
1504	D3YUX8	0.815721	0.999998	ns	Hagh
1505	F6SK63	0.0524474	0.435167	ns	Adam22
1506	F6TDF4	0.0524474	0.435167	ns	Adam22
1507	F8WJI3	0.981958	0.999998	ns	Ccdc58
1508	F6XIT3	0.0524474	0.435167	ns	Adam22
1509	P21661	0.0161533	0.365302	ns	Pcsk2
1510	F6PZ09	0.0524474	0.435167	ns	Adam22
1511	F6VJ78	0.0524474	0.435167	ns	Adam22
1512	F6XRZ6	0.0524474	0.435167	ns	Adam22
1513	Q8R3Q6	0.981958	0.999998	ns	Ccdc58
1514	A0A1B0GSF0	0.0257822	0.371881	ns	Rpl13a
1515	E9Q6U4	0.870436	0.999998	ns	Pfdn4
1516	A0A140LHL5	0.796284	0.999998	ns	Sirt2
1517	E9Q024	0.0486011	0.435167	ns	Gstm5
1518	A0A1B0GSU2	0.997037	0.999998	ns	Timm10b
1519	E9QLZ1	0.999798	0.999998	ns	Tsc22d1
1520	D3YW86	0.999798	0.999998	ns	Tsc22d1
1521	A0A0A6YXL3	0.768575	0.999998	ns	Rpl31
1522	H3BLI9	0.999798	0.999998	ns	Tsc22d1
1523	P70699	0.850661	0.999998	ns	Gaa
1524	B1ATQ3	0.95202	0.999998	ns	Mdh1
1525	A2AS33	0.0240599	0.371881	ns	Macrod2
1526	Q7TPM0	0.455677	0.999998	ns	Cbx1
1527	D3Z0V7	0.999798	0.999998	ns	Tsc22d1
1528	Q9CQD1	0.136967	0.670646	ns	Rab5a
1529	P62500	0.999798	0.999998	ns	Tsc22d1
1530	Q9CYJ8	0.455677	0.999998	ns	Cbx1
1531	D3YVK5	0.997037	0.999998	ns	Timm10b
1532	Q3UYG8	0.0240599	0.371881	ns	Macrod2
1533	D3YVK4	0.997037	0.999998	ns	Timm10b
1534	Q3UWL8	0.870436	0.999998	ns	Pfdn4
1535	O08795	0.527378	0.999998	ns	Prkcsh
1536	Q9CZU6	0.774138	0.999998	ns	Cs
1537	D3Z1A9	0.988749	0.999998	ns	Cbx3
1538	Q78YZ6	0.967531	0.999998	ns	Scoc
1539	F6TEU8	0.929845	0.999998	ns	Ak4
1540	A0A140T8V1	0.383273	0.999998	ns	Fabp3
1541	Q91VM5	0.999462	0.999998	ns	Rbmxl1
1542	Q91V12	0.714011	0.999998	ns	Acot7
1543	D3Z2U2	0.0604472	0.453953	ns	Tpd52
1544	E9Q9B8	0.103335	0.602071	ns	Clu
1545	A0A0U1RP98	0.896344	0.999998	ns	Slc3a2
1546	B0R0E8	0.822224	0.999998	ns	Ckmt1
1547	E9PYH2	0.714011	0.999998	ns	Acot7
1548	A2AM62	0.0647563	0.469187	ns	Hp1bp3
1549	O08583	0.457788	0.999998	ns	Alyref
1550	E0CZ08	0.929802	0.999998	ns	Arpp21
1551	P97783	0.983669	0.999998	ns	Mllt11
1552	E9Q4A0	0.929802	0.999998	ns	Arpp21
1553	E9Q5L9	0.0482778	0.435167	ns	Gstm5
1554	Q9CQY6	0.524088	0.999998	ns	Uqcc2
1555	Q91XF0	0.0640173	0.468327	ns	Pnpo
1556	P08752	0.282098	0.906437	ns	Gnai2
1557	A0A0N4SVU1	0.161662	0.728351	ns	Gm7298
1558	Q8VEH3	0.267814	0.888337	ns	Arl8a
1559	E0CYS3	0.929802	0.999998	ns	Arpp21
1560	E0CY19	0.929802	0.999998	ns	Arpp21
1561	F6QKK2	0.267814	0.888337	ns	Arl8a
1562	P20060	0.265628	0.885762	ns	Hexb
1563	E0CYU3	0.929802	0.999998	ns	Arpp21
1564	E0CXW0	0.929802	0.999998	ns	Arpp21
1565	Q9DCB4	0.929802	0.999998	ns	Arpp21
1566	E9QAZ2	0.999976	0.999998	ns	Gm10020
1567	Q8BGS2	0.988819	0.999998	ns	Bola2
1568	G3UZL4	0.174904	0.750893	ns	Rab11b
1569	Q9JKF6	0.0181084	0.369519	ns	Nectin1
1570	A0A1L1SQA2	0.866387	0.999998	ns	Gm9803
1571	P23242	0.416331	0.999998	ns	Gja1
1572	Q9CZM2	0.999976	0.999998	ns	Rpl15
1573	A0A0N4SVR6	0.703588	0.999998	ns	Rab7
1574	Q9CR86	0.151647	0.707123	ns	Carhsp1
1575	A0A0G2JFT0	0.699893	0.999998	ns	Lgi1
1576	O70492	0.0502868	0.435167	ns	Snx3
1577	Q8BNY6	0.899908	0.999998	ns	Ncs1
1578	F7CAM6	0.993423	0.999998	ns	Slc1a2
1579	P59325	0.67506	0.999998	ns	Eif5
1580	Q9CPV4	0.628068	0.999998	ns	Glod4
1581	D3Z316	0.820543	0.999998	ns	1700021F05Rik
1582	G3UZN1	0.929982	0.999998	ns	Ddt
1583	Q9WVE8	0.915703	0.999998	ns	Pacsin2
1584	B1AXY0	0.987935	0.999998	ns	Dnaja1
1585	F6RSH1	0.328045	0.965204	ns	Glg1
1586	Q9CQ92	0.9973	0.999998	ns	Fis1
1587	P17156	0.872596	0.999998	ns	Hspa2
1588	Q642K5	0.948204	0.999998	ns	Fau
1589	G3X9U9	0.9973	0.999998	ns	Fis1
1590	P40237	0.294183	0.915807	ns	Cd82
1591	E9Q3D6	0.995675	0.999998	ns	Hsp90ab1
1592	O35215	0.929982	0.999998	ns	Ddt
1593	P62862	0.948204	0.999998	ns	Fau
1594	Q9CQV6	0.762625	0.999998	ns	Map1lc3b
1595	E9QLA8	0.00410788	0.329171	ns	A830010M20Rik
1596	Q8BJU0	0.141742	0.678262	ns	Sgta
1597	Q80TK0	0.00410788	0.329171	ns	Kiaa1107
1598	A0A1D5RL96	0.00410788	0.329171	ns	Btbd8
1599	Q91VJ5	0.540925	0.999998	ns	Pqbp1
1600	D3Z1A1	0.498373	0.999998	ns	Qdpr
1601	Q923D2	0.885784	0.999998	ns	Blvrb
1602	F8WJG3	0.0132378	0.364595	ns	Tra2b
1603	Q61599	0.0697615	0.488531	ns	Arhgdib
1604	G3X9K9	0.0443059	0.433932	ns	Psme1
1605	P97371	0.0443059	0.433932	ns	Psme1
1606	D3Z1G3	0.714712	0.999998	ns	Mcfd2
1607	Q542V3	0.0491588	0.435167	ns	Srsf4
1608	G3UXZ5	0.0443059	0.433932	ns	Psme1
1609	A0A140T8K5	0.812178	0.999998	ns	Rpl21
1610	P62996	0.0132378	0.364595	ns	Tra2b
1611	D3Z7R1	0.493262	0.999998	ns	Pdxk
1612	Q8VD33	7.84858e-06	0.0104033	sig	Sgtb
1613	Q9R1P4	0.429377	0.999998	ns	Psma1
1614	B1AXX9	0.987935	0.999998	ns	Dnaja1
1615	Q9DAW9	0.232585	0.840905	ns	Cnn3
1616	G3X9V7	0.00410788	0.329171	ns	A830010M20Rik
1617	G3X8R0	0.902176	0.999998	ns	Reep5
1618	Q9R1Q9	0.191299	0.767748	ns	Atp6ap1
1619	Q61425	0.0864833	0.544731	ns	Hadh
1620	Q9D6J5	0.955083	0.999998	ns	Ndufb8
1621	Q78IK4	0.165547	0.730537	ns	Apool
1622	Q9CXW4	0.130196	0.670195	ns	Rpl11
1623	Z4YJS5	0.307398	0.932395	ns	Agrn
1624	Q9CXS4	0.714972	0.999998	ns	Cenpv
1625	Q7M750	0.0090061	0.364595	ns	Opalin
1626	Q921F2	0.628753	0.999998	ns	Tardbp
1627	Q9WUL7	0.00537229	0.341049	ns	Arl3
1628	Q9DC70	0.561693	0.999998	ns	Ndufs7
1629	E9PYL9	0.130196	0.670195	ns	Gm10036
1630	A0A0N4SVV8	0.995517	0.999998	ns	Ldhb
1631	Q9CQY2	0.815032	0.999998	ns	Fam103a1
1632	F8WI22	0.133097	0.670646	ns	Bclaf1
1633	A2BGI8	0.296767	0.919076	ns	Ppih
1634	P61514	0.577749	0.999998	ns	Rpl37a
1635	P50153	0.0135417	0.364595	ns	Gng4
1636	O09131	0.376695	0.999998	ns	Gsto1
1637	W4VSN7	0.964859	0.999998	ns	Gm3550
1638	E9Q0H6	0.91032	0.999998	ns	Fabp7
1639	A0A1L1SRR7	0.952826	0.999998	ns	Tmod2
1640	Q9D0K2	0.999769	0.999998	ns	Oxct1
1641	Q9R0U0	0.0661435	0.472632	ns	Srsf10
1642	D3Z4I5	0.728319	0.999998	ns	Dnajc8
1643	Q3TFP0	0.0661435	0.472632	ns	Srsf10
1644	J3QNT6	0.979823	0.999998	ns	Gm5039
1645	P51880	0.91032	0.999998	ns	Fabp7
1646	Q9EQS3	0.938848	0.999998	ns	Mycbp
1647	F8WIU1	0.309625	0.932938	ns	1700037H04Rik
1648	Q8VHW2	0.599198	0.999998	ns	Cacng8
1649	H7BXB9	0.309625	0.932938	ns	1700037H04Rik
1650	G3UYJ7	0.903203	0.999998	ns	Gm20441
1651	F7CZ64	0.599198	0.999998	ns	Cacng8
1652	Q61704	0.181531	0.761453	ns	Itih3
1653	Q9D1K7	0.309625	0.932938	ns	NA
1654	Q8C0L0	0.0660606	0.472632	ns	Tmx4
1655	E9Q197	0.638036	0.999998	ns	Glod4
1656	Q9D1I5	0.621197	0.999998	ns	Mcee
1657	P31938	0.877363	0.999998	ns	Map2k1
1658	B1ARR6	0.713439	0.999998	ns	Eno1
1659	A0A0G2JGQ0	0.236045	0.84676	ns	Anxa5
1660	E9PVS1	0.181531	0.761453	ns	Itih3
1661	Q6P069	0.163955	0.730066	ns	Sri
1662	Q8R3T5	0.241061	0.857534	ns	Stxbp6
1663	Q99M87	0.428011	0.999998	ns	Dnaja3
1664	Q3TYA4	0.241061	0.857534	ns	Stxbp6
1665	F7ALS6	0.69486	0.999998	ns	Got1
1666	A0A087WR97	0.787582	0.999998	ns	Tardbp
1667	E9Q2Q7	0.180195	0.759455	ns	Trf
1668	Q9JJI8	0.946625	0.999998	ns	Rpl38
1669	D3YUQ0	0.0257863	0.371881	ns	Adam22
1670	E9PXD7	0.790226	0.999998	ns	Arpp19
1671	A0A075B5P6	0.998634	0.999998	ns	Ighm
1672	Q14BB9	0.0205185	0.371881	ns	Map6d1
1673	A0A075B6A0	0.998634	0.999998	ns	Ighm
1674	Q9QZ23	0.0327133	0.378703	ns	Nfu1
1675	P01872	0.998634	0.999998	ns	Ighm
1676	D3YTY9	0.424805	0.999998	ns	Kng1
1677	Q3TM89	0.981256	0.999998	ns	Pcnp
1678	O08677	0.424805	0.999998	ns	Kng1
1679	G3UXY0	0.0725977	0.499402	ns	Psme1
1680	A0A0R4J038	0.424805	0.999998	ns	Kng1
1681	Q9CR41	0.132205	0.670646	ns	Hypk
1682	A0A0N4SUH8	0.0327133	0.378703	ns	Nfu1
1683	Q8CBH5	0.590819	0.999998	ns	Mfsd6
1684	Q80ZL4	0.0911893	0.555668	ns	Map2
1685	M0QWC2	0.762625	0.999998	ns	Map1lc3b
1686	Q80X35	0.0911893	0.555668	ns	Map2
1687	Q8BG39	0.933785	0.999998	ns	Sv2b
1688	Q3TLQ0	0.0911893	0.555668	ns	Map2
1689	Q8VE97	0.0441322	0.433932	ns	Srsf4
1690	Q7TSJ2	0.840734	0.999998	ns	Map6
1691	D3Z6W1	0.840734	0.999998	ns	Map6
1692	A0A140T8K2	0.653364	0.999998	ns	Rpl13a
1693	A0A0R4J1E2	0.72001	0.999998	ns	Eef1d
1694	D3Z183	0.590819	0.999998	ns	Mfsd6
1695	D3Z6Z0	0.049428	0.435167	ns	Snx3
1696	Q61990	0.22148	0.817652	ns	Pcbp2
1697	Q80T06	0.72001	0.999998	ns	Eef1d
1698	A2AEX7	0.563231	0.999998	ns	Fhl1
1699	P35293	0.642984	0.999998	ns	Rab18
1700	D3Z7U4	0.0149018	0.364595	ns	Mecp2
1701	P31230	0.118839	0.648232	ns	Aimp1
1702	A2AEY1	0.563231	0.999998	ns	Fhl1
1703	A0A1B0GXC3	0.0155755	0.364595	ns	Rpl10
1704	P97447	0.563231	0.999998	ns	Fhl1
1705	Q8K1M3	0.752594	0.999998	ns	Prkar2a
1706	A2AEY2	0.563231	0.999998	ns	Fhl1
1707	A2AEX6	0.563231	0.999998	ns	Fhl1
1708	D3YY81	0.0149018	0.364595	ns	Mecp2
1709	A0A0N4SUI6	0.673212	0.999998	ns	Eno2
1710	A2ALF0	0.903163	0.999998	ns	Dnajc8
1711	Q9D387	0.208179	0.792933	ns	Lamp5
1712	P57776	0.72001	0.999998	ns	Eef1d
1713	Q3UZG4	0.118839	0.648232	ns	Aimp1
1714	A0A0A6YX73	0.752594	0.999998	ns	Prkar2a
1715	Q9CZ44	0.132762	0.670646	ns	Nsfl1c
1716	A2AEX8	0.563231	0.999998	ns	Fhl1
1717	F6ZSG0	0.362815	0.999998	ns	Mtdh
1718	A0A1B0GRG8	0.821402	0.999998	ns	Gm5678
1719	A0A087WRN1	0.138441	0.671582	ns	Bclaf1
1720	Q8R0B4	0.585313	0.999998	ns	Tardbp
1721	Q9R1V4	0.217665	0.814377	ns	Adam11
1722	Z4YKM2	0.83321	0.999998	ns	Cisd3
1723	D6RI87	0.199288	0.778642	ns	Ssb
1724	A0A0R4J1L2	0.664502	0.999998	ns	Eef1d
1725	Q6VYI5	0.585313	0.999998	ns	Tardbp
1726	B1AR13	0.83321	0.999998	ns	Cisd3
1727	Q9DCG9	0.447933	0.999998	ns	Trmt112
1728	Q8CDN6	0.981751	0.999998	ns	Txnl1
1729	P62137	0.949814	0.999998	ns	Ppp1ca
1730	Q9DB27	0.275527	0.894491	ns	Mcts1
1731	P14869	0.809819	0.999998	ns	Rplp0
1732	Q91VK2	0.664502	0.999998	ns	Eef1d
1733	B2RWE3	0.83321	0.999998	ns	Cisd3
1734	F6ZFU0	0.664502	0.999998	ns	Eef1d
1735	E9PWD8	0.990207	0.999998	ns	Glg1
1736	Q6VYI4	0.585313	0.999998	ns	Tardbp
1737	Q7TQG7	0.217665	0.814377	ns	Adam11
1738	Q8BLD4	0.585313	0.999998	ns	Tardbp
1739	A0A087WRZ5	0.585313	0.999998	ns	Tardbp
1740	F6ZTG3	0.631536	0.999998	ns	Glod4
1741	Q6P5F6	0.278473	0.900284	ns	Slc39a10
1742	A0A1B0GRJ5	0.943838	0.999998	ns	Dnhd1
1743	O70435	0.559405	0.999998	ns	Psma3
1744	D3YWA4	0.948809	0.999998	ns	Pcnp
1745	D3Z789	0.0541058	0.438826	ns	Snx3
1746	D6RG99	0.943838	0.999998	ns	Timm10b
1747	D3YUS2	0.981466	0.999998	ns	6430548M08Rik
1748	P17665	0.939364	0.999998	ns	Cox7c
1749	P00405	0.99801	0.999998	ns	Mtco2
1750	P12815	0.0383277	0.398478	ns	Pdcd6
1751	Q56A07	0.0350637	0.390563	ns	Scn2b
1752	Q9CPU2	0.888889	0.999998	ns	Ndufb2
1753	Q9D0B5	0.941995	0.999998	ns	Tstd3
1754	Q8BGN3	0.950942	0.999998	ns	Enpp6
1755	E9Q0X0	0.494845	0.999998	ns	Psma4
1756	A0A087WQA0	0.121811	0.650021	ns	Bclaf1
1757	S4R2G5	0.260183	0.873431	ns	Gapdhs
1758	A0A0N4SVT3	0.999547	0.999998	ns	Gng12
1759	Q3UJQ9	0.99998	0.999998	ns	Oxct1
1760	A0A0R4J0X7	0.260183	0.873431	ns	Gapdhs
1761	A2A7K5	0.865625	0.999998	ns	Mycbp
1762	Q64467	0.260183	0.873431	ns	Gapdhs
1763	Q9DAS9	0.999547	0.999998	ns	Gng12
1764	F6TXE3	0.219169	0.815883	ns	Pcmt1
1765	A0A1B0GS70	0.204004	0.780721	ns	Psma1
1766	D3Z4C9	0.521464	0.999998	ns	Uqcc2
1767	P62274	0.935999	0.999998	ns	Rps29
1768	A0A0N4SW28	0.999547	0.999998	ns	Gng12
1769	E0CXB1	0.998468	0.999998	ns	Psma6
1770	Q91Z61	0.0698428	0.488531	ns	Diras1
1771	Q8C266	0.204089	0.780721	ns	Rab5c
1772	F7B603	0.0708968	0.494396	ns	Vcan
1773	Q9QUM9	0.998468	0.999998	ns	Psma6
1774	P61971	0.976867	0.999998	ns	Nutf2
1775	A2AUD5	0.636883	0.999998	ns	Tpd52l2
1776	Q8BFR5	0.584164	0.999998	ns	Tufm
1777	Q3TAI4	0.636883	0.999998	ns	Tpd52l2
1778	Q9CYZ2	0.636883	0.999998	ns	Tpd52l2
1779	Q9QXA5	0.99572	0.999998	ns	Lsm4
1780	Q8BGD8	0.999471	0.999998	ns	Coa6
1781	Q62419	0.329623	0.965559	ns	Sh3gl1
1782	A2AM70	0.0566654	0.443222	ns	Hp1bp3
1783	A0A1B0GQZ9	0.99572	0.999998	ns	Lsm4
1784	Q9CY46	0.99572	0.999998	ns	Lsm4
1785	P70202	0.430382	0.999998	ns	Lxn
1786	F6WMD1	0.9278	0.999998	ns	Lrpap1
1787	P09103	0.82155	0.999998	ns	P4hb
1788	A0A1B0GRR9	0.99572	0.999998	ns	Lsm4
1789	D3YTP8	0.99572	0.999998	ns	Lsm4
1790	Q61646	0.509206	0.999998	ns	Hp
1791	Q64444	0.97056	0.999998	ns	Ca4
1792	A0A0R4J023	0.242409	0.857534	ns	Auh
1793	P67871	0.303287	0.927891	ns	Csnk2b
1794	Q9CQ45	0.901047	0.999998	ns	Nenf
1795	P83882	0.868128	0.999998	ns	Rpl36a
1796	Q9JLZ3	0.242409	0.857534	ns	Auh
1797	A2AU61	0.065897	0.472632	ns	Raly
1798	G3UY49	0.206855	0.79016	ns	Calu
1799	Q9CZR8	0.190554	0.767748	ns	Tsfm
1800	Q9CWW6	0.948372	0.999998	ns	Pin4
1801	Q9WV69	0.499413	0.999998	ns	Dmtn
1802	Q8VEK3	0.978496	0.999998	ns	Hnrnpu
1803	Q8BJH1	0.984078	0.999998	ns	Zc2hc1a
1804	A0A0G2JDV8	0.340779	0.978772	ns	Cnn3
1805	G3XA10	0.978496	0.999998	ns	Hnrnpu
1806	A0A0U1RP97	0.879215	0.999998	ns	Gpi1
1807	E9Q4B5	0.982787	0.999998	ns	Ccdc58
1808	D3Z629	0.848558	0.999998	ns	Rpl9
1809	D3YZT0	0.848558	0.999998	ns	Rpl9
1810	E9QN08	0.72001	0.999998	ns	Eef1d
1811	A2AWF9	0.191626	0.767748	ns	Ptprj
1812	Q9D061	0.0580522	0.445933	ns	Acbd6
1813	D3YW98	0.838135	0.999998	ns	Vps29
1814	E9Q4S7	0.191626	0.767748	ns	Ptprj
1815	Q64455	0.191626	0.767748	ns	Ptprj
1816	A2AWF8	0.191626	0.767748	ns	Ptprj
1817	D3Z099	0.545011	0.999998	ns	Qdpr
1818	Q61820	0.523804	0.999998	ns	Rasl2
1819	Q9CPS6	0.11111	0.621391	ns	Hint3
1820	Q7TNS2	0.954112	0.999998	ns	Minos1
1821	Q3TWW8	0.183868	0.767748	ns	Srsf6
1822	A2AJK8	0.187903	0.767748	ns	Ttc1
1823	A2ARI0	0.100801	0.59515	ns	Tmx4
1824	E9Q2K4	0.935745	0.999998	ns	Gm16372
1825	P10711	0.142418	0.680268	ns	Tcea1
1826	Q8VED9	0.330421	0.966828	ns	Lgalsl
1827	Q8R0P4	0.840014	0.999998	ns	Aamdc
1828	A0A0A6YWY8	0.0242491	0.371881	ns	Pcdh9
1829	Q61029	0.135487	0.670646	ns	Tmpo
1830	A0A0A6YY37	0.0242491	0.371881	ns	Pcdh9
1831	Q9CR95	0.681174	0.999998	ns	Necap1
1832	F8VPK8	0.0242491	0.371881	ns	Pcdh9
1833	D3YZD8	0.840014	0.999998	ns	Aamdc
1834	D3Z442	0.840014	0.999998	ns	Aamdc
1835	H7BWX1	0.838142	0.999998	ns	Pfdn5
1836	Q8C985	0.193685	0.767748	ns	Nrxn3
1837	D3YU63	0.986718	0.999998	ns	Enpp6
1838	A0A0A6YY09	0.0242491	0.371881	ns	Pcdh9
1839	Q9D0T1	0.588885	0.999998	ns	Snu13
1840	P62717	0.0495768	0.435167	ns	Rpl18a
1841	A0A1D5RM85	0.0495768	0.435167	ns	Rpl18a
1842	A2BH06	0.174175	0.750893	ns	Rpl11
1843	A0A0U1RPU7	0.983161	0.999998	ns	Blvrb
1844	F8VQB8	0.605363	0.999998	ns	Npcd
1845	Q9D708	0.966346	0.999998	ns	S100a16
1846	Q3TEG0	0.00383951	0.329171	ns	A830010M20Rik
1847	E9PZB3	0.989746	0.999998	ns	Gm5093
1848	A0A0A6YWM0	0.0947021	0.57058	ns	Pcdh9
1849	A0A0A6YY28	0.805907	0.999998	ns	Prkar2a
1850	H3BLN6	0.605363	0.999998	ns	Npcd
1851	P12367	0.805907	0.999998	ns	Prkar2a
1852	Q8K215	0.746463	0.999998	ns	Lyrm4
1853	A0A0N4SUW8	0.443574	0.999998	ns	Eno2
1854	G3UXG7	0.217291	0.814377	ns	Csnk2b
1855	P52795	0.999611	0.999998	ns	Efnb1
1856	A0A1B0GRZ3	0.994885	0.999998	ns	Rpl18
1857	B2RY53	0.892534	0.999998	ns	Gm6133
1858	B1AT95	0.454218	0.999998	ns	Grb2
1859	Q61033	0.993149	0.999998	ns	Tmpo
1860	A0A1B0GSA8	0.994885	0.999998	ns	Rpl18
1861	A0A1L1SRL3	0.47025	0.999998	ns	Cplx3
1862	A0A1B0GS79	0.483513	0.999998	ns	Ldha
1863	E9PZC3	0.887532	0.999998	ns	Blvrb
1864	A0A1B0GRW9	0.483513	0.999998	ns	Ldha
1865	Q3UGS4	0.99037	0.999998	ns	Mcrip1
1866	F6SXM5	0.32596	0.961202	ns	Ssb
1867	F6WR04	0.448476	0.999998	ns	Ctss
1868	D3Z6A9	0.0568131	0.443222	ns	Homer1
1869	A0A1B0GSL7	0.483513	0.999998	ns	Ldha
1870	P21126	0.322565	0.954838	ns	Ubl4a
1871	V9GWU5	0.828729	0.999998	ns	Tpd52l2
1872	P53811	0.375354	0.999998	ns	Pitpnb
1873	A2AU62	0.121268	0.650021	ns	Raly
1874	Q3UVL6	0.0568131	0.443222	ns	Homer1
1875	P63073	0.914142	0.999998	ns	Eif4e
1876	Q00915	0.82222	0.999998	ns	Rbp1
1877	Q9ESP1	0.979218	0.999998	ns	Sdf2l1
1878	D3Z6A8	0.0568131	0.443222	ns	Homer1
1879	Q64012	0.121268	0.650021	ns	Raly
1880	A0A0G2JGT5	0.914142	0.999998	ns	Eif4e
1881	F8WH96	0.185072	0.767748	ns	Hint3
1882	Q8JZZ5	0.375354	0.999998	ns	Pitpnb
1883	P56379	0.918278	0.999998	ns	Mp68
1884	O70370	0.448476	0.999998	ns	Ctss
1885	Q62288	0.351491	0.991279	ns	Spock1
1886	Q6ZWN5	0.0472316	0.435167	ns	Rps9
1887	A0A0N4SV32	0.35528	0.99456	ns	Serbp1
1888	E0CZ99	0.999976	0.999998	ns	Sgtb
1889	Q64314	0.0763322	0.512295	ns	Cd34
1890	A0A0N4SWH2	0.35528	0.99456	ns	Serbp1
1891	Q9CY16	0.636802	0.999998	ns	Mrps28
1892	Q99M28	0.0843254	0.544731	ns	Rnps1
1893	P01887	0.102254	0.599223	ns	B2m
1894	P61961	0.996349	0.999998	ns	Ufm1
1895	A2AT02	0.291543	0.913571	ns	Nsfl1c
1896	Q8BKQ3	0.351491	0.991279	ns	Spock1
1897	Q9CY58	0.35528	0.99456	ns	Serbp1
1898	Q9DA03	0.560846	0.999998	ns	Lyrm7
1899	Q6DIC9	0.351491	0.991279	ns	Spock1
1900	Q3UJP5	0.633841	0.999998	ns	NA
1901	A2ALF3	0.977598	0.999998	ns	Dnajc8
1902	Q8CHP5	0.860023	0.999998	ns	Pym1
1903	O09117	0.988484	0.999998	ns	Sypl1
1904	A0A1D5RLZ6	0.148145	0.697131	ns	Tomm20
1905	Q3UMP4	0.35528	0.99456	ns	Serbp1
1906	Q78J03	0.954883	0.999998	ns	Msrb2
1907	Q3UZP4	0.96462	0.999998	ns	Svip
1908	S4R1S5	0.301791	0.925982	ns	Adam22
1909	Q8VCD6	0.977197	0.999998	ns	Reep2
1910	Q8BGT8	0.500721	0.999998	ns	Phyhipl
1911	S4R1N1	0.869247	0.999998	ns	Rplp0
1912	Q9D7X8	0.95731	0.999998	ns	Ggct
1913	E9PYD5	0.0758525	0.510368	ns	Tcea1
1914	A0A0A6YXS7	0.852652	0.999998	ns	Pkia
1915	H3BKD1	0.359171	0.999998	ns	Dusp3
1916	F6Q404	0.662642	0.999998	ns	Pdia3
1917	Q9CR00	0.121469	0.650021	ns	Psmd9
1918	P11438	0.0488553	0.435167	ns	Lamp1
1919	Q60648	0.617354	0.999998	ns	Gm2a
1920	O55142	0.282539	0.906437	ns	Rpl35a
1921	P28184	0.117363	0.644159	ns	Mt3
1922	D3YX62	0.965475	0.999998	ns	Hmox2
1923	O70252	0.965475	0.999998	ns	Hmox2
1924	E0CY88	0.30519	0.931921	ns	Cyb5a
1925	Q9DAU1	0.846009	0.999998	ns	Cnpy3
1926	A0A0U1RQ18	0.960457	0.999998	ns	Gpi1
1927	P99026	0.945615	0.999998	ns	Psmb4
1928	cytokeratin17	0.924033	0.999998	ns	NA
1929	O35683	0.999386	0.999998	ns	Ndufa1
1930	Q9D8T7	0.893183	0.999998	ns	Slirp
1931	Q3UFK1	0.772394	0.999998	ns	Ccdc28a
1932	O70166	0.155602	0.710608	ns	Stmn3
1933	Q9JJF0	0.3709	0.999998	ns	Nap1l5
1934	Q9JJW6	0.200628	0.778642	ns	Alyref2
1935	D3Z3Y3	0.999898	0.999998	ns	Ssbp1
1936	A0A1D5RLW5	0.159442	0.721297	ns	Rpl18a
1937	Q9Z2I2	0.742492	0.999998	ns	Fkbp1b
1938	Q69ZS6	0.1621	0.728351	ns	Sv2c
1939	O08989	0.440331	0.999998	ns	Mras
1940	Q3TWV4	0.929636	0.999998	ns	Ap2m1
1941	A2RSH4	0.1621	0.728351	ns	Sv2c
1942	A0A0U1RPJ5	0.996264	0.999998	ns	Ndufc2
1943	A0A0J9YUV6	0.621603	0.999998	ns	2023-09-11
1944	G3X9I4	0.200628	0.778642	ns	Alyref2
1945	Q8VCR4	0.511759	0.999998	ns	Trmt112
1946	Q9D104	0.998898	0.999998	ns	Srp19
1947	Q8BH40	0.322257	0.954838	ns	Stx7
1948	P84091	0.929636	0.999998	ns	Ap2m1
1949	P50580	0.17777	0.755238	ns	Pa2g4
1950	Q8BVU5	0.00208752	0.300792	ns	Nudt9
1951	P09813	0.414399	0.999998	ns	Apoa2
1952	F8WJ50	0.156464	0.710608	ns	Ntng1
1953	F8WJ51	0.156464	0.710608	ns	Ntng1
1954	P29533	0.856213	0.999998	ns	Vcam1
1955	V9GWY0	0.705961	0.999998	ns	Gm15013
1956	Q921M7	0.279474	0.902418	ns	Fam49b
1957	Q8R4G0	0.156464	0.710608	ns	Ntng1
1958	O35226	0.649191	0.999998	ns	Psmd4
1959	P62245	0.983123	0.999998	ns	Rps15a
1960	O35114	0.422734	0.999998	ns	Scarb2
1961	P57716	0.0243634	0.371881	ns	Ncstn
1962	Q9D4J1	0.970575	0.999998	ns	Efhd1
1963	A0A0N4SUM4	0.01492	0.364595	ns	Chl1
1964	F8WJ48	0.156464	0.710608	ns	Ntng1
1965	Q3UPN1	0.856213	0.999998	ns	Vcam1
1966	Q9Z0J0	0.890284	0.999998	ns	Npc2
1967	D3YUQ9	0.274132	0.89302	ns	Eef1d
1968	Q62422	0.484739	0.999998	ns	Ostf1
1969	Q3UUI3	0.814141	0.999998	ns	Them4
1970	S4R1E5	0.991231	0.999998	ns	Gpx4
1971	A0A1D5RM79	0.464454	0.999998	ns	Rpl18a
1972	A0A1L1ST53	0.686665	0.999998	ns	Tpd52l1
1973	Q3TKX1	0.172984	0.749316	ns	Atp6ap1
1974	F8WHU8	0.825461	0.999998	ns	Slirp
1975	O54818	0.686665	0.999998	ns	Tpd52l1
1976	P98086	0.0886695	0.545389	ns	C1qa
1977	P28667	0.773955	0.999998	ns	Marcksl1
1978	Q9CPT4	0.980367	0.999998	ns	Mydgf
1979	O70325	0.991231	0.999998	ns	Gpx4
1980	G3UYP0	0.109722	0.61888	ns	Ube2i
1981	A0A1B0GSC2	0.00546984	0.341049	ns	Rpl13a
1982	B2RUC1	0.686665	0.999998	ns	Tpd52l1
1983	P62141	0.97172	0.999998	ns	Ppp1cb
1984	P63087	0.97172	0.999998	ns	Ppp1cc
1985	Q9CPW3	0.70481	0.999998	ns	Mrpl54
1986	F7A8H6	0.991231	0.999998	ns	Gpx4
1987	A0A0A6YWH7	0.602233	0.999998	ns	Serpinc1
1988	B1AV75	0.571787	0.999998	ns	2610301B20Rik
1989	Q923D4	0.999514	0.999998	ns	Sf3b5
1990	F8WIK0	0.0841531	0.544731	ns	Ciapin1
1991	Q80WM4	0.22789	0.828718	ns	Hapln4
1992	A0A0G2JG98	0.707687	0.999998	ns	Eif4e
1993	F6W8Q2	0.828288	0.999998	ns	Rap2a
1994	A2ARF6	0.531117	0.999998	ns	Ak4
1995	P70408	0.209666	0.79517	ns	Cdh10
1996	A0A0G2JES3	0.395545	0.999998	ns	Rpl9
1997	B1AV14	0.0183072	0.369519	ns	Apool
1998	Q9QWL7	0.982278	0.999998	ns	Krt17
1999	P55264	0.472387	0.999998	ns	Adk
2000	A0A1B0GRP8	0.976448	0.999998	ns	Timm10b
2001	D3Z4B0	0.0280585	0.371881	ns	Srsf11
2002	Q8BSN6	0.154212	0.709434	ns	Vamp4
2003	Q8BG37	0.00403405	0.329171	ns	Prdx6b
2004	Q62084	0.807763	0.999998	ns	Ppp1r14b
2005	A2AL34	0.989866	0.999998	ns	Rab14
2006	Q3UIX4	0.0280585	0.371881	ns	Srsf11
2007	D3Z7N2	0.0633304	0.467657	ns	Eef1d
2008	O70480	0.154212	0.709434	ns	Vamp4
2009	F6QA74	0.809293	0.999998	ns	Apex1
2010	Q04519	0.0834139	0.544655	ns	Smpd1
2011	D3YZT9	0.0633304	0.467657	ns	Eef1d
2012	P28352	0.809293	0.999998	ns	Apex1
2013	D3Z124	0.809293	0.999998	ns	Apex1
2014	Q9R1Z7	0.829406	0.999998	ns	Pts
2015	G3UZ16	0.590496	0.999998	ns	Ccdc28a
2016	G3UWN9	0.446822	0.999998	ns	Psme1
2017	F6RDI8	0.0280585	0.371881	ns	Srsf11
2018	F7C1S6	0.999895	0.999998	ns	Manf
2019	A0A1L1SU37	0.541016	0.999998	ns	Pkm
2020	G3UX80	0.590496	0.999998	ns	Ccdc28a
2021	A0A0N4SVS6	0.164409	0.730066	ns	Cnbp
2022	E9Q6E5	0.0280585	0.371881	ns	Srsf11
2023	A0A1B0GS28	0.984697	0.999998	ns	Rpl18
2024	A0A0A6YXG6	0.063021	0.467657	ns	Tagln2
2025	Q9CQB5	0.553176	0.999998	ns	Cisd2
2026	P14106	0.0724698	0.499402	ns	C1qb
2027	E9Q2G2	0.216901	0.814377	ns	Clu
2028	Q8BFR4	0.165698	0.730537	ns	Gns
2029	G3UZJ5	0.529898	0.999998	ns	Csnk2b
2030	Q9Z2I9	0.564182	0.999998	ns	Sucla2
2031	Q8BLF1	0.366549	0.999998	ns	Nceh1
2032	P97792	0.946303	0.999998	ns	Cxadr
2033	D3Z2V6	0.494479	0.999998	ns	Mras
2034	A0A1L1SUF6	0.989981	0.999998	ns	Rpl14
2035	P70122	0.727827	0.999998	ns	Sbds
2036	Q9ERE7	0.502678	0.999998	ns	Mesdc2
2037	Q64735	0.16672	0.730537	ns	Cr1l
2038	Q64332	0.183566	0.767748	ns	Syn2
2039	Q8CFZ0	0.109722	0.61888	ns	Ube2i
2040	F6RSU6	0.942628	0.999998	ns	Efnb2
2041	A0A0A6YVT1	0.16672	0.730537	ns	Cr1l
2042	A0A1B0GS57	0.481476	0.999998	ns	Hpx
2043	A0A0G2JFF1	0.915124	0.999998	ns	Ppp1cc
2044	Q921H9	0.576857	0.999998	ns	Coa7
2045	A0A0A6YY75	0.16672	0.730537	ns	Cr1l
2046	A0A0A6YWD9	0.0301981	0.371881	ns	Tnr
2047	Q9D273	0.995616	0.999998	ns	Mmab
2048	D3YTY6	0.760301	0.999998	ns	Gm6096
2049	A0A0A6YXN9	0.16672	0.730537	ns	Cr1l
2050	Q9D1E6	0.325427	0.960697	ns	Tbcb
2051	P22723	0.962561	0.999998	ns	Gabrg2
2052	D3YUW2	0.00592628	0.341049	ns	A830010M20Rik
2053	Q8C7N0	0.962561	0.999998	ns	Gabrg2
2054	A0A1B0GT00	0.0263518	0.371881	ns	Rpl13a
2055	Q9ERB0	0.0308999	0.372723	ns	Snap29
2056	P63330	0.605431	0.999998	ns	Ppp2ca
2057	B2RPU8	0.853585	0.999998	ns	Zbed5
2058	A0A0G2JEZ7	0.999789	0.999998	ns	Tspan2
2059	E9Q4K0	0.748612	0.999998	ns	Ablim2
2060	A0A0G2JGC1	0.954733	0.999998	ns	Ppp1cc
2061	Q69Z26	0.0277796	0.371881	ns	Cntn4
2062	B1AZS9	0.097951	0.586158	ns	Prdx4
2063	Q3TCN2	0.860583	0.999998	ns	Plbd2
2064	Z4YN86	0.987336	0.999998	ns	Timm22
2065	G3UZE9	0.409722	0.999998	ns	Map2
2066	P62077	0.974753	0.999998	ns	Timm8b
2067	Q9D1X8	0.999789	0.999998	ns	Tspan2
2068	Q9D1L0	0.853585	0.999998	ns	Chchd2
2069	Q9ER00	0.616808	0.999998	ns	Stx12
2070	D3YVR4	0.446764	0.999998	ns	Mesdc2
2071	D3Z5B1	0.853585	0.999998	ns	Zbed5
2072	Q8BL65	0.748612	0.999998	ns	Ablim2
2073	E9PXB9	0.987336	0.999998	ns	Timm22
2074	A2A8E2	0.901326	0.999998	ns	0610037L13Rik
2075	Q3UU93	0.439198	0.999998	ns	Ptprn2
2076	P80560	0.439198	0.999998	ns	Ptprn2
2077	O08807	0.097951	0.586158	ns	Prdx4
2078	Q921J2	0.111018	0.621391	ns	Rheb
2079	Q9D0Y8	0.958947	0.999998	ns	Mrpl52
2080	Q9CQ85	0.987336	0.999998	ns	Timm22
2081	Q922J6	0.999789	0.999998	ns	Tspan2
2082	Q99KF1	0.825764	0.999998	ns	Tmed9
2083	Q8BHG2	0.901326	0.999998	ns	NA
2084	Q6P0X1	0.567702	0.999998	ns	Pfdn4
2085	P35282	0.0400044	0.414264	ns	Rab21
2086	G3UXU2	0.71852	0.999998	ns	Csnk2b
2087	A2AG50	0.974472	0.999998	ns	Map7d2
2088	P11352	0.796738	0.999998	ns	Gpx1
2089	Q9CQ21	0.311191	0.934335	ns	Mcts2
2090	Q0VBD0	0.268076	0.888337	ns	Itgb8
2091	A0A0J9YUK7	0.0516278	0.435167	ns	Ociad1
2092	Q9Z1G3	0.597711	0.999998	ns	Atp6v1c1
2093	Q9CYG7	0.742496	0.999998	ns	Tomm34
2094	F7CXJ2	0.862598	0.999998	ns	Dnajc8
2095	H3BKV8	0.187609	0.767748	ns	Cdh10
2096	Q8R164	0.0236449	0.371881	ns	Bphl
2097	D3YVM5	0.927102	0.999998	ns	Rplp0
2098	F6RT60	0.221905	0.817652	ns	Auh
2099	D3YZZ5	0.623756	0.999998	ns	Tmed7
2100	P31650	0.386332	0.999998	ns	Slc6a11
2101	Q91XR9	0.985097	0.999998	ns	Gpx4
2102	Q8BR92	0.782632	0.999998	ns	Palm2
2103	O88307	0.0569685	0.443222	ns	Sorl1
2104	B1ARS0	0.999842	0.999998	ns	Cap1
2105	Q9CQW1	0.816121	0.999998	ns	Ykt6
2106	P40124	0.999842	0.999998	ns	Cap1
2107	E9Q7G1	0.623756	0.999998	ns	Tmed7
2108	Q3U125	0.247457	0.862643	ns	Fam213a
2109	Q9JKB1	0.843627	0.999998	ns	Uchl3
2110	Q9CYH2	0.247457	0.862643	ns	Fam213a
2111	F6RP11	0.0431689	0.433932	ns	Ak3
2112	A0A1B0GRS2	0.427302	0.999998	ns	Ldha
2113	Q8JZZ7	0.0881515	0.544731	ns	Adgrl2
2114	A0A0A6YXI7	0.933164	0.999998	ns	Camkv
2115	Q91X96	0.724179	0.999998	ns	Rabif
2116	A0A0G2JEQ8	0.0881515	0.544731	ns	Adgrl2
2117	A0A0G2JDK6	0.0881515	0.544731	ns	Adgrl2
2118	A0A0J9YU93	0.94039	0.999998	ns	Ociad2
2119	A0A0N4SUN8	0.661694	0.999998	ns	Serbp1
2120	A0A0G2JDF4	0.0881515	0.544731	ns	Adgrl2
2121	A0A1B0GRC1	0.427302	0.999998	ns	Ldha
2122	A0A0G2JG66	0.0881515	0.544731	ns	Adgrl2
2123	A0A0G2JFF5	0.0881515	0.544731	ns	Adgrl2
2124	F6TN03	0.890803	0.999998	ns	Sbds
2125	A0A0N4SUQ1	0.661694	0.999998	ns	Serbp1
2126	Q9CY50	0.520258	0.999998	ns	Ssr1
2127	Q05A62	0.996467	0.999998	ns	Dnal1
2128	A0A0G2JDE3	0.0881515	0.544731	ns	Adgrl2
2129	G5E8T3	0.998219	0.999998	ns	Srp19
2130	A0A0G2JFV3	0.0881515	0.544731	ns	Adgrl2
2131	A0A087WQ93	0.669314	0.999998	ns	Vgf
2132	A0A0G2JGM8	0.0881515	0.544731	ns	Adgrl2
2133	A0A0G2JH16	0.0881515	0.544731	ns	Adgrl2
2134	P56942	0.923004	0.999998	ns	Pmch
2135	P02802	0.0151333	0.364595	ns	Mt1
2136	P63005	0.803408	0.999998	ns	Pafah1b1
2137	D3Z4Q8	0.783526	0.999998	ns	Igsf8
2138	P17047	0.0913887	0.555668	ns	Lamp2
2139	E9Q1X9	0.22089	0.817199	ns	St13
2140	P61148	0.955901	0.999998	ns	Fgf1
2141	P50429	0.9591	0.999998	ns	Arsb
2142	Q8R2Y8	0.636168	0.999998	ns	Ptrh2
2143	A0A0A6YY66	0.119959	0.650021	ns	Vamp4
2144	B0V2N8	0.529034	0.999998	ns	Anxa2
2145	A0A0R4J138	0.9591	0.999998	ns	Arsb
2146	E9Q7F8	0.154411	0.709434	ns	Hint3
2147	P56394	0.665642	0.999998	ns	Cox17
2148	B0V2N7	0.529034	0.999998	ns	Anxa2
2149	Q9CQE5	0.42347	0.999998	ns	Rgs10
2150	P07356	0.529034	0.999998	ns	Anxa2
2151	Q99PI8	0.97817	0.999998	ns	Rtn4r
2152	D3Z7K9	0.761844	0.999998	ns	Camk2a
2153	O55023	0.621583	0.999998	ns	Impa1
2154	E0CX61	3.61954e-06	0.00959541	sig	Sgtb
2155	G3X8T3	0.0093569	0.364595	ns	Ctsa
2156	Q8BR63	0.00721869	0.343643	ns	Fam177a1
2157	A0A0J9YUE9	0.984229	0.999998	ns	Dnm1
2158	A0A1L1SV46	0.0383297	0.398478	ns	Olfm2
2159	P62715	0.761536	0.999998	ns	Ppp2cb
2160	P16675	0.0093569	0.364595	ns	Ctsa
2161	F8VQK7	0.984578	0.999998	ns	Gm16519
2162	D6RE22	0.0506901	0.435167	ns	Srsf11
2163	Q9Z2U1	0.858411	0.999998	ns	Psma5
2164	A0A0J9YUN4	0.984229	0.999998	ns	Dnm1
2165	P39053	0.984229	0.999998	ns	Dnm1
2166	A0A0G2JGL0	0.984614	0.999998	ns	Ube2d3
2167	O35598	0.360036	0.999998	ns	Adam10
2168	D3YYC2	0.942362	0.999998	ns	Drap1
2169	P61079	0.984614	0.999998	ns	Ube2d3
2170	Q924B0	0.621583	0.999998	ns	Impa1
2171	G3UXH5	0.942362	0.999998	ns	Drap1
2172	Q9R1P3	0.101995	0.599223	ns	Psmb2
2173	A0A0G2JE32	0.984614	0.999998	ns	Ube2d3
2174	Q3V2G6	0.81461	0.999998	ns	Tpd52l1
2175	F6T9K1	0.942362	0.999998	ns	Drap1
2176	Q9D6N5	0.942362	0.999998	ns	Drap1
2177	F6RM14	0.260644	0.873431	ns	Nebl
2178	P62838	0.984614	0.999998	ns	Ube2d2
2179	Q9ER58	0.0339268	0.387071	ns	Spock2
2180	D3YY09	0.942362	0.999998	ns	Drap1
2181	Q99KV1	0.999993	0.999998	ns	Dnajb11
2182	A0A1L1SR11	0.81461	0.999998	ns	Tpd52l1
2183	O89017	0.103705	0.602899	ns	Lgmn
2184	F6TN80	0.0506901	0.435167	ns	Srsf11
2185	B7ZC40	0.951863	0.999998	ns	Glrx2
2186	F7AI47	0.041869	0.427626	ns	Srsf1
2187	Q61335	0.0288452	0.371881	ns	Bcap31
2188	A0A087WQA5	0.463345	0.999998	ns	Tardbp
2189	Q9D8X2	0.31121	0.934335	ns	Ccdc124
2190	D3Z1Q3	0.974836	0.999998	ns	Aamdc
2191	Q91VC7	0.155054	0.710608	ns	Ppp1r14a
2192	A2AFL3	0.744766	0.999998	ns	Gaa
2193	Q9EP89	0.0269465	0.371881	ns	Lactb
2194	A2A4Q0	0.92036	0.999998	ns	Rpl27
2195	P47964	0.907186	0.999998	ns	Rpl36
2196	A0A0A6YWK7	0.498795	0.999998	ns	Igsf8
2197	A0A0A6YVX9	0.498795	0.999998	ns	Igsf8
2198	D3YWC0	0.935686	0.999998	ns	Gm2178
2199	Q923X4	0.951863	0.999998	ns	Glrx2
2200	F6R307	0.250254	0.866532	ns	Auh
2201	Q6ZWZ4	0.907186	0.999998	ns	Rpl36
2202	O88602	0.917537	0.999998	ns	Cacng2
2203	F6SLR4	0.0442222	0.433932	ns	Spock2
2204	G3X9Q2	0.98316	0.999998	ns	Gng7
2205	Q8CF11	0.974836	0.999998	ns	Aamdc
2206	D3YX09	0.974836	0.999998	ns	Aamdc
2207	A0A0U1RQ06	0.588515	0.999998	ns	Ap2s1
2208	Q61016	0.98316	0.999998	ns	Gng7
2209	Q8R1H0	0.535945	0.999998	ns	Hopx
2210	A0A140LJB1	0.404961	0.999998	ns	Cntnap2
2211	P62960	0.962811	0.999998	ns	Ybx1
2212	Q9CQN7	0.837602	0.999998	ns	Mrpl41
2213	A0A0G2JEV1	0.222688	0.817652	ns	Gbas
2214	P62908	0.233461	0.840905	ns	Rps3
2215	Q7TNE3	0.766519	0.999998	ns	Spag7
2216	Q8C4U8	0.90258	0.999998	ns	Edil3
2217	B7FAU3	0.125277	0.65651	ns	Atp6ap1
2218	D3Z4D6	0.770984	0.999998	ns	Uqcc2
2219	Q9QYH6	0.962786	0.999998	ns	Maged1
2220	Q9WVF8	0.575467	0.999998	ns	Tusc2
2221	O35474	0.90258	0.999998	ns	Edil3
2222	A2BGG7	0.684702	0.999998	ns	Ybx1
2223	O08579	0.414691	0.999998	ns	Emd
2224	Q8BGY7	0.981713	0.999998	ns	Fam210a
2225	A0A0A6YWP5	0.575467	0.999998	ns	Tusc2
2226	Q9ES97	0.787093	0.999998	ns	Rtn3
2227	Q8BJF9	0.750563	0.999998	ns	Chmp2b
2228	A0A0A6YVV2	0.753374	0.999998	ns	Gpx1
2229	A0A0A6YY34	0.753374	0.999998	ns	Gpx1
2230	Q6P1B3	0.945165	0.999998	ns	Pianp
2231	G3UZA4	0.658987	0.999998	ns	Csnk2b
2232	D3Z2Y6	0.983814	0.999998	ns	S100a16
2233	F6YH22	0.982013	0.999998	ns	Gm5218
2234	Q9CPW2	0.981307	0.999998	ns	Fdx2
2235	Q9D883	0.721067	0.999998	ns	U2af1
2236	F6QC68	0.659049	0.999998	ns	Ralb
2237	A0A0U1RQ88	0.110907	0.621391	ns	Acan
2238	A0A0R4J1R7	0.148394	0.697131	ns	Pcbd2
2239	I7HJS1	0.414691	0.999998	ns	Emd
2240	A0A1D5RME4	0.0461054	0.435167	ns	Rpl18a
2241	O70439	0.408507	0.999998	ns	Stx7
2242	Q9CWU4	0.999125	0.999998	ns	NA
2243	D6RCI4	0.999125	0.999998	ns	2410004B18Rik
2244	G3UZX4	0.658987	0.999998	ns	Csnk2b
2245	D6RFU9	0.961546	0.999998	ns	Sypl
2246	G3UW94	0.721067	0.999998	ns	U2af1
2247	Q9CZL5	0.148394	0.697131	ns	Pcbd2
2248	A2AEY0	0.989269	0.999998	ns	Fhl1
2249	F6XV67	0.999125	0.999998	ns	2410004B18Rik
2250	A0A1B0GSB2	0.0013973	0.231516	ns	Rpl13a
2251	P62331	0.873155	0.999998	ns	Arf6
2252	Q6P8S1	0.45415	0.999998	ns	Asph
2253	F6YSQ2	0.0636778	0.468327	ns	Thrap3
2254	G3UZK9	0.909171	0.999998	ns	Map2
2255	Q7TNV0	0.0866804	0.544731	ns	Dek
2256	A0A0H2UH29	0.0250696	0.371881	ns	Nrxn1
2257	P0DI97	0.0250696	0.371881	ns	Nrxn1
2258	P61327	0.380573	0.999998	ns	Magoh
2259	A2AEX9	0.99998	0.999998	ns	Fhl1
2260	Q8VHC3	0.779574	0.999998	ns	Selenom
2261	Q8C163	0.301454	0.925982	ns	Exog
2262	P97952	0.138494	0.671582	ns	Scn1b
2263	Q9CQL1	0.380573	0.999998	ns	Magohb
2264	Q9CRB2	0.903288	0.999998	ns	Nhp2
2265	P07214	0.948692	0.999998	ns	Sparc
2266	P21956	0.984181	0.999998	ns	Mfge8
2267	A0A023T778	0.380573	0.999998	ns	Magohb
2268	P37804	0.2687	0.889292	ns	Tagln
2269	A0A1L1SSH9	0.948692	0.999998	ns	Sparc
2270	F7D3N3	0.522797	0.999998	ns	Phyhipl
2271	Q5NCU4	0.948692	0.999998	ns	Sparc
2272	G5E919	0.987757	0.999998	ns	Ube2m
2273	Q80ZJ2	0.885892	0.999998	ns	Impa1
2274	A2AL79	0.45415	0.999998	ns	Asph
2275	A0A0G2JDW6	0.21861	0.815471	ns	Aimp1
2276	E9PVE8	0.938394	0.999998	ns	Adcyap1r1
2277	Q8BG95	0.987307	0.999998	ns	Ppp1r12b
2278	A0A087WRC8	0.138636	0.671582	ns	Slc39a10
2279	Q9D7A6	0.973237	0.999998	ns	Srp19
2280	P70205	0.938394	0.999998	ns	Adcyap1r1
2281	O35943	0.865024	0.999998	ns	Fxn
2282	P41209	0.675304	0.999998	ns	Cetn1
2283	H3BK41	0.161562	0.728351	ns	Nrxn1
2284	A0A1L1SUV0	0.991912	0.999998	ns	Pkm
2285	A0A1D5RMC7	0.74253	0.999998	ns	Rpl18a
2286	Q6NXJ9	0.938394	0.999998	ns	Adcyap1r1
2287	Q91XD7	0.978366	0.999998	ns	Creld1
2288	A0A087WQZ1	0.706161	0.999998	ns	Matr3
2289	D3Z5M3	0.166632	0.730537	ns	Lrp1
2290	F8WH58	0.0341662	0.387071	ns	Cntn4
2291	A0A1L1SQV8	0.991912	0.999998	ns	Pkm
2292	F8VQD7	0.00587217	0.341049	ns	Ptprg
2293	Q05909	0.00587217	0.341049	ns	Ptprg
2294	E9PZS5	0.301454	0.925982	ns	Exog
2295	E9Q3E8	0.938394	0.999998	ns	Adcyap1r1
2296	Q7M729	0.813984	0.999998	ns	Scn4b
2297	P83870	0.777903	0.999998	ns	Phf5a
2298	A0A087WSP7	0.706161	0.999998	ns	Matr3
2299	Q3THM8	0.50986	0.999998	ns	Emd
2300	A0A1L1STV8	0.991912	0.999998	ns	Pkm
2301	A0A087WQF7	0.138636	0.671582	ns	Slc39a10
2302	Q9D832	0.165344	0.730537	ns	Dnajb4
2303	A6H644	0.987307	0.999998	ns	Ppp1r12b
2304	E9Q4B3	0.938394	0.999998	ns	Adcyap1r1
2305	E9Q968	0.938394	0.999998	ns	Adcyap1r1
2306	A0A1L1SSN6	0.991912	0.999998	ns	Pkm
2307	D3Z2B2	0.522173	0.999998	ns	Kng1
2308	D3YVH7	0.525244	0.999998	ns	Pa2g4
2309	Q9D8S4	0.0683142	0.484227	ns	Rexo2
2310	A2AL78	0.395891	0.999998	ns	Asph
2311	E9QA16	0.380107	0.999998	ns	Cald1
2312	Q8VCQ8	0.380107	0.999998	ns	Cald1
2313	D3Z6I7	0.380107	0.999998	ns	Cald1
2314	A2AL85	0.395891	0.999998	ns	Asph
2315	Q9JL62	0.484066	0.999998	ns	Gltp
2316	D3Z1H9	0.484066	0.999998	ns	Gltp
2317	P59708	0.98836	0.999998	ns	Sf3b6
2318	Q8BW96	0.776197	0.999998	ns	Camk1d
2319	Q3TIV5	0.306963	0.932313	ns	Zc3h15
2320	F6SFF5	0.147337	0.69624	ns	Coq9
2321	Q8BSY0	0.395891	0.999998	ns	Asph
2322	O35691	0.999827	0.999998	ns	Pnn
2323	Q9CQ48	0.887861	0.999998	ns	Nudcd2
2324	F8WJ41	0.954752	0.999998	ns	Rps15a
2325	Q8K1Z0	0.147337	0.69624	ns	Coq9
2326	A2AL81	0.395891	0.999998	ns	Asph
2327	A0A0G2JFI6	0.35805	0.999998	ns	Cnn3
2328	P49945	0.0191426	0.369519	ns	Ftl2
2329	Q99N92	0.908771	0.999998	ns	Mrpl27
2330	E9Q0M9	0.380107	0.999998	ns	Cald1
2331	Q3TU40	0.395891	0.999998	ns	Asph
2332	Q3TUQ5	0.999827	0.999998	ns	Pnn
2333	P24472	0.98122	0.999998	ns	Gsta4
2334	A2AL83	0.395891	0.999998	ns	Asph
2335	Q9R013	0.475304	0.999998	ns	Ctsf
2336	Q99JP7	0.923904	0.999998	ns	Ggt7
2337	E9QA15	0.380107	0.999998	ns	Cald1
2338	S4R1T7	0.380107	0.999998	ns	Cald1
2339	A0A0U1RP81	0.996535	0.999998	ns	Immt
2340	D3YZ32	0.945456	0.999998	ns	Fis1
2341	Q78PG9	0.719053	0.999998	ns	Ccdc25
2342	Q9Z0L0	0.992015	0.999998	ns	Tpbg
2343	A2AWT5	0.0303199	0.371881	ns	Ubtf
2344	P25976	0.0303199	0.371881	ns	Ubtf
2345	O70433	0.592552	0.999998	ns	Fhl2
2346	D3YWY5	0.696501	0.999998	ns	Aamdc
2347	B7FAU5	0.584925	0.999998	ns	Emd
2348	D3Z365	0.620886	0.999998	ns	Hk1
2349	Q80UW2	0.430283	0.999998	ns	Fbxo2
2350	Q9CQU0	0.991354	0.999998	ns	Txndc12
2351	A2AWT7	0.0303199	0.371881	ns	Ubtf
2352	Q9JMG1	0.344525	0.982713	ns	Edf1
2353	E9Q5C9	0.414395	0.999998	ns	Nolc1
2354	F7BAB2	0.00356779	0.329171	ns	Tmem132b
2355	A0A1L1SRD0	0.344723	0.982713	ns	Pafah1b2
2356	Q91YQ3	0.778416	0.999998	ns	Csdc2
2357	O35409	0.202958	0.778642	ns	Folh1
2358	P17710	0.620886	0.999998	ns	Hk1
2359	P50543	0.87523	0.999998	ns	S100a11
2360	A0A0U1RPL8	0.88484	0.999998	ns	Slc3a2
2361	Q0VDM6	0.202958	0.778642	ns	Folh1
2362	G3UVV4	0.620886	0.999998	ns	Hk1
2363	Q01339	0.216841	0.814377	ns	Apoh
2364	D3YYR4	0.620886	0.999998	ns	Hk1
2365	A0A0A6YVR0	0.958843	0.999998	ns	Cox5b
2366	Q9R020	0.189021	0.767748	ns	Zranb2
2367	P21995	0.0164167	0.365302	ns	Emb
2368	E0CX62	0.419504	0.999998	ns	Psma3
2369	D3Z4U0	0.189021	0.767748	ns	Zranb2
2370	A2AWT6	0.0303199	0.371881	ns	Ubtf
2371	Q9EQG7	0.0697801	0.488531	ns	Enpp5
2372	A0A1L1STC0	0.802006	0.999998	ns	Cdc37
2373	Q9JI59	0.553453	0.999998	ns	Jam2
2374	F6QXN3	0.0115136	0.364595	ns	Srsf1
2375	D3YZ21	0.937968	0.999998	ns	D430041D05Rik
2376	P46414	0.97961	0.999998	ns	Cdkn1b
2377	Q60870	0.633522	0.999998	ns	Reep5
2378	P61458	0.509408	0.999998	ns	Pcbd1
2379	E9Q0X5	0.364409	0.999998	ns	Anp32e
2380	P13634	0.915845	0.999998	ns	Ca1
2381	D3Z1G7	0.83865	0.999998	ns	Mmab
2382	Q9CQV7	0.668779	0.999998	ns	Dnajc19
2383	Q8BWR2	0.744745	0.999998	ns	Pithd1
2384	Q5DTY9	0.934104	0.999998	ns	Kctd16
2385	Q9D6Y7	0.0129817	0.364595	ns	Msra
2386	E9PWA7	0.999873	0.999998	ns	Arpc4
2387	Q3TX55	0.999873	0.999998	ns	Arpc4
2388	Q8C4F9	0.742199	0.999998	ns	Rnf13
2389	D3Z505	0.648339	0.999998	ns	Asah1
2390	D3Z3X4	0.934055	0.999998	ns	Cisd2
2391	Q9D6K8	0.29264	0.915458	ns	Fundc2
2392	Q922B1	0.141125	0.676534	ns	Macrod1
2393	Q8R1I1	0.990901	0.999998	ns	Uqcr10
2394	A0A0G2JH04	0.95685	0.999998	ns	Eif4e
2395	O55186	0.995107	0.999998	ns	Cd59a
2396	D3Z5K6	0.668779	0.999998	ns	Dnajc19
2397	F6ST32	0.995747	0.999998	ns	Car4
2398	V9GX35	0.383116	0.999998	ns	Gm14214
2399	Q8BTE0	0.919871	0.999998	ns	Sdhaf4
2400	Q8BTJ4	0.393109	0.999998	ns	Enpp4
2401	Q8BU14	0.0811522	0.532885	ns	Sec62
2402	Q8CB78	0.742199	0.999998	ns	Rnf13
2403	P58321	0.995229	0.999998	ns	Uchl4
2404	O54965	0.742199	0.999998	ns	Rnf13
2405	F6ZGR6	0.937968	0.999998	ns	D430041D05Rik
2406	E9Q2G1	0.364409	0.999998	ns	Anp32e
2407	A0A0G2JGM6	0.963675	0.999998	ns	Gc
2408	D3YVJ6	0.0880981	0.544731	ns	Dek
2409	A0A0G2JES8	0.151927	0.707123	ns	Nrxn1
2410	Q8C7K6	0.277526	0.898316	ns	Pcyox1l
2411	A0A0A6YY26	0.277526	0.898316	ns	Pcyox1l
2412	Q9QYC0	0.585724	0.999998	ns	Add1
2413	F7BP55	0.684511	0.999998	ns	Ak2
2414	Q8VBT0	0.0772791	0.514023	ns	Tmx1
2415	Q69ZU6	0.0291493	0.371881	ns	Thsd7a
2416	E9Q8Y1	0.0880981	0.544731	ns	Dek
2417	Q9D0A3	0.106014	0.604867	ns	Arpin
2418	P49962	0.927313	0.999998	ns	Srp9
2419	G3X9I1	0.802115	0.999998	ns	Fam3c
2420	E9Q8P8	0.908783	0.999998	ns	Fam131b
2421	Q9CPZ8	0.996165	0.999998	ns	Cmc1
2422	Q9CR29	0.145291	0.689029	ns	Ccdc43
2423	Q91VU0	0.802115	0.999998	ns	Fam3c
2424	E9QNR5	0.0291493	0.371881	ns	Thsd7a
2425	A2AU60	0.0717035	0.496308	ns	Raly
2426	E9PZC4	0.499328	0.999998	ns	Blvrb
2427	E9Q2S9	0.145291	0.689029	ns	Ccdc43
2428	Q9R0Q6	0.668553	0.999998	ns	Arpc1a
2429	B1AXV0	0.98461	0.999998	ns	Frrs1l
2430	A0A087WP06	0.0257686	0.371881	ns	Lsamp
2431	P97449	0.100489	0.594634	ns	Anpep
2432	Q6PGB6	0.55307	0.999998	ns	Naa50
2433	P02798	0.0746239	0.503495	ns	Mt2
2434	Q8BJ34	0.37371	0.999998	ns	Marf1
2435	G5E911	0.802115	0.999998	ns	Fam3c
2436	Q9JKX6	0.310631	0.934335	ns	Nudt5
2437	E9PUD0	0.232296	0.840905	ns	Zranb2
2438	P0C192	0.347778	0.987108	ns	Lrrc4b
2439	F8WHZ9	0.585724	0.999998	ns	Add1
2440	Q9Z1D1	0.172315	0.747639	ns	Eif3g
2441	P20352	0.415149	0.999998	ns	F3
2442	A0A140LIT9	0.980475	0.999998	ns	Map6
2443	A0A140T8K6	0.929204	0.999998	ns	Rpl36
2444	A0A0U1RPI1	0.7505	0.999998	ns	Fxyd1
2445	A0A0R4J088	0.415149	0.999998	ns	F3
2446	F8WGR0	0.585724	0.999998	ns	Add1
2447	Q9Z239	0.7505	0.999998	ns	Fxyd1
2448	A0A0G2JFP9	0.729247	0.999998	ns	Vcam1
2449	Q80ZD8	0.243224	0.857534	ns	Amigo1
2450	O55234	0.348817	0.988999	ns	Psmb5
2451	Q80V26	0.750257	0.999998	ns	Impad1
2452	Q8BM13	0.0324332	0.378703	ns	Olfm2
2453	Q8BFZ9	0.991389	0.999998	ns	Erlin2
2454	Q9DCI9	0.904596	0.999998	ns	Mrpl32
2455	Q8C129	0.995059	0.999998	ns	Lnpep
2456	P97785	0.263608	0.881241	ns	Gfra1
2457	Q8BGB7	0.910783	0.999998	ns	Enoph1
2458	G3X8S1	0.702483	0.999998	ns	Dnajc19
2459	P26049	0.541961	0.999998	ns	Gabra3
2460	E9QP00	0.0812092	0.532885	ns	Tra2a
2461	A0A1L1SQX6	0.0324332	0.378703	ns	Olfm2
2462	A0A0N4SVC2	0.0812092	0.532885	ns	Tra2a
2463	B1AVY2	0.541961	0.999998	ns	Gabra3
2464	A0A0U1RPU5	0.63966	0.999998	ns	Rgs10
2465	E9PWD2	0.0289397	0.371881	ns	Thsd7a
2466	A2AR02	0.152944	0.708837	ns	Ppig
2467	Q6PFR5	0.0812092	0.532885	ns	Tra2a
2468	D3Z1B6	0.63966	0.999998	ns	Rgs10
2469	Q9CQ01	0.629827	0.999998	ns	Rnaset2
2470	Q8VDT9	0.0100155	0.364595	ns	Mrpl50
2471	B2B9E1	0.951309	0.999998	ns	Triqk
2472	A2AG51	0.981263	0.999998	ns	Map7d2
2473	P58064	0.647712	0.999998	ns	Mrps6
2474	Q8BM07	0.290483	0.911325	ns	Spock1
2475	E9Q1K3	0.975109	0.999998	ns	Add1
2476	A0A087WPP6	0.290483	0.911325	ns	Spock1
2477	D3Z712	0.303463	0.927891	ns	Rps15a
2478	P52196	0.924527	0.999998	ns	Tst
2479	A0A087WRP7	0.786454	0.999998	ns	Ly6c1
2480	Q8BGT7	0.508093	0.999998	ns	Smndc1
2481	E9PVN6	0.0143983	0.364595	ns	Gm20498
2482	P0CW02	0.786454	0.999998	ns	Ly6c1
2483	A0A087WNZ5	0.786454	0.999998	ns	Ly6c1
2484	Q9D6K5	0.0143983	0.364595	ns	Synj2bp
2485	A0A1L1STN8	0.211779	0.802036	ns	Tagln
2486	B7FAU7	0.272793	0.89302	ns	Atp6ap1
2487	P63147	0.18003	0.759455	ns	Ube2b
2488	D3Z0N3	0.223346	0.818934	ns	Cadm2
2489	Q3TY60	0.998964	0.999998	ns	Fam131b
2490	D3Z6H3	0.123793	0.654306	ns	Dctn6
2491	Q60780	0.872436	0.999998	ns	Gas7
2492	P58044	0.245957	0.8602	ns	Idi1
2493	Q9D8Z2	0.998501	0.999998	ns	Triap1
2494	A0A0A6YXR6	0.197428	0.777529	ns	Cr1l
2495	Q9WUB4	0.123793	0.654306	ns	Dctn6
2496	Q9CZN4	0.281225	0.905867	ns	Shisa9
2497	H3BJV1	0.660338	0.999998	ns	Tardbp
2498	Q9CY34	0.0159762	0.365302	ns	Ube2f
2499	F6V084	0.130167	0.670195	ns	Tmx1
2500	Q3U432	0.872436	0.999998	ns	Gas7
2501	Q9D0B6	0.830458	0.999998	ns	Pbdc1
2502	G3XA48	0.245957	0.8602	ns	Idi1
2503	A0A0G2JG35	0.750727	0.999998	ns	Map4
2504	O35393	0.137122	0.670646	ns	Efnb3
2505	Q8C3Q5	0.748777	0.999998	ns	Shisa7
2506	A0A0G2JDY5	0.750727	0.999998	ns	Map4
2507	A0A140T8T5	0.750727	0.999998	ns	Map4
2508	A0A0G2JDN7	0.750727	0.999998	ns	Map4
2509	F6T9T6	0.748777	0.999998	ns	Shisa7
2510	B1ATI9	0.872436	0.999998	ns	Gas7
2511	D3Z4E5	0.123793	0.654306	ns	Dctn6
2512	Q62261	0.669492	0.999998	ns	Sptbn1
2513	Q9D115	0.98424	0.999998	ns	Znf706
2514	A0A087WRP4	0.660338	0.999998	ns	Tardbp
2515	A0A087WSH7	0.660338	0.999998	ns	Tardbp
2516	E9PZ43	0.750727	0.999998	ns	Map4
2517	A0A0G2JFT4	0.750727	0.999998	ns	Map4
2518	P57774	0.68215	0.999998	ns	Npy
2519	A0A1D5RLP1	0.999014	0.999998	ns	Cotl1
2520	Q8BHL7	0.963085	0.999998	ns	Cdc42se1
2521	Q8BJZ7	0.875545	0.999998	ns	Thyn1
2522	Q91YJ3	0.875545	0.999998	ns	Thyn1
2523	F6YTZ4	0.618337	0.999998	ns	Gm6576
2524	Q9CZ83	0.682179	0.999998	ns	Mrpl55
2525	O88271	0.293285	0.915751	ns	Cfdp1
2526	J3QMG5	0.618337	0.999998	ns	Gm5786
2527	Q9CX60	0.898582	0.999998	ns	Lbh
2528	E9Q1N8	0.618337	0.999998	ns	Gm18025
2529	P24638	0.193155	0.767748	ns	Acp2
2530	P0CW03	0.833423	0.999998	ns	Ly6c2
2531	D3YWJ3	0.618337	0.999998	ns	Rps2
2532	A0A140T8L5	0.618337	0.999998	ns	Rps2
2533	Q9Z1Z2	0.981476	0.999998	ns	Strap
2534	P25444	0.618337	0.999998	ns	Rps2
2535	Q8CEI3	0.991979	0.999998	ns	Ccdc28a
2536	D3YVC1	0.618337	0.999998	ns	Rps2
2537	Q61220	0.112324	0.622949	ns	Nell2
2538	B7ZCF5	0.193155	0.767748	ns	Acp2
2539	Q9DC71	0.940259	0.999998	ns	Mrps15
2540	P63213	0.888448	0.999998	ns	Gng2
2541	F7CJS8	0.504815	0.999998	ns	Rps9
2542	D3YWH9	0.504815	0.999998	ns	Rps9
2543	G3X9D3	0.333362	0.967479	ns	Podxl2
2544	B1AVF2	0.774363	0.999998	ns	Tsc22d3
2545	A2AR01	0.152944	0.708837	ns	Ppig
2546	Q9CQS2	0.740937	0.999998	ns	Nop10
2547	A0A0R4J2A1	0.471381	0.999998	ns	Spcs1
2548	Q8CAE9	0.333362	0.967479	ns	Podxl2
2549	G5E924	0.197975	0.777529	ns	Hnrnpl
2550	A0A087WQH8	0.88938	0.999998	ns	Slc35a4
2551	Q9DCT5	0.993561	0.999998	ns	Sdf2
2552	Q8R081	0.197975	0.777529	ns	Hnrnpl
2553	A0A087WQ54	0.666479	0.999998	ns	Gm28285
2554	Q8K2Y7	0.998912	0.999998	ns	Mrpl47
2555	D3YW47	0.333362	0.967479	ns	Podxl2
2556	Q9Z2S7	0.774363	0.999998	ns	Tsc22d3
2557	Q9CQS8	0.911348	0.999998	ns	Sec61b
2558	Q9CXW7	0.504815	0.999998	ns	Rps9
2559	Q9JHS9	0.998848	0.999998	ns	Cwc15
2560	A0A0R4IZW9	0.993561	0.999998	ns	Sdf2
2561	E9PW43	0.911348	0.999998	ns	Gm10320
2562	Q9CPT5	0.999748	0.999998	ns	Nop16
2563	Q9JJN6	0.939327	0.999998	ns	Ctnnbip1
2564	E9Q1I7	0.201988	0.778642	ns	U2af1l4
2565	P63254	0.389081	0.999998	ns	Crip1
2566	P42125	0.346586	0.984779	ns	Eci1
2567	E9Q5Y2	0.201988	0.778642	ns	U2af1l4
2568	P46656	0.695371	0.999998	ns	Fdx1
2569	Q9D1I6	0.995282	0.999998	ns	Mrpl14
2570	D6RHP8	0.99201	0.999998	ns	Srp19
2571	P09240	0.946796	0.999998	ns	Cck
2572	P62814	0.942909	0.999998	ns	Atp6v1b2
2573	A0A0R4J008	0.973542	0.999998	ns	Hdac2
2574	A0A1B0GT70	0.939432	0.999998	ns	Erlin2
2575	Q8BQ10	0.973542	0.999998	ns	Hdac2
2576	E9Q8Y2	0.102395	0.599223	ns	Map2
2577	E9Q4F9	0.985745	0.999998	ns	Homer2
2578	Q8K273	0.999159	0.999998	ns	Mmgt1
2579	A0A0G2JEK2	0.389081	0.999998	ns	Crip1
2580	P70288	0.973542	0.999998	ns	Hdac2
2581	D3YYI8	0.973542	0.999998	ns	Gm10093
2582	E0CYQ2	0.133906	0.670646	ns	Nudcd2
2583	F7CVQ1	0.177496	0.755238	ns	Ntng1
2584	D3YWL7	0.0942088	0.568901	ns	Arhgdib
2585	Q8BGJ9	0.201988	0.778642	ns	U2af1l4
2586	A0A0A6YXS8	0.235911	0.84676	ns	Serpinc1
2587	Q8C5P7	0.470556	0.999998	ns	Tdrp
2588	A0A0A6YX49	0.235911	0.84676	ns	Serpinc1
2589	O09106	0.973542	0.999998	ns	Hdac1
2590	Q9QWW1	0.985745	0.999998	ns	Homer2
2591	E9PUZ3	0.201988	0.778642	ns	U2af1l4
2592	Q9D1H6	0.102661	0.599456	ns	Ndufaf4
2593	B0R091	0.962726	0.999998	ns	Chp1
2594	G3UY38	0.197975	0.777529	ns	Hnrnpl
2595	A0A0H2UH20	0.308242	0.93282	ns	Zranb2
2596	B7ZC72	0.998807	0.999998	ns	0610037L13Rik
2597	Q91VR8	0.992666	0.999998	ns	Brk1
2598	Q99N91	0.303203	0.927891	ns	Mrpl34
2599	P61022	0.962726	0.999998	ns	Chp1
2600	Q920A5	0.972724	0.999998	ns	Scpep1
2601	B8JJ84	0.641731	0.999998	ns	Stxbp6
2602	F6RDR0	0.721446	0.999998	ns	Add1
2603	Q66L44	0.000708411	0.170727	ns	Cbarp
2604	Q61200	0.0549899	0.44192	ns	Nxph1
2605	E9PW07	0.000708411	0.170727	ns	Cbarp
2606	Q3UM45	0.738786	0.999998	ns	Ppp1r7
2607	B7ZC71	0.998807	0.999998	ns	0610037L13Rik
2608	F6YJW4	0.60592	0.999998	ns	Gm17541
2609	P62257	0.591842	0.999998	ns	Ube2h
2610	Q9QUN9	0.292836	0.915458	ns	Dkk3
2611	Q61199	0.0579151	0.445933	ns	Nxph2
2612	F7ALC8	0.915544	0.999998	ns	Map2
2613	F7A465	0.526429	0.999998	ns	Hnrnpd
2614	Q8K3C3	0.594228	0.999998	ns	Lzic
2615	Q8K3A0	0.0463669	0.435167	ns	Hscb
2616	Q8BYB9	0.866789	0.999998	ns	Poglut1
2617	A0A0J9YVI4	0.836124	0.999998	ns	Add1
2618	B2RXS4	0.336911	0.970816	ns	Plxnb2
2619	Q8R2Y2	0.171727	0.746307	ns	Mcam
2620	A0A0R4J0T0	0.0463669	0.435167	ns	Hscb
2621	E9PYF2	0.30702	0.932313	ns	Adam10
2622	M0QWS4	0.999827	0.999998	ns	Ufc1
2623	H3BLF8	0.227786	0.828718	ns	Idi1
2624	A0A0G2JFB4	0.993511	0.999998	ns	Eif4e
2625	Q9WTZ1	0.834861	0.999998	ns	Rnf7
2626	E9QAC6	0.365768	0.999998	ns	Pick1
2627	D3Z497	0.834861	0.999998	ns	Gm7075
2628	A3KG57	0.0495826	0.435167	ns	Srsf12
2629	O88668	0.944516	0.999998	ns	Creg1
2630	Q63829	0.52236	0.999998	ns	Commd3
2631	Q61247	0.470529	0.999998	ns	Serpinf2
2632	F8WHM4	0.00492593	0.341049	ns	Ubl4a
2633	A0A0R4J1L8	0.647236	0.999998	ns	Auh
2634	A0A1B0GSD8	0.331663	0.967479	ns	Erlin2
2635	Q810C1	0.107698	0.610059	ns	Slitrk1
2636	Q8BXZ1	0.245259	0.8602	ns	Tmx3
2637	Q9D0W5	0.536415	0.999998	ns	Ppil1
2638	Q9JIX0	0.893788	0.999998	ns	Eny2
2639	Q5ND35	0.470529	0.999998	ns	Serpinf2
2640	A0A1B0GQZ0	0.331663	0.967479	ns	Erlin2
2641	Q8R0A0	0.791266	0.999998	ns	Gtf2f2
2642	Q8K3D3	0.637277	0.999998	ns	Swi5
2643	V9GXX7	0.637277	0.999998	ns	Swi5
2644	P36368	0.271189	0.891962	ns	Egfbp2
2645	O35684	0.960386	0.999998	ns	Serpini1
2646	P36369	0.271189	0.891962	ns	Klk1b26
2647	E9Q3U1	0.987238	0.999998	ns	Ube2h
2648	B7ZCF4	0.134408	0.670646	ns	Acp2
2649	A0A0A0MQ99	0.637277	0.999998	ns	Swi5
2650	P07628	0.314529	0.941101	ns	Klk1b8
2651	D6RE43	0.585266	0.999998	ns	Rpl10a

### Sheet: sigSymbol20v10
	protein	adj.p.value	fdr	fdrSig	symbol
1	Q3UKW2	0.730266	0.999995	ns	Calm1
2	P62204	0.730266	0.999995	ns	Calm1
3	F6RT34	0.385802	0.999995	ns	Mbp
4	A8DUK4	0.775553	0.999995	ns	Hbbt1
5	P02088	0.554357	0.999995	ns	Hbb
6	F6RWW8	0.308852	0.999995	ns	Mbp
7	P04370	0.958673	0.999995	ns	Mbp
8	Q91VB8	0.94778	0.999995	ns	haemaglobin
9	P16858	0.666559	0.999995	ns	Gapdh
10	A0A0A0MQF6	0.666559	0.999995	ns	Gapdh
11	A0A1D5RLD8	0.674698	0.999995	ns	Gm10358
12	S4R1W1	0.654028	0.999995	ns	Gm3839
13	S4R257	0.662192	0.999995	ns	Gapdh
14	P01942	0.766557	0.999995	ns	Hba
15	E9Q223	0.597038	0.999995	ns	Hbb
16	Q91XV3	0.845273	0.999995	ns	Basp1
17	Q7TMM9	0.595332	0.999995	ns	Tubb2a
18	Q6ZWY9	0.985775	0.999995	ns	Hist1h2bc
19	P10854	0.985775	0.999995	ns	Hist1h2bm
20	Q64525	0.985775	0.999995	ns	Hist2h2bb
21	Q64478	0.985775	0.999995	ns	Hist1h2bh
22	P68372	0.63382	0.999995	ns	Tubb4b
23	P63101	0.730857	0.999995	ns	Ywhaz
24	P99024	0.276503	0.999995	ns	Tubb5
25	P17742	0.690863	0.999995	ns	Ppia
26	P07724	0.954914	0.999995	ns	Alb
27	Q9D6F9	0.338163	0.999995	ns	Tubb4a
28	P46096	0.999164	0.999995	ns	Syt1
29	A0A1L1SST0	0.739547	0.999995	ns	Ppia
30	P14094	0.20117	0.979927	ns	Atp1b1
31	Q9D2U9	0.822604	0.999995	ns	Hist3h2ba
32	Q8CGP0	0.822604	0.999995	ns	Hist3h2bb
33	P61982	0.53423	0.999995	ns	Ywhag
34	P02089	0.714696	0.999995	ns	Hbb
35	P18760	0.551522	0.999995	ns	Cfl1
36	P60879	0.226681	0.999995	ns	Snap25
37	F8WGL3	0.44868	0.999995	ns	Cfl1
38	Q9R0P9	0.856685	0.999995	ns	Uchl1
39	A0A0A6YY91	0.0809732	0.784882	ns	Ncam1
40	Q60932	0.923081	0.999995	ns	Vdac1
41	Q9ERD7	0.563603	0.999995	ns	Tubb3
42	Q9CQV8	0.588592	0.999995	ns	Ywhab
43	P12960	0.452983	0.999995	ns	Cntn1
44	Q810U3	0.0878506	0.797863	ns	Nfasc
45	E9QB01	0.0455721	0.741454	ns	Ncam1
46	Q9DCX2	0.564267	0.999995	ns	Atp5h
47	G3X9L6	0.523484	0.999995	ns	Gm10250
48	Q04447	0.36305	0.999995	ns	Ckb
49	Q8BFU2	0.679634	0.999995	ns	Hist3h2a
50	Q8CGP7	0.679634	0.999995	ns	Hist1h2ak
51	Q8CGP6	0.679634	0.999995	ns	Hist1h2ah
52	Q8CGP5	0.679634	0.999995	ns	Hist1h2af
53	P22752	0.679634	0.999995	ns	Hist1h2ab
54	F2Z471	0.939455	0.999995	ns	Vdac1
55	P62259	0.451591	0.999995	ns	Ywhae
56	E9Q171	0.976334	0.999995	ns	Nfasc
57	E9PW06	0.976334	0.999995	ns	Nfasc
58	P05064	0.836651	0.999995	ns	Aldoa
59	A6ZI44	0.836651	0.999995	ns	Aldoa
60	Q8CGP4	0.735604	0.999995	ns	Hist1h2aa
61	Q63810	0.00995305	0.704247	ns	Ppp3r1
62	A0A0R4J036	0.41737	0.999995	ns	Nefm
63	P08553	0.41737	0.999995	ns	Nefm
64	P17751	0.687478	0.999995	ns	Tpi1
65	Q8BYI9	0.0885629	0.798572	ns	Tnr
66	P68510	0.687784	0.999995	ns	Ywhah
67	Q7TQD2	0.936097	0.999995	ns	Tppp
68	P70296	0.934189	0.999995	ns	Pebp1
69	P43024	0.391462	0.999995	ns	Cox6a1
70	Q9DCW5	0.391462	0.999995	ns	Cox6a1
71	A0A0A6YWU2	0.0523662	0.7537	ns	Ncam1
72	Q9WTT4	0.989992	0.999995	ns	Atp6v1g2
73	B0V2H4	0.989992	0.999995	ns	Atp6v1g2
74	P19536	0.573986	0.999995	ns	Cox5b
75	Q9D881	0.573986	0.999995	ns	Gm11273
76	P27661	0.998288	0.999995	ns	H2afx
77	P06837	0.975468	0.999995	ns	Gap43
78	A0A0A6YX05	0.205083	0.979927	ns	Atp1b1
79	P08228	0.85566	0.999995	ns	Sod1
80	D3Z1V4	0.958891	0.999995	ns	Pebp1
81	G5E923	0.953052	0.999995	ns	Atp6v1g2
82	P12787	0.479677	0.999995	ns	Cox5a
83	P00920	0.703507	0.999995	ns	Ca2
84	P68254	0.514277	0.999995	ns	Ywhaq
85	F6YY69	0.514277	0.999995	ns	Ywhaq
86	P01831	0.258892	0.999995	ns	Thy1
87	F6VW30	0.514277	0.999995	ns	Ywhaq
88	Q9DBJ1	0.780753	0.999995	ns	Pgam1
89	D3YXN6	0.65399	0.999995	ns	Ywhaz
90	P09671	0.828096	0.999995	ns	Sod2
91	A0A1L1SUX8	0.33411	0.999995	ns	Thy1
92	H7BXC3	0.597205	0.999995	ns	Tpi1
93	Q6P6I8	0.105838	0.802119	ns	Sirpa
94	P60710	0.473111	0.999995	ns	Actb
95	P63260	0.473111	0.999995	ns	Actg1
96	P16330	0.670352	0.999995	ns	Cnp
97	A2A5N1	0.862708	0.999995	ns	Ywhab
98	P68369	0.597302	0.999995	ns	Tuba1a
99	P68368	0.518589	0.999995	ns	Tuba4a
100	Q9R0Y5	0.59327	0.999995	ns	Ak1
101	P62806	0.708392	0.999995	ns	Hist1h4a
102	A0A0A0MQA5	0.515435	0.999995	ns	Tuba4a
103	P62897	0.947218	0.999995	ns	Cycs
104	E9PYH0	0.19142	0.97388	ns	Vcan
105	E9QMK2	0.19142	0.97388	ns	Vcan
106	P97300	0.0334361	0.734006	ns	Nptn
107	D3YWI1	0.804424	0.999995	ns	Aldoa
108	E9QMK3	0.196664	0.97469	ns	Vcan
109	G3XA35	0.196664	0.97469	ns	Vcan
110	Q61644	0.892985	0.999995	ns	Pacsin1
111	A0A0A0MQC7	0.994734	0.999995	ns	Mapt
112	A2A5Y6	0.994734	0.999995	ns	Mapt
113	P10637	0.994734	0.999995	ns	Mapt
114	O55042	0.999057	0.999995	ns	Snca
115	E9Q1X8	0.0811063	0.784882	ns	Cacna2d1
116	Q05816	0.721885	0.999995	ns	Fabp5
117	B1ASE2	0.578058	0.999995	ns	Atp5h
118	O88569	0.738734	0.999995	ns	Hnrnpa2b1
119	keratin1b	0.0544435	0.755652	ns	NA
120	P54227	0.969271	0.999995	ns	Stmn1
121	Q9R0P5	0.914353	0.999995	ns	Dstn
122	Q810U4	0.0420262	0.741454	ns	Nrcam
123	trypsinprecursor	0.106245	0.802119	ns	NA
124	P56391	0.995817	0.999995	ns	Cox6b1
125	D3YZ35	0.405477	0.999995	ns	Nefm
126	keratintypeIIcyto1	0.0547977	0.756608	ns	NA
127	E9PZF0	0.988199	0.999995	ns	Gm20390
128	P17182	0.534714	0.999995	ns	Eno1
129	P50518	0.377115	0.999995	ns	Atp6v1e1
130	P08249	0.428682	0.999995	ns	Mdh2
131	D3Z5N2	0.968971	0.999995	ns	Stmn1
132	keratin9	0.0457353	0.741454	ns	NA
133	Q62059	0.189628	0.97388	ns	Vcan
134	P97797	0.0148237	0.704247	ns	Sirpa
135	Q9D6P8	0.919677	0.999995	ns	Calml3
136	keratin9typeI	0.0456056	0.741454	ns	NA
137	A0A0R4J1Z7	0.189714	0.97388	ns	Sirpa
138	D3Z7R4	0.0138399	0.704247	ns	Syt1
139	Q8BS97	0.274571	0.999995	ns	Vcan
140	Q91ZZ3	0.966428	0.999995	ns	Sncb
141	A0A0R4J2C2	0.839735	0.999995	ns	Syt2
142	D6RHS6	0.999607	0.999995	ns	Pebp1
143	keratin10	0.998297	0.999995	ns	NA
144	Q3TYE5	0.0177272	0.704247	ns	Lsamp
145	Q8BLK3	0.0177272	0.704247	ns	Lsamp
146	P62761	0.409024	0.999995	ns	Vsnl1
147	A0A087WP80	0.0177272	0.704247	ns	Lsamp
148	P14231	0.107389	0.802119	ns	Atp1b2
149	O08532	0.0756644	0.781315	ns	Cacna2d1
150	P45591	0.789096	0.999995	ns	Cfl2
151	P46097	0.861449	0.999995	ns	Syt2
152	Q6PHC1	0.542165	0.999995	ns	Eno1
153	Q9CXZ1	0.997985	0.999995	ns	Ndufs4
154	E9QPX3	0.997985	0.999995	ns	Ndufs4
155	cytokeratin10	0.998061	0.999995	ns	NA
156	P62774	0.998722	0.999995	ns	Mtpn
157	P61264	0.729995	0.999995	ns	Stx1b
158	G3UZM4	0.140088	0.886125	ns	Cadm2
159	Q8BLQ9	0.140088	0.886125	ns	Cadm2
160	Q91VW3	0.787098	0.999995	ns	Sh3bgrl3
161	Q9DCS9	0.998549	0.999995	ns	Ndufb10
162	E0CX65	0.5105	0.999995	ns	Sirpa
163	Q61361	0.0462948	0.741454	ns	Bcan
164	Q9JJV2	0.741644	0.999995	ns	Pfn2
165	Q8K356	0.254546	0.999995	ns	Ly6h
166	Q9WUC3	0.254546	0.999995	ns	Ly6h
167	Q60829	0.973451	0.999995	ns	Ppp1r1b
168	P28663	0.572943	0.999995	ns	Napb
169	P18242	0.366762	0.999995	ns	Ctsd
170	P15532	0.59117	0.999995	ns	Nme1
171	Q9CQB4	0.83942	0.999995	ns	Uqcrb
172	P99029	0.287563	0.999995	ns	Prdx5
173	A0A0R4IZX5	0.094222	0.802119	ns	Ncan
174	P55066	0.094222	0.802119	ns	Ncan
175	A0A0A6YX78	0.635462	0.999995	ns	Car2
176	P15105	0.377555	0.999995	ns	Glul
177	F8WIR1	0.355844	0.999995	ns	Ctsd
178	P05214	0.660367	0.999995	ns	Tuba3a
179	F8VPN3	0.610518	0.999995	ns	Gm5160
180	Q9D855	0.887902	0.999995	ns	Uqcrb
181	F6Y6L6	0.0878823	0.797863	ns	Ctsd
182	D3Z1Z8	0.963218	0.999995	ns	Stmn1
183	E9Q1F2	0.477592	0.999995	ns	Actb
184	P63158	0.0444443	0.741454	ns	Hmgb1
185	P14211	0.453025	0.999995	ns	Calr
186	A0A0J9YUZ4	0.0445012	0.741454	ns	Hmgb1
187	G3UX26	0.830106	0.999995	ns	Vdac2
188	Q60930	0.830106	0.999995	ns	Vdac2
189	J3QNY1	0.969777	0.999995	ns	Gm9242
190	A2AL12	0.969777	0.999995	ns	Hnrnpa3
191	Q64433	0.985016	0.999995	ns	Hspe1
192	Q8BG05	0.969777	0.999995	ns	Hnrnpa3
193	A0A0J9YUD8	0.0405233	0.741454	ns	Hmgb1
194	D3YWS3	0.743074	0.999995	ns	Pfn2
195	P84244	0.9986	0.999995	ns	H3f3a
196	P02301	0.9986	0.999995	ns	H3f3c
197	Q9D0M5	0.973488	0.999995	ns	Dynll2
198	Q6DFY2	0.0302771	0.712582	ns	Opcml
199	Q80Z24	0.0844323	0.791226	ns	Negr1
200	D3Z4T6	0.0844323	0.791226	ns	Negr1
201	A0A4W9	0.0844323	0.791226	ns	Negr1
202	E9Q1G8	0.695397	0.999995	ns	2023-09-07
203	P68134	0.580284	0.999995	ns	Acta1
204	P68033	0.580284	0.999995	ns	Actc1
205	A0A0U1RPN8	0.831896	0.999995	ns	Aldoa
206	E0CZ27	0.97996	0.999995	ns	H3f3a
207	Q9WTX5	0.887803	0.999995	ns	Skp1
208	E9Q5F4	0.454538	0.999995	ns	Actb
209	Q8K3J1	0.25077	0.999995	ns	Ndufs8
210	H3BJQ7	0.27377	0.999995	ns	Prdx5
211	P26883	0.994533	0.999995	ns	Fkbp1a
212	O55131	0.69134	0.999995	ns	2023-09-07
213	E9Q9F5	0.69134	0.999995	ns	2023-09-07
214	Q6PGJ3	0.062823	0.771677	ns	L1cam
215	P08551	0.976297	0.999995	ns	Nefl
216	A2AFG8	0.0628611	0.771677	ns	L1cam
217	Z4YLB7	0.0181403	0.704247	ns	Nptn
218	H3BIX4	0.0181403	0.704247	ns	Nptn
219	P09528	0.00205904	0.322838	ns	Fth1
220	P63268	0.580284	0.999995	ns	Actg2
221	P62737	0.580284	0.999995	ns	Acta2
222	D3YXF4	0.553228	0.999995	ns	Ywhaz
223	Q60625	0.110758	0.802119	ns	Icam5
224	P19783	0.806922	0.999995	ns	Cox4i1
225	Q00897	0.991549	0.999995	ns	Serpina1d
226	B2RXM2	0.955368	0.999995	ns	Gm6793
227	Q99LX0	0.0844651	0.791226	ns	Park7
228	G3UZJ4	0.291625	0.999995	ns	Prdx5
229	P22599	0.625975	0.999995	ns	Serpina1b
230	Q01768	0.911567	0.999995	ns	Nme2
231	Q9CR51	0.713002	0.999995	ns	Atp6v1g1
232	P19157	0.686814	0.999995	ns	Gstp1
233	P97450	0.978003	0.999995	ns	Atp5j
234	A2AFG7	0.0604501	0.771677	ns	L1cam
235	P26645	0.327534	0.999995	ns	Marcks
236	Q921I1	0.97602	0.999995	ns	Tf
237	Q9R1Q8	0.243267	0.999995	ns	Tagln3
238	Q62048	0.51427	0.999995	ns	Pea15
239	B0QZN5	0.64449	0.999995	ns	Vamp2
240	P63044	0.64449	0.999995	ns	Vamp2
241	Q8C845	0.40491	0.999995	ns	Efhd2
242	Q9CPU0	0.993938	0.999995	ns	Glo1
243	Q91WS0	0.910843	0.999995	ns	Cisd1
244	P14873	0.0410921	0.741454	ns	Map1b
245	E9Q452	0.830016	0.999995	ns	Tpm1
246	E9Q3Q6	0.094962	0.802119	ns	Alcam
247	Q61490	0.094962	0.802119	ns	Alcam
248	E9Q035	0.982283	0.999995	ns	Gm20425
249	D3Z6I8	0.449517	0.999995	ns	Tpm3
250	E9Q4G8	0.0925986	0.802119	ns	Alcam
251	P70349	0.535544	0.999995	ns	Hint1
252	Q80VM5	0.106745	0.802119	ns	Dpp6
253	E9PWX1	0.106745	0.802119	ns	Dpp6
254	Q9Z218	0.106745	0.802119	ns	Dpp6
255	A2A813	0.0422697	0.741454	ns	Park7
256	Q5U4C2	0.106745	0.802119	ns	Dpp6
257	P50114	0.186478	0.97203	ns	S100b
258	D6RIN4	0.973488	0.999995	ns	Dynll2
259	Q99PJ0	0.0234454	0.704247	ns	Ntm
260	D3Z396	0.0234454	0.704247	ns	Ntm
261	Q8BG33	0.0234454	0.704247	ns	Ntm
262	P07758	0.995484	0.999995	ns	Serpina1a
263	A0A0A0MQA3	0.995484	0.999995	ns	Serpina1a
264	A0A0U1RPT5	0.822783	0.999995	ns	Aldoa
265	P63011	0.566768	0.999995	ns	Rab3a
266	P05063	0.399254	0.999995	ns	Aldoc
267	Q8R5M8	0.0172367	0.704247	ns	Cadm1
268	E9PYN1	0.0172367	0.704247	ns	Cadm1
269	B0QZL1	0.455637	0.999995	ns	Eno1
270	Q99PT1	0.938979	0.999995	ns	Arhgdia
271	G3UZ07	0.46699	0.999995	ns	Actg1
272	P17183	0.27774	0.999995	ns	Eno2
273	Q9D8Y0	0.425429	0.999995	ns	Efhd2
274	A0A1D5RM76	0.774862	0.999995	ns	Tubb3
275	E9Q456	0.301296	0.999995	ns	Tpm1
276	keratintypeIIepidermal	0.772178	0.999995	ns	NA
277	A0A0A6YXW8	0.455667	0.999995	ns	Ak1
278	Q99LY9	0.873044	0.999995	ns	Ndufs5
279	A0A087WPR1	0.0597936	0.771677	ns	Mag
280	P20917	0.0597936	0.771677	ns	Mag
281	F6X9I3	0.997179	0.999995	ns	Fkbp1a
282	E9PUC5	0.698583	0.999995	ns	Psd3
283	P09405	0.085925	0.795118	ns	Ncl
284	D3YUP9	0.208654	0.980746	ns	Adam22
285	Q9R1V6	0.208654	0.980746	ns	Adam22
286	D3YV98	0.818856	0.999995	ns	Aldoa
287	Q8BGZ1	0.191227	0.97388	ns	Hpcal4
288	P63040	0.937809	0.999995	ns	Cplx1
289	E9Q606	0.471114	0.999995	ns	Actb
290	G3UYG0	0.471114	0.999995	ns	Actg1
291	F8WHP8	0.975428	0.999995	ns	Atp5j2
292	P21107	0.54607	0.999995	ns	Tpm3
293	D3Z375	0.65899	0.999995	ns	Pea15a
294	P56135	0.975428	0.999995	ns	Atp5j2
295	A0A0R4J1P2	0.54607	0.999995	ns	Tpm3
296	P18872	0.565725	0.999995	ns	Gnao1
297	Q91X97	0.593003	0.999995	ns	Ncald
298	P10649	0.48265	0.999995	ns	Gstm1
299	B9EKR1	0.0277827	0.704247	ns	Ptprz1
300	P49312	0.835464	0.999995	ns	Hnrnpa1
301	Q5EBP8	0.835464	0.999995	ns	Hnrnpa1
302	D6REF3	0.663016	0.999995	ns	Ywhae
303	B1ARW4	0.90828	0.999995	ns	Ndufs5
304	Q9DBP5	0.740911	0.999995	ns	Cmpk1
305	Q91ZX7	0.13012	0.850193	ns	Lrp1
306	A0A0R4J0I9	0.13012	0.850193	ns	Lrp1
307	Q9DB20	0.724593	0.999995	ns	Atp5o
308	A2AE89	0.511406	0.999995	ns	Gstm1
309	A0A1D5RLK2	0.664692	0.999995	ns	Psd3
310	A0A1D5RMH7	0.664692	0.999995	ns	Psd3
311	A0A0J9YVD2	0.0275698	0.704247	ns	Ptprz1
312	F6Z9E6	0.664692	0.999995	ns	Psd3
313	Q2PFD7	0.664692	0.999995	ns	Psd3
314	P55821	0.998567	0.999995	ns	Stmn2
315	B2RXS8	0.0277462	0.704247	ns	Ptprz1
316	P97370	0.990288	0.999995	ns	Atp1b3
317	Q60605	0.880789	0.999995	ns	Myl6
318	A0A1D5RM20	0.580284	0.999995	ns	Acta1
319	P84075	0.941395	0.999995	ns	Hpca
320	D3YVA2	0.53948	0.999995	ns	Ncald
321	P42669	0.939336	0.999995	ns	Pura
322	J3QMG3	0.945204	0.999995	ns	Vdac3
323	A0A140T8V3	0.945204	0.999995	ns	Vdac3
324	D3Z2H9	0.20033	0.979845	ns	Tpm3
325	Q60931	0.945204	0.999995	ns	Vdac3
326	Q5SQB0	0.10523	0.802119	ns	Npm1
327	Q61937	0.10523	0.802119	ns	Npm1
328	A0A0N4SUM2	0.768678	0.999995	ns	Hnrnpa2b1
329	P07901	0.0781551	0.781846	ns	Hsp90aa1
330	P09411	0.628418	0.999995	ns	Pgk1
331	Q60668	0.802387	0.999995	ns	Hnrnpd
332	Q9R1V7	0.199283	0.978332	ns	Adam23
333	A0A0N4SW07	0.549511	0.999995	ns	Atp6v1e1
334	P63168	0.727365	0.999995	ns	Dynll1
335	Q9CQZ1	0.86702	0.999995	ns	Hsbp1
336	Q9DCJ5	0.364558	0.999995	ns	Ndufa8
337	O35136	0.0692793	0.781315	ns	Ncam2
338	H3BKA7	0.0152013	0.704247	ns	Nptn
339	A0A0N4SUX5	0.223656	0.999995	ns	Eno2
340	D3YUK4	0.969701	0.999995	ns	Ndufb10
341	Q8R5L1	0.801152	0.999995	ns	C1qbp
342	P97315	0.715636	0.999995	ns	Csrp1
343	P62962	0.713734	0.999995	ns	Pfn1
344	E9PV73	0.821282	0.999995	ns	Hpca
345	F8WGM8	0.455061	0.999995	ns	Actg1
346	A0A0R4J093	0.621134	0.999995	ns	Cmpk1
347	Q99JI6	0.499189	0.999995	ns	Rap1b
348	Q03517	0.947619	0.999995	ns	Scg2
349	K4DI58	0.344893	0.999995	ns	Cadm3
350	Q99N28	0.344893	0.999995	ns	Cadm3
351	Q06185	0.323786	0.999995	ns	Atp5i
352	Q61171	0.504993	0.999995	ns	Prdx2
353	P84228	0.903583	0.999995	ns	Hist1h3b
354	Q80YN3	0.731195	0.999995	ns	Bcas1
355	P62835	0.510937	0.999995	ns	Rap1a
356	Q9CQA3	0.742055	0.999995	ns	Sdhb
357	Q9JKC6	0.872298	0.999995	ns	Cend1
358	Q9D2M8	0.876775	0.999995	ns	Ube2v2
359	Q62425	0.857608	0.999995	ns	Ndufa4
360	D3YXH0	0.59931	0.999995	ns	Igsf5
361	P63054	0.59931	0.999995	ns	Pcp4
362	Q9D172	0.930638	0.999995	ns	D10Jhu81e
363	Q4W8U9	0.945495	0.999995	ns	Scg2
364	P62264	0.967671	0.999995	ns	Rps14
365	Q91VR2	0.747075	0.999995	ns	Atp5c1
366	P84086	0.897369	0.999995	ns	Cplx2
367	Q8C2Q8	0.747075	0.999995	ns	Atp5c1
368	A2A815	0.0295842	0.708123	ns	Park7
369	Q61838	0.640329	0.999995	ns	Pzp
370	G5E8G0	0.793384	0.999995	ns	Hnrnpd
371	G3X9W0	0.793384	0.999995	ns	Hnrnpd
372	F6ZV59	0.793384	0.999995	ns	Hnrnpd
373	P48962	0.10171	0.802119	ns	Slc25a4
374	P68037	0.185348	0.97203	ns	Ube2l3
375	O35526	0.235951	0.999995	ns	Stx1a
376	D6RFB9	0.235951	0.999995	ns	Stx1a
377	D3YZ18	0.0376736	0.741454	ns	Hmgb1
378	P12658	0.816801	0.999995	ns	Calb1
379	P35700	0.3841	0.999995	ns	Prdx1
380	Q3ZB60	0.049149	0.749421	ns	Mag
381	P62631	0.596692	0.999995	ns	Eef1a2
382	P14152	0.571666	0.999995	ns	Mdh1
383	Q8R404	0.938939	0.999995	ns	Mic13
384	O55022	0.980275	0.999995	ns	Pgrmc1
385	F7BNZ5	0.712609	0.999995	ns	Bcas1
386	Q99JF8	0.0718835	0.781315	ns	Psip1
387	Q8C0E9	0.703101	0.999995	ns	Psd3
388	Q6IRU5	0.22851	0.999995	ns	Cltb
389	Q9CR68	0.496341	0.999995	ns	Uqcrfs1
390	Q9CQ69	0.928415	0.999995	ns	Uqcrq
391	Q9CQX2	0.694003	0.999995	ns	Cyb5b
392	O08709	0.0925592	0.802119	ns	Prdx6
393	O08599	0.389129	0.999995	ns	Stxbp1
394	D3Z6E4	0.323135	0.999995	ns	Eno2
395	D3Z2M7	0.497271	0.999995	ns	Gnao1
396	P99027	0.990196	0.999995	ns	Rplp2
397	P63321	0.946918	0.999995	ns	Rala
398	E9QNF7	0.379216	0.999995	ns	Cntnap2
399	P63028	0.0947014	0.802119	ns	Tpt1
400	Q9CPW0	0.379216	0.999995	ns	Cntnap2
401	O35658	0.824038	0.999995	ns	C1qbp
402	Z4YN97	0.725505	0.999995	ns	Ak1
403	Q9D6J6	0.0755153	0.781315	ns	Ndufv2
404	D3YTQ3	0.310947	0.999995	ns	Hnrnpdl
405	F6VQH5	0.310947	0.999995	ns	Hnrnpdl
406	Q9Z130	0.310947	0.999995	ns	Hnrnpdl
407	Q6GT24	0.0989043	0.802119	ns	Prdx6
408	P12023	0.116626	0.81157	ns	App
409	Q9CPP6	0.299645	0.999995	ns	Ndufa5
410	D3Z2Z8	0.53948	0.999995	ns	Ncald
411	Q5SQB5	0.299346	0.999995	ns	Npm1
412	Q9DAY9	0.299346	0.999995	ns	Npm1
413	A0A140LIU3	0.999971	0.999995	ns	Cox6b1
414	D3Z7I1	0.994067	0.999995	ns	Rps14
415	D3YVF4	0.994067	0.999995	ns	Rps14
416	P24369	0.99497	0.999995	ns	Ppib
417	A0A0G2JF23	0.453347	0.999995	ns	Mdh2
418	Q5SX49	0.761336	0.999995	ns	Pfn1
419	P0C0S6	0.645637	0.999995	ns	H2afz
420	B1ATY1	0.534496	0.999995	ns	Actg1
421	Q9CRB9	0.79607	0.999995	ns	Chchd3
422	A2AVX1	0.747722	0.999995	ns	Bcas1
423	E9Q8Q5	0.747722	0.999995	ns	Bcas1
424	O70251	0.685159	0.999995	ns	Eef1b
425	P19246	0.993707	0.999995	ns	Nefh
426	P11798	0.0361681	0.741454	ns	Camk2a
427	F2Z3Z1	0.331299	0.999995	ns	Hpcal4
428	P27773	0.666259	0.999995	ns	Pdia3
429	P43274	0.874914	0.999995	ns	Hist1h1e
430	P34022	0.902213	0.999995	ns	Ranbp1
431	B1AXW6	0.418196	0.999995	ns	Prdx1
432	B1AXW5	0.418196	0.999995	ns	Prdx1
433	Q8BP92	0.0609732	0.771677	ns	Rcn2
434	Q71M36	0.0404498	0.741454	ns	Cspg5
435	P62983	0.877941	0.999995	ns	Rps27a
436	Q99KR7	0.997083	0.999995	ns	Ppif
437	P48771	0.839642	0.999995	ns	Cox7a2
438	F6WA09	0.763675	0.999995	ns	Ywhae
439	O35381	0.0450257	0.741454	ns	Anp32a
440	P60840	0.968237	0.999995	ns	Ensa
441	P10605	0.590078	0.999995	ns	Ctsb
442	V9GWV1	0.66295	0.999995	ns	Arfgap1
443	V9GXM1	0.66295	0.999995	ns	Arfgap1
444	Q3THE2	0.626922	0.999995	ns	Myl12b
445	A0A0G2JE52	0.950012	0.999995	ns	Rap1a
446	Q3THW5	0.638064	0.999995	ns	H2afv
447	P60202	0.160787	0.957111	ns	Plp1
448	Q9JKR6	0.414471	0.999995	ns	Hyou1
449	P34884	0.923693	0.999995	ns	Mif
450	P84104	0.0460147	0.741454	ns	Srsf3
451	P15864	0.838738	0.999995	ns	Hist1h1c
452	F8WIS9	0.0406358	0.741454	ns	Camk2a
453	A2AKU9	0.74453	0.999995	ns	Atp5c1
454	Q3TGS9	0.66249	0.999995	ns	Arfgap1
455	Q9EPJ9	0.66249	0.999995	ns	Arfgap1
456	Q8C0M9	0.976921	0.999995	ns	Asrgl1
457	P63017	0.541187	0.999995	ns	Hspa8
458	Q9QUR7	0.732334	0.999995	ns	Pin1
459	Q9CRB6	0.893009	0.999995	ns	Tppp3
460	A0A1B0GT66	0.115021	0.81157	ns	NA
461	P62843	0.438356	0.999995	ns	Rps15
462	Q5EBJ4	0.957549	0.999995	ns	Ermn
463	P63242	0.716035	0.999995	ns	Eif5a
464	O55125	0.456936	0.999995	ns	Nipsnap1
465	Z4YKB8	0.101026	0.802119	ns	Hp1bp3
466	B7ZBY7	0.398047	0.999995	ns	Ube2v1
467	E9PY39	0.398047	0.999995	ns	Gm20431
468	Q9D3D9	0.0719019	0.781315	ns	Atp5d
469	Q3TEA8	0.101026	0.802119	ns	Hp1bp3
470	Q9CZY3	0.398047	0.999995	ns	Ube2v1
471	A6ZI47	0.711003	0.999995	ns	Aldoart2
472	Z4YKA3	0.101026	0.802119	ns	Hp1bp3
473	O08553	0.204196	0.979927	ns	Dpysl2
474	P10639	0.957982	0.999995	ns	Txn
475	Q61735	0.257296	0.999995	ns	Cd47
476	E9Q9J0	0.841476	0.999995	ns	Uba52
477	E9Q5F6	0.841476	0.999995	ns	Ubc
478	P16125	0.455098	0.999995	ns	Ldhb
479	A0A0A6YW67	0.841476	0.999995	ns	Gm8797
480	Q9D2P8	0.563016	0.999995	ns	Mobp
481	P62984	0.841476	0.999995	ns	Uba52
482	D3Z7M9	0.0455157	0.741454	ns	Anp32a
483	D3YYE1	0.0455157	0.741454	ns	Anp32a
484	P0CG49	0.841476	0.999995	ns	Ubb
485	Q5SX22	0.841476	0.999995	ns	Ubb
486	P0CG50	0.841476	0.999995	ns	Ubc
487	Q9CWZ7	0.567565	0.999995	ns	Napg
488	D3YYK8	0.203361	0.979927	ns	Mapre2
489	E9Q6X0	0.203361	0.979927	ns	Mapre2
490	Q8R001	0.203361	0.979927	ns	Mapre2
491	F6UFG6	0.0514417	0.7537	ns	Anp32a
492	P06797	0.74577	0.999995	ns	Ctsl
493	D3Z4B2	0.588662	0.999995	ns	Napg
494	P52503	0.96521	0.999995	ns	Ndufs6
495	Q61792	0.573042	0.999995	ns	Lasp1
496	D3Z510	0.859236	0.999995	ns	Aldoa
497	Q8JZS0	0.211026	0.983183	ns	Lin7a
498	Q9Z1P6	0.999228	0.999995	ns	Ndufa7
499	Q9DCC5	0.996831	0.999995	ns	Cbx3
500	Q03265	0.0807752	0.784882	ns	Atp5a1
501	O09111	0.880201	0.999995	ns	Ndufb11
502	Q9Z204	0.0728941	0.781315	ns	Hnrnpc
503	Q60817	0.471334	0.999995	ns	Naca
504	P70670	0.471334	0.999995	ns	Naca
505	Q9D819	0.645997	0.999995	ns	Ppa1
506	P97351	0.998273	0.999995	ns	Rps3a
507	P56480	0.237592	0.999995	ns	Atp5b
508	P15209	0.0289562	0.704247	ns	Ntrk2
509	E9Q5B6	0.677017	0.999995	ns	Hnrnpd
510	P10922	0.884426	0.999995	ns	H1f0
511	O54991	0.0330987	0.734006	ns	Cntnap1
512	A2AKV2	0.740054	0.999995	ns	Atp5c1
513	A2AKV3	0.740054	0.999995	ns	Atp5c1
514	Q9DCL8	0.657175	0.999995	ns	Ppp1r2
515	P62748	0.937263	0.999995	ns	Hpcal1
516	Q504P4	0.546685	0.999995	ns	Hspa8
517	A6X925	0.876775	0.999995	ns	Ube2v2
518	F6ZFT1	0.97696	0.999995	ns	Ndufab1
519	Q9CR21	0.97696	0.999995	ns	Ndufab1
520	P51881	0.7742	0.999995	ns	Slc25a5
521	F8WJ64	0.97696	0.999995	ns	Ndufab1
522	P10126	0.684374	0.999995	ns	Eef1a1
523	E9QNP0	0.734042	0.999995	ns	Kxd1
524	E9Q4P0	0.734042	0.999995	ns	Kxd1
525	A0A0G2JGY4	0.389149	0.999995	ns	Mdh2
526	Q8R366	0.999437	0.999995	ns	Igsf8
527	A0A0R4J117	0.999437	0.999995	ns	Igsf8
528	G3UYZ1	0.999437	0.999995	ns	Igsf8
529	D3YVK1	0.409294	0.999995	ns	Glul
530	D3YZS3	0.940187	0.999995	ns	Ube2l3
531	Q9DCT8	0.543892	0.999995	ns	Crip2
532	P46425	0.742581	0.999995	ns	Gstp2
533	P43006	0.176355	0.969534	ns	Slc1a2
534	F6QH25	0.102199	0.802119	ns	Alcam
535	Q9Z1L5	0.047842	0.748085	ns	Cacna2d3
536	Q20BD0	0.888413	0.999995	ns	Hnrnpab
537	Q80XR6	0.888413	0.999995	ns	Hnrnpab
538	Q99020	0.888413	0.999995	ns	Hnrnpab
539	D3Z6F5	0.0776259	0.781315	ns	Atp5a1
540	Q9QUI0	0.507757	0.999995	ns	Rhoa
541	Q9JKK7	0.803152	0.999995	ns	Tmod2
542	D3Z0Y2	0.111347	0.802119	ns	Prdx6
543	A2A6H0	0.482306	0.999995	ns	Lasp1
544	O88531	0.152474	0.927085	ns	Ppt1
545	Q9DB05	0.416779	0.999995	ns	Napa
546	A2AIM4	0.284085	0.999995	ns	Tpm2
547	Q8CFQ9	0.63433	0.999995	ns	Fus
548	P56959	0.63433	0.999995	ns	Fus
549	Q6ZWZ7	0.92589	0.999995	ns	Rpl17
550	Q9CPR4	0.92589	0.999995	ns	Rpl17
551	P21460	0.754326	0.999995	ns	Cst3
552	P35802	0.99497	0.999995	ns	Gpm6a
553	Q9CQQ7	0.535642	0.999995	ns	Atp5f1
554	E9PUV4	0.998787	0.999995	ns	Skp1a
555	P58774	0.577583	0.999995	ns	Tpm2
556	Q6PER3	0.602713	0.999995	ns	Mapre3
557	E9PV44	0.983188	0.999995	ns	Atpif1
558	Q5M8N0	0.0385478	0.741454	ns	Cnrip1
559	Q61411	0.860181	0.999995	ns	Hras
560	P15116	0.0797467	0.784882	ns	Cdh2
561	D3YYT0	0.0797467	0.784882	ns	Cdh2
562	Q9CQI6	0.984167	0.999995	ns	Cotl1
563	E0CYV0	0.385914	0.999995	ns	Pcmt1
564	P55302	0.926397	0.999995	ns	Lrpap1
565	E9PWE0	0.385914	0.999995	ns	Pcmt1
566	Q63912	0.028109	0.704247	ns	Omg
567	G3XA53	0.028109	0.704247	ns	Omg
568	P23506	0.385914	0.999995	ns	Pcmt1
569	F7D432	0.385914	0.999995	ns	Pcmt1
570	P99028	0.949289	0.999995	ns	Uqcrh
571	D3YTQ8	0.12964	0.850193	ns	Ndufa5
572	Q9CQH7	0.719795	0.999995	ns	Btf3l4
573	A0A0R4J0I1	0.292739	0.999995	ns	Serpina3k
574	P51859	0.0658406	0.775748	ns	Hdgf
575	D3Z4A4	0.478821	0.999995	ns	Prdx2
576	P62242	0.992769	0.999995	ns	Rps8
577	Q9CR61	0.996048	0.999995	ns	Ndufb7
578	Q9QUP5	0.615324	0.999995	ns	Hapln1
579	D3YTQ9	0.481718	0.999995	ns	Rps15
580	P62270	0.976187	0.999995	ns	Rps18
581	P70441	0.363067	0.999995	ns	Slc9a3r1
582	A0A0U1RNT8	0.662121	0.999995	ns	Stx1b
583	A2AM65	0.112768	0.809078	ns	Hp1bp3
584	Q9D1K2	0.976289	0.999995	ns	Atp6v1f
585	A0A0N4SW34	0.533214	0.999995	ns	Atp6v1e1
586	A2A6G9	0.427659	0.999995	ns	Lasp1
587	Q9EQU5	0.281572	0.999995	ns	Set
588	A2BE93	0.281572	0.999995	ns	Set
589	A0A0J9YUL3	0.760419	0.999995	ns	2023-09-11
590	A0A0J9YTY0	0.760419	0.999995	ns	2023-09-11
591	P23198	0.997376	0.999995	ns	Cbx3
592	Q8C1B7	0.760419	0.999995	ns	2023-09-11
593	S4R2M7	0.620571	0.999995	ns	Pgk1
594	A2AMW0	0.481659	0.999995	ns	Capzb
595	A2A7R5	0.315629	0.999995	ns	Hpca
596	Q9D898	0.531646	0.999995	ns	Arpc5l
597	A2AKV1	0.794351	0.999995	ns	Atp5c1
598	F7BLT7	0.580052	0.999995	ns	Gnao1
599	Q9CQ19	0.918977	0.999995	ns	Myl9
600	P62874	0.341261	0.999995	ns	Gnb1
601	P45878	0.900439	0.999995	ns	Fkbp2
602	Q9DAK9	0.983418	0.999995	ns	Phpt1
603	A0A0A0MQM0	0.762826	0.999995	ns	Eif5a
604	P63276	0.344684	0.999995	ns	Rps17
605	Q9CZX8	0.982989	0.999995	ns	Rps19
606	P28665	0.21412	0.990631	ns	Mug1
607	Q9JMG7	0.0308545	0.714762	ns	Hdgfrp3
608	P62317	0.54405	0.999995	ns	Snrpd2
609	D3YZT5	0.871208	0.999995	ns	Vdac2
610	Q91WK5	0.992999	0.999995	ns	Gcsh
611	A0A0J9YV46	0.988152	0.999995	ns	Mtpn
612	P32883	0.96591	0.999995	ns	Kras
613	P35564	0.974746	0.999995	ns	Canx
614	D3Z3A0	0.595201	0.999995	ns	Ppp1r2
615	P62754	0.993378	0.999995	ns	Rps6
616	P61759	0.78457	0.999995	ns	Vbp1
617	D3Z121	0.538196	0.999995	ns	Glul
618	A0A0A6YXF6	0.77779	0.999995	ns	Rhoa
619	A0A087WS46	0.963816	0.999995	ns	Eef1b2
620	A2APL5	0.116634	0.81157	ns	Slc1a2
621	Q9R0Q7	0.647381	0.999995	ns	Ptges3
622	Q8CCT4	0.0955682	0.802119	ns	Tceal5
623	P19639	0.199035	0.978332	ns	Gstm3
624	D3YVC6	0.0948529	0.802119	ns	Hmgb1
625	Q9ERT9	0.603907	0.999995	ns	Ppp1r1a
626	P08113	0.999403	0.999995	ns	Hsp90b1
627	A0A087WQS4	0.193088	0.97388	ns	Tuba4a
628	P47963	0.918361	0.999995	ns	Rpl13
629	Q3TG90	0.391045	0.999995	ns	Mapre2
630	P28656	0.892557	0.999995	ns	Nap1l1
631	A2A816	0.0141035	0.704247	ns	Park7
632	E9PW66	0.892557	0.999995	ns	Nap1l1
633	A2A817	0.0141035	0.704247	ns	Park7
634	F8WHB5	0.0620831	0.771677	ns	Camk2a
635	D3Z6G3	0.547098	0.999995	ns	Mapre3
636	P11499	0.601482	0.999995	ns	Hsp90ab1
637	F6YVP7	0.997856	0.999995	ns	Gm10260
638	Q9CQI3	0.76402	0.999995	ns	Gmfb
639	Q8BH95	0.62879	0.999995	ns	Echs1
640	A0A0R4J052	0.820547	0.999995	ns	Hagh
641	Q6ZWZ6	0.934558	0.999995	ns	Rps12
642	Q61330	0.343013	0.999995	ns	Cntn2
643	A2BE92	0.399107	0.999995	ns	Set
644	Q9Z2Q6	0.683257	0.999995	ns	2023-09-05
645	A2ARP8	0.391226	0.999995	ns	Map1a
646	Q9QYR6	0.391226	0.999995	ns	Map1a
647	P56212	0.999812	0.999995	ns	Arpp19
648	P47754	0.487574	0.999995	ns	Capza2
649	E9Q827	0.999812	0.999995	ns	Arpp19
650	D3YWF6	0.510312	0.999995	ns	Otub1
651	P46660	0.398023	0.999995	ns	Ina
652	Q7TQI3	0.510312	0.999995	ns	Otub1
653	D3Z2S4	0.46386	0.999995	ns	Eno2
654	P32848	0.946764	0.999995	ns	Pvalb
655	A2AVR9	0.90489	0.999995	ns	Dynlrb1
656	P62627	0.90489	0.999995	ns	Dynlrb1
657	A2A6G7	0.425585	0.999995	ns	Lasp1
658	A2A6G8	0.425585	0.999995	ns	Lasp1
659	Q6ZWQ9	0.90142	0.999995	ns	Myl12a
660	A0A0R4J275	0.522969	0.999995	ns	Ndufa12
661	Q7TMF3	0.522969	0.999995	ns	Ndufa12
662	Q91V77	0.421095	0.999995	ns	S100a1
663	P56565	0.421095	0.999995	ns	S100a1
664	P60761	0.747108	0.999995	ns	Nrgn
665	A0A0G2JDL9	0.622445	0.999995	ns	Rap1a
666	F6Z2M6	0.0145115	0.704247	ns	Ntm
667	F6RQ26	0.0145115	0.704247	ns	Ntm
668	Q9Z0F7	0.968991	0.999995	ns	Sncg
669	P62821	0.264122	0.999995	ns	Rab1A
670	Q5SW88	0.264122	0.999995	ns	Rab1a
671	Q9WVA2	0.994234	0.999995	ns	Timm8a1
672	D3Z1M0	0.856924	0.999995	ns	Ncald
673	cytokeratin6A	0.995824	0.999995	ns	NA
674	O35887	0.184338	0.97203	ns	Calu
675	O09114	0.741565	0.999995	ns	Ptgds
676	P50396	0.421161	0.999995	ns	Gdi1
677	A2ALV3	0.450478	0.999995	ns	Sh3gl2
678	D3Z722	0.999698	0.999995	ns	Rps19
679	D3Z5R8	0.999698	0.999995	ns	Rps19
680	Q62420	0.450478	0.999995	ns	Sh3gl2
681	D3YUG3	0.999698	0.999995	ns	Rps19
682	D3YUT3	0.999698	0.999995	ns	Rps19
683	Q8BK30	0.975587	0.999995	ns	Ndufv3
684	Q00623	0.261065	0.999995	ns	Apoa1
685	Q9R1T4	0.570111	0.999995	ns	2023-09-06
686	Q9WUM5	0.646481	0.999995	ns	Suclg1
687	Q8R0A7	0.661626	0.999995	ns	Kiaa0513
688	Q9CXW3	0.870181	0.999995	ns	Cacybp
689	Q3V2H3	0.145942	0.899749	ns	Snx12
690	P53810	0.902538	0.999995	ns	Pitpna
691	Q9D1T0	0.695199	0.999995	ns	Lingo1
692	Q4VWZ5	0.898255	0.999995	ns	Dbi
693	P31786	0.898255	0.999995	ns	Dbi
694	Q6ZWQ5	0.145942	0.899749	ns	Snx12
695	J3QQ30	0.902538	0.999995	ns	Pitpna
696	A9DA50	0.695199	0.999995	ns	Lingo1
697	Q61206	0.589132	0.999995	ns	Pafah1b2
698	P47962	0.721299	0.999995	ns	Rpl5
699	Q3TGS7	0.145942	0.899749	ns	Snx12
700	J3QPW1	0.902538	0.999995	ns	Pitpna
701	B7ZNL2	0.992285	0.999995	ns	Nap1l4
702	Q78ZA7	0.992285	0.999995	ns	Nap1l4
703	Q9DCC8	0.399328	0.999995	ns	Tomm20
704	A0A087WRB4	0.0454924	0.741454	ns	Tuba4a
705	O35143	0.979728	0.999995	ns	Atpif1
706	P84078	0.414745	0.999995	ns	Arf1
707	A2A6G6	0.661778	0.999995	ns	Lasp1
708	Q91X72	0.628817	0.999995	ns	Hpx
709	Q3U422	0.934822	0.999995	ns	Ndufv3
710	Q640R3	0.0203544	0.704247	ns	Hepacam
711	P67984	0.987502	0.999995	ns	Rpl22
712	H3BKU7	0.0741195	0.781315	ns	Negr1
713	Q9D892	0.229822	0.999995	ns	Itpa
714	O35295	0.281493	0.999995	ns	Purb
715	B7ZBY6	0.293235	0.999995	ns	Ube2v1
716	Q921L6	0.648315	0.999995	ns	Cttn
717	E9QJT5	0.973278	0.999995	ns	Acyp1
718	Q60598	0.648315	0.999995	ns	Cttn
719	Q9Z0P4	0.658038	0.999995	ns	Palm
720	Q3TA40	0.63656	0.999995	ns	6430548M08Rik
721	P56376	0.973278	0.999995	ns	Acyp1
722	P63001	0.702394	0.999995	ns	Rac1
723	Q3TLP8	0.702394	0.999995	ns	Rac1
724	Q3UHX2	0.261956	0.999995	ns	Pdap1
725	B1AXW4	0.649452	0.999995	ns	Prdx1
726	Q9JIW9	0.948963	0.999995	ns	Ralb
727	O89023	0.700232	0.999995	ns	Tpp1
728	D3Z7C6	0.632588	0.999995	ns	Ptges3
729	A0A087WNP6	0.988308	0.999995	ns	Cdv3
730	Q4VAA2	0.988308	0.999995	ns	Cdv3
731	Q9CQJ8	0.915979	0.999995	ns	Ndufb9
732	P29595	0.985137	0.999995	ns	Nedd8
733	O88952	0.910435	0.999995	ns	Lin7c
734	Q8BGD9	0.512116	0.999995	ns	Eif4b
735	Q9WUK2	0.507094	0.999995	ns	Eif4h
736	Q6W8Q3	0.994671	0.999995	ns	Pcp4l1
737	P28652	0.00144749	0.322838	ns	Camk2b
738	P22005	0.99108	0.999995	ns	Penk
739	Q5SVJ0	0.00144749	0.322838	ns	Camk2b
740	Q5SVI2	0.00144749	0.322838	ns	Camk2b
741	H7BX22	0.731015	0.999995	ns	Ranbp1
742	P63024	0.956458	0.999995	ns	Vamp3
743	Q5SVI0	0.00144749	0.322838	ns	Camk2b
744	P32020	0.999788	0.999995	ns	Scp2
745	Q5SVI3	0.00144749	0.322838	ns	Camk2b
746	S4R1N5	0.638724	0.999995	ns	Gapdh
747	P57759	0.965945	0.999995	ns	Erp29
748	Q9JM76	0.973791	0.999995	ns	Arpc3
749	H7BWZ3	0.973791	0.999995	ns	Arpc3
750	Q5SVI9	0.00144749	0.322838	ns	Camk2b
751	O70493	0.0951093	0.802119	ns	Snx12
752	Q9CQC7	0.999861	0.999995	ns	Ndufb4
753	P26516	0.81642	0.999995	ns	Psmd7
754	Q8BXU5	0.446613	0.999995	ns	Sh3gl2
755	Q8BTB6	0.819839	0.999995	ns	Atp5k
756	P48774	0.25144	0.999995	ns	Gstm5
757	Q9CQZ5	0.977896	0.999995	ns	Ndufa6
758	P62849	0.992736	0.999995	ns	Rps24
759	Q9DB24	0.876105	0.999995	ns	Tceal6
760	A2APX3	0.604866	0.999995	ns	Cst3
761	Q9Z2Y3	0.477283	0.999995	ns	Homer1
762	Q9Z2D6	0.957992	0.999995	ns	Mecp2
763	Q68EG2	0.00219204	0.322838	ns	Camk2b
764	Q5SVI1	0.00219204	0.322838	ns	Camk2b
765	Q5SVJ1	0.00219204	0.322838	ns	Camk2b
766	Q9CQ75	0.795729	0.999995	ns	Ndufa2
767	P14148	0.521322	0.999995	ns	Rpl7
768	O35405	0.997702	0.999995	ns	Pld3
769	Q0VGU4	0.395071	0.999995	ns	Vgf
770	Q91V55	0.297476	0.999995	ns	Rps5
771	P43406	0.0553971	0.759821	ns	Itgav
772	Q61543	0.474103	0.999995	ns	Glg1
773	B1AZQ0	0.987571	0.999995	ns	Penk
774	Q5SW87	0.185377	0.97203	ns	Rab1a
775	P30275	0.623092	0.999995	ns	Ckmt1
776	P38647	0.332299	0.999995	ns	Hspa9
777	Q99KB8	0.845987	0.999995	ns	Hagh
778	G5E8T9	0.845987	0.999995	ns	Hagh
779	D6RHL2	0.53478	0.999995	ns	Napb
780	Q3UY21	0.295902	0.999995	ns	Mog
781	Q61885	0.295902	0.999995	ns	Mog
782	Q9CX86	0.991424	0.999995	ns	Hnrnpa0
783	P60521	0.864449	0.999995	ns	Gabarapl2
784	F6QFL0	0.897287	0.999995	ns	Chchd3
785	Q9Z1S5	0.620646	0.999995	ns	2023-09-03
786	P60766	0.366182	0.999995	ns	Cdc42
787	M0QWX7	0.746733	0.999995	ns	Cox4i1
788	E9PYA3	0.98224	0.999995	ns	Hagh
789	Q9CQM8	0.994653	0.999995	ns	Rpl21
790	P00493	0.6553	0.999995	ns	Hprt1
791	O54962	0.686237	0.999995	ns	Banf1
792	G3UWL7	0.630122	0.999995	ns	H2afz
793	Q60864	0.512494	0.999995	ns	Stip1
794	Q9D8W7	0.960268	0.999995	ns	Ociad2
795	D3Z1S8	0.218624	0.999995	ns	Rps5
796	P63323	0.997813	0.999995	ns	Rps12
797	D3YYM6	0.218624	0.999995	ns	Rps5
798	E9QAD6	0.978619	0.999995	ns	Atp5j
799	P35486	0.450211	0.999995	ns	Pdha1
800	A0A0A0MQN8	0.0248419	0.704247	ns	Nptn
801	D3YVF0	0.836223	0.999995	ns	Akap5
802	H3BIV5	0.836223	0.999995	ns	Akap5
803	Q8R029	0.796524	0.999995	ns	H2afv
804	P51150	0.319171	0.999995	ns	Rab7a
805	Q9D0M3	0.312582	0.999995	ns	Cyc1
806	P61255	0.973757	0.999995	ns	Rpl26
807	F7CJN9	0.363004	0.999995	ns	Trf
808	Q9D1G1	0.196733	0.97469	ns	Rab1b
809	P62852	0.894867	0.999995	ns	Rps25
810	Q9DD18	0.272954	0.999995	ns	Dtd1
811	A0A1L1SQA8	0.894867	0.999995	ns	Rps25
812	A0A140T8J4	0.995178	0.999995	ns	Hebp1
813	F7D3P8	0.624223	0.999995	ns	Atp5o
814	Q66JS6	0.986637	0.999995	ns	Eif3j2
815	F7BX42	0.999899	0.999995	ns	Nptxr
816	Q3UGC7	0.986637	0.999995	ns	Eif3j1
817	Q6P9K9	0.179966	0.969534	ns	Nrxn3
818	D6RCW7	0.361849	0.999995	ns	Capza2
819	cytoskeletalkeratin5	0.788473	0.999995	ns	NA
820	E9PZM8	0.999899	0.999995	ns	Nptxr
821	E9Q4B9	0.999529	0.999995	ns	Arpp19
822	P70663	0.0288039	0.704247	ns	Sparcl1
823	Q99J85	0.909802	0.999995	ns	Nptxr
824	Q91VM9	0.566478	0.999995	ns	Ppa2
825	Q62446	0.993054	0.999995	ns	Fkbp3
826	E9Q2X2	0.179966	0.969534	ns	Nrxn3
827	Q29ZQ5	0.325949	0.999995	ns	Mog
828	P18572	0.0282653	0.704247	ns	Bsg
829	Q99L45	0.36697	0.999995	ns	Eif2s2
830	Q9DCT2	0.537707	0.999995	ns	Ndufs3
831	K3W4Q8	0.0282653	0.704247	ns	Bsg
832	A0A087WNT1	0.915459	0.999995	ns	Eloc
833	G3UX43	0.439677	0.999995	ns	Eef1b2
834	J3QP71	0.0282653	0.704247	ns	Bsg
835	E0CZC0	0.410108	0.999995	ns	Vcan
836	G3UZ47	0.439677	0.999995	ns	Eef1b2
837	A0A087WQE6	0.915459	0.999995	ns	Eloc
838	P83940	0.915459	0.999995	ns	Eloc
839	Q8VEK0	0.513625	0.999995	ns	Tmem30a
840	P30681	0.264292	0.999995	ns	Hmgb2
841	Q6IRU2	0.157007	0.941686	ns	Tpm4
842	P60824	0.0687501	0.781315	ns	Cirbp
843	Q8R464	0.0464283	0.741454	ns	Cadm4
844	A2ALV1	0.66057	0.999995	ns	Sh3gl2
845	Q9WTR5	0.0903817	0.801746	ns	Cdh13
846	B1AQF4	0.184949	0.97203	ns	Dusp3
847	Q9CQR2	0.98534	0.999995	ns	Rps21
848	Q9D7X3	0.184949	0.97203	ns	Dusp3
849	D3Z3X6	0.106375	0.802119	ns	Adgrl3
850	D3Z3G4	0.106375	0.802119	ns	Adgrl3
851	P63038	0.244528	0.999995	ns	Hspd1
852	D3Z593	0.106375	0.802119	ns	Adgrl3
853	D3Z4S7	0.106375	0.802119	ns	Adgrl3
854	D3YWR3	0.106375	0.802119	ns	Adgrl3
855	D3YU23	0.106375	0.802119	ns	Adgrl3
856	P62073	0.969339	0.999995	ns	Timm10
857	D3YTW7	0.106375	0.802119	ns	Adgrl3
858	Q80TS3	0.106375	0.802119	ns	Adgrl3
859	Q9QZQ8	0.332683	0.999995	ns	H2afy
860	D3Z5M6	0.106375	0.802119	ns	Adgrl3
861	D3Z634	0.106375	0.802119	ns	Adgrl3
862	D3YWB1	0.106375	0.802119	ns	Adgrl3
863	D3Z4V0	0.106375	0.802119	ns	Adgrl3
864	D3Z6H9	0.106375	0.802119	ns	Adgrl3
865	D3YVT9	0.106375	0.802119	ns	Adgrl3
866	D3Z6J2	0.106375	0.802119	ns	Adgrl3
867	D3Z6H7	0.106375	0.802119	ns	Adgrl3
868	Q9CVB6	0.386011	0.999995	ns	Arpc2
869	G3UYV7	0.761098	0.999995	ns	Rps28
870	F8WGG5	0.934189	0.999995	ns	Pitpna
871	D3Z7F0	0.429257	0.999995	ns	Ldhb
872	P56812	0.980968	0.999995	ns	Pdcd5
873	P62858	0.761098	0.999995	ns	Rps28
874	Q9CQR4	0.605346	0.999995	ns	Acot13
875	P48024	0.772152	0.999995	ns	Eif1
876	Q9WVA4	0.0527701	0.7537	ns	Tagln2
877	E0CXA0	0.141668	0.889372	ns	Hdgf
878	K3W4M8	0.105385	0.802119	ns	Adgrl3
879	Q08331	0.993327	0.999995	ns	Calb2
880	P29699	0.992685	0.999995	ns	Ahsg
881	P43275	0.635287	0.999995	ns	Hist1h1a
882	P62746	0.142038	0.889372	ns	Rhob
883	O08997	0.992076	0.999995	ns	Atox1
884	P48428	0.999936	0.999995	ns	Tbca
885	F7BHJ0	0.115341	0.81157	ns	Cltb
886	F8WHM5	0.391911	0.999995	ns	Glg1
887	A0A140T8K8	0.591383	0.999995	ns	Rpl13
888	Q91V35	0.0286034	0.704247	ns	Ptpra
889	H3BKR2	0.443058	0.999995	ns	Gnb1
890	B1ARA3	0.998995	0.999995	ns	Rpl26
891	Q99LC3	0.00181266	0.322838	ns	Ndufa10
892	Q9D593	0.441616	0.999995	ns	Atp6v1e2
893	P62075	0.998596	0.999995	ns	Timm13
894	Q9CZT8	0.182019	0.969534	ns	Rab3b
895	P57746	0.171695	0.968337	ns	Atp6v1d
896	Q8BVI4	0.207034	0.980746	ns	Qdpr
897	F6XVM5	0.799675	0.999995	ns	Atp5o
898	D3Z636	0.574311	0.999995	ns	Ppa2
899	A0A0N4SWA3	0.767689	0.999995	ns	Atp6v1e1
900	Q64152	0.988938	0.999995	ns	Btf3
901	Q9WV55	0.47719	0.999995	ns	Vapa
902	Q9WV98	0.998522	0.999995	ns	Timm9
903	Q99M71	0.862157	0.999995	ns	Epdr1
904	E9Q2H8	0.742398	0.999995	ns	Hagh
905	A2A547	0.996793	0.999995	ns	Rpl19
906	P84099	0.996793	0.999995	ns	Rpl19
907	F6XI62	0.752146	0.999995	ns	Rpl7
908	Q9CPQ1	0.947607	0.999995	ns	Cox6c
909	A0A0N4SVQ1	0.860687	0.999995	ns	Ndufa4
910	P62082	0.362792	0.999995	ns	Rps7
911	F6SVV1	0.362792	0.999995	ns	Gm9493
912	A2A4X6	0.0283353	0.704247	ns	Gm12355
913	Q91VR7	0.962229	0.999995	ns	Map1lc3a
914	Q8CCS7	0.923478	0.999995	ns	Calb2
915	Q6PHS9	0.00714745	0.704247	ns	Cacna2d2
916	Q9Z2U0	0.887696	0.999995	ns	Psma7
917	P62827	0.803559	0.999995	ns	Ran
918	P05202	0.441958	0.999995	ns	Got2
919	D3YYR8	0.248228	0.999995	ns	Trf
920	P62918	0.575318	0.999995	ns	Rpl8
921	P62869	0.890106	0.999995	ns	Elob
922	Q9QXT0	0.897542	0.999995	ns	Cnpy2
923	P61027	0.193233	0.97388	ns	Rab10
924	D3YWR7	0.198674	0.978332	ns	Qdpr
925	E9Q683	0.00698474	0.704247	ns	Cacna2d2
926	A0A0N4SVM0	0.375023	0.999995	ns	Capza2
927	Q06890	0.0533991	0.7537	ns	Clu
928	Q9CR98	0.999905	0.999995	ns	Fam136a
929	Q8BP67	0.601058	0.999995	ns	Rpl24
930	Q9QXV0	0.652215	0.999995	ns	Pcsk1n
931	P10852	0.717153	0.999995	ns	Slc3a2
932	O09061	0.336813	0.999995	ns	Psmb1
933	A2ARP5	0.501106	0.999995	ns	Ckmt1
934	Q62283	0.990484	0.999995	ns	Tspan7
935	P48036	0.384152	0.999995	ns	Anxa5
936	Q3UHG5	0.990484	0.999995	ns	Tspan7
937	Q8R357	0.0689741	0.781315	ns	Olfm1
938	Q6PHN9	0.850409	0.999995	ns	Rab35
939	O88998	0.0689741	0.781315	ns	Olfm1
940	P62830	0.759733	0.999995	ns	Rpl23
941	O09167	0.971324	0.999995	ns	Rpl21
942	F6ZL13	0.368972	0.999995	ns	Sh3gl2
943	Q9D6R2	0.259703	0.999995	ns	Idh3a
944	Q99KJ8	0.491908	0.999995	ns	Dctn2
945	A0A1L1STE6	0.259703	0.999995	ns	Idh3a
946	Q9CPU4	0.765625	0.999995	ns	Mgst3
947	A0A0J9YU56	0.909365	0.999995	ns	Ociad2
948	Q9CX34	0.410382	0.999995	ns	Sugt1
949	S4R1N6	0.99672	0.999995	ns	Rps18
950	A0A0J9YUI7	0.909365	0.999995	ns	Ociad2
951	Q8BG73	0.146526	0.901255	ns	Sh3bgrl2
952	P61089	0.212109	0.984764	ns	Ube2n
953	Q9D8B3	0.0808655	0.784882	ns	Chmp4b
954	P18052	0.0263934	0.704247	ns	Ptpra
955	F6V9F1	0.429482	0.999995	ns	Pcmt1
956	Q9CWS0	0.0235779	0.704247	ns	Ddah1
957	E9PVM7	0.060904	0.771677	ns	Gstm5
958	P53994	0.133256	0.863723	ns	Rab2a
959	A0A1L1SU70	0.953608	0.999995	ns	Tmod2
960	Q9CQJ6	0.819264	0.999995	ns	Denr
961	Q5XJF6	0.792661	0.999995	ns	Rpl10a
962	A0A0G2JGJ1	0.207034	0.980746	ns	Qdpr
963	A0A1L1SVK0	0.210467	0.982301	ns	Pafah1b2
964	A2AKV0	0.774394	0.999995	ns	Atp5c1
965	E9Q0I8	0.533404	0.999995	ns	Homer1
966	Q9CPW4	0.741162	0.999995	ns	Arpc5
967	P62900	0.992623	0.999995	ns	Rpl31
968	E9Q0I7	0.533404	0.999995	ns	Homer1
969	Q99LT0	0.434478	0.999995	ns	Dpy30
970	G3UXT7	0.487968	0.999995	ns	Fus
971	Q9QYG0	0.728125	0.999995	ns	Ndrg2
972	P61226	0.12742	0.849988	ns	Rap2b
973	P63089	0.116638	0.81157	ns	Ptn
974	Q3UZI5	0.116638	0.81157	ns	Ptn
975	Q5SVG6	0.247901	0.999995	ns	Nipsnap1
976	F7BAE9	0.355137	0.999995	ns	Trf
977	E9Q0G1	0.792956	0.999995	ns	Denr
978	B1ARR7	0.425985	0.999995	ns	Eno1
979	Q9D0S9	0.549643	0.999995	ns	Hint2
980	Q9D8E6	0.607858	0.999995	ns	Rpl4
981	Q4V9Z5	0.051115	0.7537	ns	Sez6l2
982	Q9CR16	0.894252	0.999995	ns	Ppid
983	Q9D6U8	0.907194	0.999995	ns	Fam162a
984	D3YVD3	0.592799	0.999995	ns	Eno2
985	Q9DB77	0.434092	0.999995	ns	Uqcrc2
986	P20108	0.0849174	0.792662	ns	Prdx3
987	Q80ZJ1	0.368205	0.999995	ns	Rap2a
988	P12961	0.992199	0.999995	ns	Scg5
989	D3YU15	0.0229393	0.704247	ns	Ddah1
990	P12970	0.619578	0.999995	ns	Rpl7a
991	P63280	0.508652	0.999995	ns	Ube2i
992	Q9WV92	0.999897	0.999995	ns	Epb41l3
993	Q9JIA1	0.661876	0.999995	ns	Lgi1
994	A3KGE4	0.0723263	0.781315	ns	Olfm1
995	A0A0G2JGB7	0.661876	0.999995	ns	Lgi1
996	A0A087WSL5	0.0454924	0.741454	ns	Tuba4a
997	P97461	0.95588	0.999995	ns	Rps5
998	G3X9Q7	0.0723263	0.781315	ns	Olfm1
999	P47911	0.92366	0.999995	ns	Rpl6
1000	A0A087WSB0	0.0454924	0.741454	ns	Tuba4a
1001	G5E8T0	0.545342	0.999995	ns	Dnajc5
1002	P62751	0.858544	0.999995	ns	Rpl23a
1003	F6SB80	0.0944983	0.802119	ns	Lsamp
1004	Q9D7S9	0.0250147	0.704247	ns	Chmp5
1005	P20065	0.110729	0.802119	ns	Tmsb4x
1006	Q9R257	0.990003	0.999995	ns	Hebp1
1007	Q3UA95	0.702535	0.999995	ns	H2afz
1008	A2AUE1	0.545342	0.999995	ns	Dnajc5
1009	A0A140T8M7	0.858544	0.999995	ns	Rpl23a
1010	P60904	0.545342	0.999995	ns	Dnajc5
1011	G5E850	0.999851	0.999995	ns	Cyb5a
1012	F6SHF3	0.818053	0.999995	ns	Hnrnpd
1013	P56395	0.999851	0.999995	ns	Cyb5a
1014	P27659	0.99892	0.999995	ns	Rpl3
1015	D3Z6A7	0.400542	0.999995	ns	Homer1
1016	Q9CQZ6	0.927315	0.999995	ns	Ndufb3
1017	Z4YJH1	0.838305	0.999995	ns	Cetn2
1018	Q9R1K9	0.838305	0.999995	ns	Cetn2
1019	P35438	0.0643241	0.771677	ns	Grin1
1020	A2AI21	0.0643241	0.771677	ns	Grin1
1021	Q62443	0.90261	0.999995	ns	Nptx1
1022	keratin14b	0.990528	0.999995	ns	NA
1023	keratin14	0.990528	0.999995	ns	NA
1024	Q6PHU5	0.0441887	0.741454	ns	Sort1
1025	Q9D7P6	0.81782	0.999995	ns	Iscu
1026	Q9DAM7	0.904151	0.999995	ns	Tmem263
1027	F8WGL9	0.925722	0.999995	ns	Cdv3
1028	Q61598	0.439544	0.999995	ns	Gdi2
1029	B1B0P9	0.467248	0.999995	ns	Ppt1
1030	A0A087WS49	0.925722	0.999995	ns	Cdv3
1031	P14131	0.697768	0.999995	ns	Rps16
1032	I7HLV2	0.320564	0.999995	ns	Rpl10
1033	S4R223	0.9886	0.999995	ns	Rps19
1034	B1B0P8	0.467248	0.999995	ns	Ppt1
1035	Q6ZWV3	0.320564	0.999995	ns	Rpl10
1036	A0A1B0GSX0	0.305648	0.999995	ns	Ldha
1037	P06151	0.305648	0.999995	ns	Ldha
1038	F8WHQ1	0.992636	0.999995	ns	Tpd52
1039	A0A0G2JGE8	0.659483	0.999995	ns	Lgi1
1040	P04925	0.24077	0.999995	ns	Prnp
1041	P63325	0.601869	0.999995	ns	Rps10
1042	K4DI65	0.068676	0.781315	ns	Cirbp
1043	A2AL13	0.818155	0.999995	ns	Hnrnpa3
1044	P62301	0.983695	0.999995	ns	Rps13
1045	Q921R2	0.983695	0.999995	ns	Rps13
1046	Q8BL97	0.0354458	0.739897	ns	Srsf7
1047	P11031	0.0494714	0.749421	ns	Sub1
1048	B0R1E3	0.5782	0.999995	ns	Hint1
1049	D3Z7Q5	0.975378	0.999995	ns	Pdcd5
1050	A0A140T8L1	0.534177	0.999995	ns	Rpl7a
1051	Q9CXU9	0.190094	0.97388	ns	Eif1b
1052	Q3TMX5	0.997659	0.999995	ns	Manf
1053	Q99L47	0.663936	0.999995	ns	St13
1054	B1ARA5	0.987408	0.999995	ns	Rpl26
1055	Q5MPX5	0.0724872	0.781315	ns	Alcam
1056	F8WJK8	0.663936	0.999995	ns	St13
1057	Q9CS84	0.174652	0.969534	ns	Nrxn1
1058	P70195	0.225699	0.999995	ns	Psmb7
1059	Q80ZP8	0.997659	0.999995	ns	Manf
1060	P56564	0.119499	0.818584	ns	Slc1a3
1061	Q9DCZ4	0.503535	0.999995	ns	Apoo
1062	D3YU75	0.449902	0.999995	ns	Tpt1
1063	Q9QYB1	0.381856	0.999995	ns	Clic4
1064	Q80VX2	0.018778	0.704247	ns	Cd200
1065	Q91VA7	0.550646	0.999995	ns	Idh3b
1066	Q64G17	0.0280934	0.704247	ns	Anp32c
1067	E9QMY1	0.018778	0.704247	ns	Cd200
1068	F7CDH3	0.0882588	0.798546	ns	Adam22
1069	O54901	0.018778	0.704247	ns	Cd200
1070	A2A6G5	0.637771	0.999995	ns	Lasp1
1071	P60867	0.997307	0.999995	ns	Rps20
1072	H3BKL8	0.158651	0.949401	ns	Dusp3
1073	I7HIF3	0.142917	0.889372	ns	Atp1b2
1074	B7ZC50	0.725835	0.999995	ns	Hsp90aa1
1075	E9Q0N6	0.637771	0.999995	ns	Lasp1
1076	A0A087WS96	0.999811	0.999995	ns	Sh3bgrl2
1077	P48758	0.765513	0.999995	ns	Cbr1
1078	P32067	0.512674	0.999995	ns	Ssb
1079	Q3UHL1	0.658806	0.999995	ns	Camkv
1080	Q9WV54	0.977821	0.999995	ns	Asah1
1081	A2AKI5	0.0528642	0.7537	ns	Itgav
1082	Q05D16	0.0184958	0.704247	ns	Cd200
1083	A0A0A6YX26	0.992302	0.999995	ns	Rpl31
1084	E9PZI9	0.0184958	0.704247	ns	Cd200
1085	O70591	0.981023	0.999995	ns	Pfdn2
1086	D3YXG6	0.483684	0.999995	ns	Arpc2
1087	E0CY11	0.15571	0.938274	ns	Nrxn1
1088	D3YYV8	0.612307	0.999995	ns	Rpl5
1089	P46638	0.300142	0.999995	ns	Rab11b
1090	A2A513	0.848801	0.999995	ns	Krt10
1091	P02535	0.848801	0.999995	ns	Krt10
1092	D3Z4E2	0.999219	0.999995	ns	Nrn1
1093	Q99LP6	0.529591	0.999995	ns	Grpel1
1094	D3YVV1	0.612332	0.999995	ns	Tmem30a
1095	Q99LC5	0.476938	0.999995	ns	Etfa
1096	Q9JJU8	0.851032	0.999995	ns	Sh3bgrl
1097	Q8CFV4	0.999219	0.999995	ns	Nrn1
1098	Q8VCE0	0.697211	0.999995	ns	Atp1a3
1099	Q6PIC6	0.697211	0.999995	ns	Atp1a3
1100	Q9CQQ8	0.990569	0.999995	ns	Lsm7
1101	P62889	0.829778	0.999995	ns	Rpl30
1102	A0A0G2JGX4	0.697211	0.999995	ns	Atp1a3
1103	Q9D1R9	0.792057	0.999995	ns	Rpl34
1104	Q3TIR6	0.97066	0.999995	ns	Vbp1
1105	Q9D051	0.443712	0.999995	ns	Pdhb
1106	A2AI19	0.0630773	0.771677	ns	Grin1
1107	P47955	0.99574	0.999995	ns	Rplp1
1108	A2AI20	0.0630773	0.771677	ns	Grin1
1109	D3Z7W0	0.932471	0.999995	ns	Iscu
1110	Q9CQ54	0.743918	0.999995	ns	Ndufc2
1111	Q9CR57	0.990896	0.999995	ns	Rpl14
1112	O70250	0.863591	0.999995	ns	Pgam2
1113	P62743	0.999422	0.999995	ns	Ap2s1
1114	A0A1L1STX7	0.27657	0.999995	ns	Apoa1
1115	P63037	0.663201	0.999995	ns	Dnaja1
1116	Q59J78	0.804579	0.999995	ns	Ndufaf2
1117	A2A7Z6	0.571489	0.999995	ns	Rab3b
1118	P47867	0.990791	0.999995	ns	Scg3
1119	P62267	0.976489	0.999995	ns	Rps23
1120	P35980	0.828965	0.999995	ns	Rpl18
1121	A0A140LJB5	0.999781	0.999995	ns	Nap1l4
1122	A2AI14	0.0535306	0.7537	ns	Grin1
1123	A0A1B0GSF7	0.828965	0.999995	ns	Rpl18
1124	A0A087WP70	0.0507589	0.7537	ns	Lsamp
1125	P53026	0.809235	0.999995	ns	Rpl10a
1126	A2AI17	0.0535306	0.7537	ns	Grin1
1127	A0A1B0GQU8	0.828965	0.999995	ns	Rpl18
1128	Q7TNR6	0.705084	0.999995	ns	Igsf21
1129	O88935	0.913182	0.999995	ns	Syn1
1130	D3Z645	0.748419	0.999995	ns	Vps29
1131	Q9QZ88	0.748419	0.999995	ns	Vps29
1132	P14115	0.805281	0.999995	ns	Rpl27a
1133	Q99L13	0.463416	0.999995	ns	Hibadh
1134	Q923T9	0.0206557	0.704247	ns	Camk2g
1135	P62823	0.506008	0.999995	ns	Rab3c
1136	P35979	0.412496	0.999995	ns	Rpl12
1137	Q8R1B5	0.961847	0.999995	ns	Cplx3
1138	Q9WTP7	0.545182	0.999995	ns	Ak3
1139	Q9QZF2	0.0174133	0.704247	ns	Gpc1
1140	P62911	0.753387	0.999995	ns	Rpl32
1141	P70232	0.0122055	0.704247	ns	Chl1
1142	Q03958	0.992597	0.999995	ns	Pfdn6
1143	Q569Z6	0.0772268	0.781315	ns	Thrap3
1144	P28798	0.972764	0.999995	ns	Grn
1145	Q3U9N4	0.972764	0.999995	ns	Grn
1146	V9GXC1	0.792648	0.999995	ns	Gm12728
1147	D3Z2F8	0.870358	0.999995	ns	Arpc3
1148	D3YTU0	0.479733	0.999995	ns	Vamp1
1149	E9QKR0	0.173139	0.968337	ns	Gnb2
1150	Q80UU9	0.743276	0.999995	ns	Pgrmc2
1151	A0A0N4SUV3	0.479733	0.999995	ns	Vamp1
1152	Q80ZS7	0.728313	0.999995	ns	BC048507
1153	D3Z2F7	0.870358	0.999995	ns	Arpc3
1154	Q60631	0.673664	0.999995	ns	Grb2
1155	Q62442	0.479733	0.999995	ns	Vamp1
1156	P62880	0.173139	0.968337	ns	Gnb2
1157	D3Z313	0.896068	0.999995	ns	Cbx3
1158	E0CYW7	0.0543544	0.755652	ns	Hdgf
1159	Q9EPL2	0.831065	0.999995	ns	Clstn1
1160	V9GX31	0.792648	0.999995	ns	Gm12728
1161	A0A0G2JGY0	0.204459	0.979927	ns	Qdpr
1162	Q62393	0.888548	0.999995	ns	Tpd52
1163	Q8R2K3	0.649814	0.999995	ns	Ssbp1
1164	D3Z7X7	0.888548	0.999995	ns	Tpd52
1165	E9PUA7	0.888548	0.999995	ns	Tpd52
1166	Q80WJ7	0.289784	0.999995	ns	Mtdh
1167	D3Z125	0.888548	0.999995	ns	Tpd52
1168	O35685	0.595797	0.999995	ns	Nudc
1169	Q80Y14	0.303078	0.999995	ns	Glrx5
1170	Q3V2Y9	0.0526466	0.7537	ns	Dusp3
1171	Q9CXI5	0.943378	0.999995	ns	Manf
1172	P35803	0.850699	0.999995	ns	Gpm6b
1173	A2AEG6	0.850699	0.999995	ns	Gpm6b
1174	Q9D8S5	0.034771	0.734006	ns	Srsf5
1175	A0A140T8L3	0.544338	0.999995	ns	Rpl7a
1176	O35326	0.034771	0.734006	ns	Srsf5
1177	P00015	0.965767	0.999995	ns	Cyct
1178	H7BX95	0.127426	0.849988	ns	Srsf1
1179	P23953	0.345079	0.999995	ns	Ces1c
1180	Q6NZB0	0.934431	0.999995	ns	Dnajc8
1181	Q5PR73	0.591287	0.999995	ns	Diras2
1182	Q6PDM2	0.127426	0.849988	ns	Srsf1
1183	B7ZC49	0.695518	0.999995	ns	Hsp90aa1
1184	Q9DB15	0.748786	0.999995	ns	Mrpl12
1185	Q8BH80	0.488897	0.999995	ns	Vapb
1186	I7HJQ8	0.814694	0.999995	ns	Cd99l2
1187	F6USD5	0.925195	0.999995	ns	Manf
1188	F6T4L3	0.925195	0.999995	ns	Manf
1189	Q03734	0.339813	0.999995	ns	Serpina3m
1190	Q61081	0.677198	0.999995	ns	Cdc37
1191	A0A1B0GSR9	0.322563	0.999995	ns	Ldha
1192	Q5SW86	0.124114	0.839352	ns	Rab1a
1193	Q9QY76	0.488897	0.999995	ns	Vapb
1194	A2AP74	0.814694	0.999995	ns	Cd99l2
1195	Q8BIF0	0.814694	0.999995	ns	Cd99l2
1196	O88507	0.0377194	0.741454	ns	Cntfr
1197	H3BLF7	0.365185	0.999995	ns	Gnb1
1198	A0A0J9YVB9	0.596639	0.999995	ns	Mapre3
1199	Q9D1D4	0.772969	0.999995	ns	Tmed10
1200	A2AI16	0.0599503	0.771677	ns	Grin1
1201	P62702	0.524748	0.999995	ns	Rps4x
1202	B0R0F0	0.593463	0.999995	ns	Ckmt1
1203	P05201	0.393555	0.999995	ns	Got1
1204	P40630	0.971787	0.999995	ns	Tfam
1205	Q62277	0.703904	0.999995	ns	Syp
1206	M0QWP9	0.0598978	0.771677	ns	Ndufv2
1207	Q8CCK0	0.38067	0.999995	ns	H2afy2
1208	A0A0R4J1N9	0.971787	0.999995	ns	Tfam
1209	Q6NXK7	0.999761	0.999995	ns	Dpp10
1210	P56375	0.866533	0.999995	ns	Acyp2
1211	B1AT92	0.715848	0.999995	ns	Grb2
1212	D3YU80	0.0996436	0.802119	ns	Cirbp
1213	D3Z5I7	0.999761	0.999995	ns	Dpp10
1214	E9QN98	0.999761	0.999995	ns	Dpp10
1215	G3UYF9	0.997984	0.999995	ns	Pfdn6
1216	P63328	0.0632489	0.771677	ns	Ppp3ca
1217	M0QWP1	0.106879	0.802119	ns	Agrn
1218	A0A1B0GR60	0.00170218	0.322838	ns	Ftl1
1219	G3UZL6	0.827168	0.999995	ns	Ube2i
1220	P29391	0.00170218	0.322838	ns	Ftl1
1221	P27546	0.955411	0.999995	ns	Map4
1222	Q9CRD0	0.695998	0.999995	ns	Ociad1
1223	Q9CPX4	0.00170218	0.322838	ns	Ftl1
1224	A0A0A6YW88	0.65678	0.999995	ns	Camkv
1225	A0A0G2JEA9	0.890453	0.999995	ns	Rbm8a
1226	Q9CWZ3	0.890453	0.999995	ns	Rbm8a
1227	P61082	0.753858	0.999995	ns	Ube2m
1228	A0A0G2JFX7	0.890453	0.999995	ns	Rbm8a
1229	Q99KW9	0.307633	0.999995	ns	Itfg1
1230	P63216	0.513173	0.999995	ns	Gng3
1231	Q9CQK7	0.687805	0.999995	ns	Rwdd1
1232	Q8BZN7	0.0700024	0.781315	ns	Thrap3
1233	P60335	0.4142	0.999995	ns	Pcbp1
1234	A0A087WRM0	0.990394	0.999995	ns	Cdv3
1235	P09041	0.523165	0.999995	ns	Pgk2
1236	E0CXJ3	0.964062	0.999995	ns	Eif2s2
1237	Q9R1P0	0.922219	0.999995	ns	Psma4
1238	Q8C6Y3	0.0310063	0.714762	ns	Cacna2d1
1239	E9PUX4	0.830003	0.999995	ns	Rpl6l
1240	I7HPX6	0.849102	0.999995	ns	Uqcrq
1241	P49722	0.107172	0.802119	ns	Psma2
1242	Q8VEM8	0.572311	0.999995	ns	Slc25a3
1243	D3Z563	0.876063	0.999995	ns	Dbi
1244	Q7TMG8	0.4251	0.999995	ns	Gbas
1245	Q9D6S7	0.930453	0.999995	ns	Mrrf
1246	O55126	0.4251	0.999995	ns	Gbas
1247	Q6ZWV7	0.98382	0.999995	ns	Rpl35
1248	F8WJ30	0.98107	0.999995	ns	Pfdn2
1249	P97822	0.233684	0.999995	ns	Anp32e
1250	F6TQL3	0.934431	0.999995	ns	Dnajc8
1251	P43276	0.541705	0.999995	ns	Hist1h1b
1252	P61957	0.985501	0.999995	ns	Sumo2
1253	Q9D924	0.917601	0.999995	ns	Isca1
1254	I3ITR1	0.917601	0.999995	ns	AK157302
1255	A0A087WRD6	0.225408	0.999995	ns	Mag
1256	Q9WV96	0.944677	0.999995	ns	Timm10b
1257	D3YY93	0.795461	0.999995	ns	Gmfb
1258	P16045	0.996522	0.999995	ns	Lgals1
1259	G3UZY2	0.907033	0.999995	ns	Txn2
1260	P63248	0.976392	0.999995	ns	Pkia
1261	P97493	0.907033	0.999995	ns	Txn2
1262	Q9WUU7	0.944225	0.999995	ns	Ctsz
1263	E9PW69	0.860334	0.999995	ns	Psma4
1264	A0A087WQQ9	0.291841	0.999995	ns	Cntn2
1265	Q9CQH3	0.261757	0.999995	ns	Ndufb5
1266	D3Z568	0.261757	0.999995	ns	Ndufb5
1267	D3YZ72	0.732042	0.999995	ns	Cplx1
1268	Q9DC07	0.273501	0.999995	ns	Nebl
1269	Q3U5J2	0.197071	0.97469	ns	Lrp1
1270	Q9CR09	0.912743	0.999995	ns	Ufc1
1271	B1AXY1	0.767357	0.999995	ns	Dnaja1
1272	A0A0G2JEY6	0.697244	0.999995	ns	Rpl34
1273	G3UZD3	0.192421	0.97388	ns	Rab11b
1274	B0R0E9	0.430928	0.999995	ns	Ckmt1
1275	Q7TN79	0.925145	0.999995	ns	Akap7
1276	Q9R0P3	0.500527	0.999995	ns	Esd
1277	O55074	0.925145	0.999995	ns	Akap7
1278	Q9QUH0	0.398931	0.999995	ns	Glrx
1279	Q80XN0	0.865798	0.999995	ns	Bdh1
1280	F7C0H6	0.0818866	0.787511	ns	Cnrip1
1281	Q78TF3	0.982065	0.999995	ns	Map4
1282	H3BKH6	0.500527	0.999995	ns	Esd
1283	A0A0G2JFK7	0.464	0.999995	ns	Arpc3
1284	A0A0A6YY29	0.750634	0.999995	ns	Cacybp
1285	A0A087WPE4	0.743271	0.999995	ns	Eloc
1286	D3YZQ9	0.300257	0.999995	ns	Ldha
1287	A0A0U1RPS0	0.934628	0.999995	ns	Ap2s1
1288	A0A0J9YUB6	0.706125	0.999995	ns	Ociad1
1289	D3YZP5	0.647789	0.999995	ns	Rab3a
1290	P07309	0.994127	0.999995	ns	Ttr
1291	Q60692	0.856189	0.999995	ns	Psmb6
1292	D3Z637	0.99393	0.999995	ns	Tpd52
1293	P86048	0.799606	0.999995	ns	Rpl10l
1294	G3UWR0	0.41016	0.999995	ns	Calu
1295	Q91V41	0.326756	0.999995	ns	Rab14
1296	Q9CWH6	0.668773	0.999995	ns	Psma8
1297	A0A0G2JGX3	0.534084	0.999995	ns	Atp5f1
1298	O88851	0.867024	0.999995	ns	Rbbp9
1299	P52800	0.985057	0.999995	ns	Efnb2
1300	E9PV63	0.860882	0.999995	ns	Gstm5
1301	P97825	0.0792062	0.784882	ns	Hn1
1302	Q8K310	0.772226	0.999995	ns	Matr3
1303	Q6P8I4	0.999995	0.999995	ns	Pcnp
1304	Q9CQU5	0.435268	0.999995	ns	Zwint
1305	P61358	0.941828	0.999995	ns	Rpl27
1306	F6ZRK3	0.49317	0.999995	ns	Slc1a2
1307	D3Z0K9	0.999732	0.999995	ns	Iscu
1308	P61021	0.57137	0.999995	ns	Rab5b
1309	Q61166	0.510424	0.999995	ns	Mapre1
1310	A0A0J9YUA0	0.0991413	0.802119	ns	Stx1a
1311	Q68FM6	0.0190995	0.704247	ns	Elfn2
1312	F7CDT0	0.948207	0.999995	ns	Ube2m
1313	A0A0J9YVA6	0.933013	0.999995	ns	2023-09-11
1314	Q93092	0.803039	0.999995	ns	Taldo1
1315	J3QNN8	0.882636	0.999995	ns	Gm10263
1316	A0A1B0GR11	0.803039	0.999995	ns	Taldo1
1317	Q9WUR9	0.997921	0.999995	ns	Ak4
1318	F6QFT1	0.306639	0.999995	ns	Mtdh
1319	F6QHD1	0.345206	0.999995	ns	Mtdh
1320	Q3UW83	0.352743	0.999995	ns	Rps10
1321	F6WMC0	0.948207	0.999995	ns	Ube2m
1322	G3UWD7	0.972273	0.999995	ns	Gm10269
1323	D3YUN8	0.461479	0.999995	ns	Vdac2
1324	E9PUL5	0.130077	0.850193	ns	Prrt2
1325	A2A6A2	0.769	0.999995	ns	Hsp90aa1
1326	Q9ERS2	0.154833	0.937131	ns	Ndufa13
1327	Q14AA6	0.842117	0.999995	ns	1700009N14Rik
1328	Q9QYJ0	0.601052	0.999995	ns	Dnaja2
1329	Q62426	0.98975	0.999995	ns	Cstb
1330	Q922Q8	0.868853	0.999995	ns	Lrrc59
1331	A2A6F8	0.78851	0.999995	ns	Rpl23
1332	A0A1B0GSS8	0.713668	0.999995	ns	Rpl18
1333	Q8BQB5	0.66242	0.999995	ns	6430548M08Rik
1334	A2A6G4	0.758498	0.999995	ns	Lasp1
1335	P84084	0.123234	0.839352	ns	Arf5
1336	Q05186	0.94705	0.999995	ns	Rcn1
1337	D3YYZ2	0.664868	0.999995	ns	Gm5239
1338	A0A0U1RPK4	0.687472	0.999995	ns	Slc3a2
1339	P52760	0.490595	0.999995	ns	Hrsp12
1340	P11404	0.499979	0.999995	ns	Fabp3
1341	Q9CYR0	0.573784	0.999995	ns	Ssbp1
1342	Q61686	0.0701169	0.781315	ns	Cbx5
1343	Q80V42	0.819183	0.999995	ns	Cpm
1344	P60041	0.624484	0.999995	ns	Sst
1345	A0A1B0GT41	0.343184	0.999995	ns	Ldha
1346	Z4YL87	0.820503	0.999995	ns	Tsr2
1347	Q8C8T8	0.820503	0.999995	ns	Tsr2
1348	P06745	0.251566	0.999995	ns	Gpi
1349	Q8K5B2	0.724331	0.999995	ns	Mcfd2
1350	A0A1B0GQX5	0.343184	0.999995	ns	Ldha
1351	H7BWY8	0.820503	0.999995	ns	Tsr2
1352	H3BLJ9	0.669316	0.999995	ns	Esd
1353	H3BJL6	0.669316	0.999995	ns	Esd
1354	O70318	0.602633	0.999995	ns	Epb41l2
1355	H3BJP2	0.669316	0.999995	ns	Esd
1356	P41105	0.994663	0.999995	ns	Rpl28
1357	D3Z7K0	0.463739	0.999995	ns	Otub1
1358	Q9JIS5	0.320007	0.999995	ns	Sv2a
1359	Q8VDQ8	0.289502	0.999995	ns	Sirt2
1360	E9PXG5	0.0733237	0.781315	ns	Clu
1361	E9PUU2	0.0733237	0.781315	ns	Clu
1362	A0A1B0GS68	0.111248	0.802119	ns	Gm45713
1363	E9Q8Y5	0.0733237	0.781315	ns	Clu
1364	P19253	0.111248	0.802119	ns	Rpl13a
1365	A0A0G2JF37	0.735853	0.999995	ns	Crip2
1366	A0A1B0GTA1	0.111248	0.802119	ns	Rpl13a
1367	A0A0N4SWI4	0.970528	0.999995	ns	Fam136a
1368	P17095	0.312511	0.999995	ns	Hmga1
1369	F8WGS1	0.297465	0.999995	ns	Rab11a
1370	E9Q5H2	0.288066	0.999995	ns	Anp32e
1371	E9PZF5	0.288066	0.999995	ns	Anp32e
1372	E9Q4M4	0.739049	0.999995	ns	Chchd6
1373	Q9D1J3	0.937351	0.999995	ns	Sarnp
1374	E9Q7K1	0.039445	0.741454	ns	Guk1
1375	F6TRP3	0.416261	0.999995	ns	Hyou1
1376	P84096	0.363834	0.999995	ns	Rhog
1377	G3UY29	0.297465	0.999995	ns	Rab11b
1378	P62492	0.297465	0.999995	ns	Rab11a
1379	Q564G0	0.039445	0.741454	ns	Guk1
1380	G3UW70	0.906825	0.999995	ns	Lamtor5
1381	F6WC15	0.133864	0.86381	ns	Gnao1
1382	Q64520	0.039445	0.741454	ns	Guk1
1383	Q91VN4	0.739049	0.999995	ns	Chchd6
1384	Q9D1L9	0.906825	0.999995	ns	Lamtor5
1385	E9Q3P9	0.297465	0.999995	ns	Rab11a
1386	P62281	0.0474757	0.748085	ns	Rps11
1387	Q8QZT2	0.665501	0.999995	ns	Ccsap
1388	P83917	0.40668	0.999995	ns	Cbx1
1389	A2A6H1	0.388266	0.999995	ns	Lasp1
1390	O89051	0.87675	0.999995	ns	Itm2b
1391	P62320	0.697153	0.999995	ns	Snrpd3
1392	Q8BMJ3	0.996527	0.999995	ns	Eif1ax
1393	P32261	0.960458	0.999995	ns	Serpinc1
1394	Q61282	0.781791	0.999995	ns	Acan
1395	Q8VEA4	0.988559	0.999995	ns	Chchd4
1396	A0A0G2JGY8	0.744527	0.999995	ns	Rpl34
1397	F6QL70	0.965257	0.999995	ns	Gm17669
1398	P47915	0.965257	0.999995	ns	Rpl29
1399	A2A9X5	0.201586	0.979927	ns	Nt5c
1400	A0A0G2JFL4	0.361585	0.999995	ns	Hnrnpd
1401	D3YWI0	0.572551	0.999995	ns	Hagh
1402	D3YYD5	0.882536	0.999995	ns	Vps29
1403	Q9JM14	0.201586	0.979927	ns	Nt5c
1404	D3Z1M1	0.169848	0.968337	ns	Gnb2
1405	Q8K183	0.318733	0.999995	ns	Pdxk
1406	P26443	0.787285	0.999995	ns	Glud1
1407	A0A1B0GSE8	0.0423488	0.741454	ns	Rps11
1408	Q6QWF9	0.628081	0.999995	ns	Camk2n1
1409	G3UWV3	0.0855049	0.795118	ns	Calu
1410	S4R261	0.339708	0.999995	ns	Tpm1
1411	B1AUQ7	0.914964	0.999995	ns	Cetn2
1412	A0A0N4SUH6	0.889966	0.999995	ns	Rbm8a2
1413	D3Z794	0.985501	0.999995	ns	Sumo2
1414	H7BWX9	0.985501	0.999995	ns	Sumo2
1415	P70404	0.360832	0.999995	ns	Idh3g
1416	P62315	0.545648	0.999995	ns	Snrpd1
1417	D3Z0F3	0.9889	0.999995	ns	Tfam
1418	Q9CQM5	0.92511	0.999995	ns	Txndc17
1419	Q9WU28	0.458092	0.999995	ns	Pfdn5
1420	A2AM63	0.00896323	0.704247	ns	Hp1bp3
1421	P20357	0.243193	0.999995	ns	Map2
1422	Q78ZM0	0.154125	0.934976	ns	Snx3
1423	J3QPS8	0.682249	0.999995	ns	Eif5a
1424	Q8K019	0.115322	0.81157	ns	Bclaf1
1425	P09055	0.109258	0.802119	ns	Itgb1
1426	Q9CQV1	0.992734	0.999995	ns	Pam16
1427	Q9WTP6	0.43815	0.999995	ns	Ak2
1428	Q9DCB8	0.960773	0.999995	ns	Isca2
1429	P52480	0.0237251	0.704247	ns	Pkm
1430	P55258	0.999906	0.999995	ns	Rab8a
1431	A2ANC1	0.0303741	0.712582	ns	Sirpa
1432	F7B2B4	0.297071	0.999995	ns	Atp6v1f
1433	A0A0N4SVE1	0.297071	0.999995	ns	Atp6v1f
1434	D3Z1T4	0.224908	0.999995	ns	Gnb2
1435	A2AP78	0.874733	0.999995	ns	Hmgb3
1436	O54879	0.874733	0.999995	ns	Hmgb3
1437	O08842	0.147499	0.905141	ns	Gfra2
1438	Q61387	0.999263	0.999995	ns	Cox7a2l
1439	A0A0R4IZZ1	0.400659	0.999995	ns	Aplp1
1440	E9PZS8	0.999263	0.999995	ns	Cox7a2l
1441	Q9D8B7	0.806396	0.999995	ns	Jam3
1442	Z4YK85	0.208613	0.980746	ns	Agrn
1443	A2ASQ1	0.208613	0.980746	ns	Agrn
1444	Q03157	0.400659	0.999995	ns	Aplp1
1445	Q91Z38	0.988469	0.999995	ns	Ttc1
1446	D3Z5N9	0.569806	0.999995	ns	Gm5449
1447	P21614	0.973598	0.999995	ns	Gc
1448	D3Z5E2	0.783449	0.999995	ns	Hspa8
1449	P59999	0.871613	0.999995	ns	Arpc4
1450	P51910	0.967772	0.999995	ns	Apod
1451	P62855	0.96056	0.999995	ns	Rps26
1452	Q9CQ89	0.123844	0.839352	ns	Cuta
1453	A0A087WQU5	0.95619	0.999995	ns	Sh3bgrl2
1454	G3UWI9	0.845159	0.999995	ns	Sumo3
1455	P61329	0.977886	0.999995	ns	Fgf12
1456	D5MCW4	0.123844	0.839352	ns	Cuta
1457	P28666	0.184154	0.97203	ns	Mug2
1458	Q8QZT1	0.483921	0.999995	ns	Acat1
1459	G3UWX9	0.845159	0.999995	ns	Sumo3
1460	Q9Z172	0.845159	0.999995	ns	Sumo3
1461	K3W4S6	0.580145	0.999995	ns	Gyg
1462	Q9R062	0.580145	0.999995	ns	Gyg1
1463	Q8R3R8	0.672067	0.999995	ns	Gabarapl1
1464	O55091	0.647282	0.999995	ns	Impact
1465	P16014	0.995033	0.999995	ns	Chgb
1466	G3UZ60	0.845159	0.999995	ns	Sumo3
1467	P24668	0.160282	0.956999	ns	M6pr
1468	P97352	0.920769	0.999995	ns	S100a13
1469	G8JL76	0.642787	0.999995	ns	Ppa2
1470	P56382	0.980939	0.999995	ns	Atp5e
1471	A0A0N4SVG9	0.50735	0.999995	ns	Rab7
1472	F8WI88	0.967377	0.999995	ns	Pcnp
1473	A0A0A0MQ90	0.920769	0.999995	ns	S100a13
1474	A0A1B0GRR3	0.0406395	0.741454	ns	Rps11
1475	F6QIL6	0.397819	0.999995	ns	Dnajc8
1476	Q00493	0.786602	0.999995	ns	Cpe
1477	G5E902	0.550461	0.999995	ns	Slc25a3
1478	A0A140T8T4	0.43511	0.999995	ns	Rpl9
1479	A0A0A6YW95	0.0285185	0.704247	ns	Bcan
1480	A0A1L1SUN1	0.99914	0.999995	ns	Rpl29
1481	Q9CWM4	0.762697	0.999995	ns	Pfdn1
1482	F6WMY5	0.0492083	0.749421	ns	Adgrl3
1483	P51410	0.43511	0.999995	ns	Rpl9
1484	Q9CQF7	0.762697	0.999995	ns	Pfdn1
1485	A0A1L1SS27	0.99914	0.999995	ns	Rpl29
1486	E9Q1V0	0.926046	0.999995	ns	St13
1487	Q3UA72	0.730824	0.999995	ns	Arpc5
1488	P35278	0.172693	0.968337	ns	Rab5c
1489	A0A1B0GSQ6	0.12912	0.850193	ns	Rpl13a
1490	V9GX26	0.600299	0.999995	ns	Gyg
1491	Q62093	0.0296498	0.708123	ns	Srsf2
1492	Q9D8S9	0.986922	0.999995	ns	Bola1
1493	A2AR07	0.335454	0.999995	ns	Ssb
1494	A2A3W1	0.757805	0.999995	ns	2023-09-06
1495	Q9D7S7	0.868602	0.999995	ns	Rpl22l1
1496	Q9QYB8	0.285777	0.999995	ns	Add2
1497	P0DN34	0.976355	0.999995	ns	Ndufb1
1498	F7DAP1	0.18213	0.969534	ns	Adam22
1499	F7BXL9	0.18213	0.969534	ns	Adam22
1500	A0A1B0GQW6	0.92925	0.999995	ns	Rpl13a
1501	F7AYY9	0.18213	0.969534	ns	Adam22
1502	F7BZ55	0.18213	0.969534	ns	Adam22
1503	Q62165	0.0721725	0.781315	ns	Dag1
1504	D3YUX8	0.56081	0.999995	ns	Hagh
1505	F6SK63	0.18213	0.969534	ns	Adam22
1506	F6TDF4	0.18213	0.969534	ns	Adam22
1507	F8WJI3	0.896924	0.999995	ns	Ccdc58
1508	F6XIT3	0.18213	0.969534	ns	Adam22
1509	P21661	0.104193	0.802119	ns	Pcsk2
1510	F6PZ09	0.18213	0.969534	ns	Adam22
1511	F6VJ78	0.18213	0.969534	ns	Adam22
1512	F6XRZ6	0.18213	0.969534	ns	Adam22
1513	Q8R3Q6	0.896924	0.999995	ns	Ccdc58
1514	A0A1B0GSF0	0.92925	0.999995	ns	Rpl13a
1515	E9Q6U4	0.977888	0.999995	ns	Pfdn4
1516	A0A140LHL5	0.579622	0.999995	ns	Sirt2
1517	E9Q024	0.242139	0.999995	ns	Gstm5
1518	A0A1B0GSU2	0.892457	0.999995	ns	Timm10b
1519	E9QLZ1	0.999806	0.999995	ns	Tsc22d1
1520	D3YW86	0.999806	0.999995	ns	Tsc22d1
1521	A0A0A6YXL3	0.834812	0.999995	ns	Rpl31
1522	H3BLI9	0.999806	0.999995	ns	Tsc22d1
1523	P70699	0.910225	0.999995	ns	Gaa
1524	B1ATQ3	0.699899	0.999995	ns	Mdh1
1525	A2AS33	0.016905	0.704247	ns	Macrod2
1526	Q7TPM0	0.388327	0.999995	ns	Cbx1
1527	D3Z0V7	0.999806	0.999995	ns	Tsc22d1
1528	Q9CQD1	0.187345	0.97203	ns	Rab5a
1529	P62500	0.999806	0.999995	ns	Tsc22d1
1530	Q9CYJ8	0.388327	0.999995	ns	Cbx1
1531	D3YVK5	0.892457	0.999995	ns	Timm10b
1532	Q3UYG8	0.016905	0.704247	ns	Macrod2
1533	D3YVK4	0.892457	0.999995	ns	Timm10b
1534	Q3UWL8	0.977888	0.999995	ns	Pfdn4
1535	O08795	0.725514	0.999995	ns	Prkcsh
1536	Q9CZU6	0.330652	0.999995	ns	Cs
1537	D3Z1A9	0.839029	0.999995	ns	Cbx3
1538	Q78YZ6	0.890716	0.999995	ns	Scoc
1539	F6TEU8	0.959038	0.999995	ns	Ak4
1540	A0A140T8V1	0.527034	0.999995	ns	Fabp3
1541	Q91VM5	0.996216	0.999995	ns	Rbmxl1
1542	Q91V12	0.784091	0.999995	ns	Acot7
1543	D3Z2U2	0.996936	0.999995	ns	Tpd52
1544	E9Q9B8	0.127594	0.849988	ns	Clu
1545	A0A0U1RP98	0.878774	0.999995	ns	Slc3a2
1546	B0R0E8	0.614601	0.999995	ns	Ckmt1
1547	E9PYH2	0.784091	0.999995	ns	Acot7
1548	A2AM62	0.0182702	0.704247	ns	Hp1bp3
1549	O08583	0.718639	0.999995	ns	Alyref
1550	E0CZ08	0.890892	0.999995	ns	Arpp21
1551	P97783	0.813633	0.999995	ns	Mllt11
1552	E9Q4A0	0.890892	0.999995	ns	Arpp21
1553	E9Q5L9	0.137714	0.879709	ns	Gstm5
1554	Q9CQY6	0.344851	0.999995	ns	Uqcc2
1555	Q91XF0	0.18475	0.97203	ns	Pnpo
1556	P08752	0.0373137	0.741454	ns	Gnai2
1557	A0A0N4SVU1	0.351612	0.999995	ns	Gm7298
1558	Q8VEH3	0.00134538	0.322838	ns	Arl8a
1559	E0CYS3	0.890892	0.999995	ns	Arpp21
1560	E0CY19	0.890892	0.999995	ns	Arpp21
1561	F6QKK2	0.00134538	0.322838	ns	Arl8a
1562	P20060	0.482707	0.999995	ns	Hexb
1563	E0CYU3	0.890892	0.999995	ns	Arpp21
1564	E0CXW0	0.890892	0.999995	ns	Arpp21
1565	Q9DCB4	0.890892	0.999995	ns	Arpp21
1566	E9QAZ2	0.191514	0.97388	ns	Gm10020
1567	Q8BGS2	0.987468	0.999995	ns	Bola2
1568	G3UZL4	0.115996	0.81157	ns	Rab11b
1569	Q9JKF6	0.0473316	0.748085	ns	Nectin1
1570	A0A1L1SQA2	0.971874	0.999995	ns	Gm9803
1571	P23242	0.917374	0.999995	ns	Gja1
1572	Q9CZM2	0.191514	0.97388	ns	Rpl15
1573	A0A0N4SVR6	0.550355	0.999995	ns	Rab7
1574	Q9CR86	0.501116	0.999995	ns	Carhsp1
1575	A0A0G2JFT0	0.622768	0.999995	ns	Lgi1
1576	O70492	0.101014	0.802119	ns	Snx3
1577	Q8BNY6	0.563039	0.999995	ns	Ncs1
1578	F7CAM6	0.506653	0.999995	ns	Slc1a2
1579	P59325	0.910096	0.999995	ns	Eif5
1580	Q9CPV4	0.343566	0.999995	ns	Glod4
1581	D3Z316	0.988861	0.999995	ns	1700021F05Rik
1582	G3UZN1	0.4817	0.999995	ns	Ddt
1583	Q9WVE8	0.988004	0.999995	ns	Pacsin2
1584	B1AXY0	0.99962	0.999995	ns	Dnaja1
1585	F6RSH1	0.116584	0.81157	ns	Glg1
1586	Q9CQ92	0.933595	0.999995	ns	Fis1
1587	P17156	0.550083	0.999995	ns	Hspa2
1588	Q642K5	0.867384	0.999995	ns	Fau
1589	G3X9U9	0.933595	0.999995	ns	Fis1
1590	P40237	0.528589	0.999995	ns	Cd82
1591	E9Q3D6	0.922023	0.999995	ns	Hsp90ab1
1592	O35215	0.4817	0.999995	ns	Ddt
1593	P62862	0.867384	0.999995	ns	Fau
1594	Q9CQV6	0.999959	0.999995	ns	Map1lc3b
1595	E9QLA8	0.438551	0.999995	ns	A830010M20Rik
1596	Q8BJU0	0.270921	0.999995	ns	Sgta
1597	Q80TK0	0.438551	0.999995	ns	Kiaa1107
1598	A0A1D5RL96	0.438551	0.999995	ns	Btbd8
1599	Q91VJ5	0.0759731	0.781315	ns	Pqbp1
1600	D3Z1A1	0.554878	0.999995	ns	Qdpr
1601	Q923D2	0.747757	0.999995	ns	Blvrb
1602	F8WJG3	0.0241671	0.704247	ns	Tra2b
1603	Q61599	0.176924	0.969534	ns	Arhgdib
1604	G3X9K9	0.196044	0.97469	ns	Psme1
1605	P97371	0.196044	0.97469	ns	Psme1
1606	D3Z1G3	0.478854	0.999995	ns	Mcfd2
1607	Q542V3	0.0800635	0.784882	ns	Srsf4
1608	G3UXZ5	0.196044	0.97469	ns	Psme1
1609	A0A140T8K5	0.947795	0.999995	ns	Rpl21
1610	P62996	0.0241671	0.704247	ns	Tra2b
1611	D3Z7R1	0.270636	0.999995	ns	Pdxk
1612	Q8VD33	4.68607e-06	0.00621139	sig	Sgtb
1613	Q9R1P4	0.266148	0.999995	ns	Psma1
1614	B1AXX9	0.99962	0.999995	ns	Dnaja1
1615	Q9DAW9	0.40938	0.999995	ns	Cnn3
1616	G3X9V7	0.438551	0.999995	ns	A830010M20Rik
1617	G3X8R0	0.988154	0.999995	ns	Reep5
1618	Q9R1Q9	0.194534	0.97469	ns	Atp6ap1
1619	Q61425	0.0615395	0.771677	ns	Hadh
1620	Q9D6J5	0.794983	0.999995	ns	Ndufb8
1621	Q78IK4	0.238772	0.999995	ns	Apool
1622	Q9CXW4	0.822327	0.999995	ns	Rpl11
1623	Z4YJS5	0.129557	0.850193	ns	Agrn
1624	Q9CXS4	0.689023	0.999995	ns	Cenpv
1625	Q7M750	0.0342733	0.734006	ns	Opalin
1626	Q921F2	0.647787	0.999995	ns	Tardbp
1627	Q9WUL7	0.145073	0.899749	ns	Arl3
1628	Q9DC70	0.891418	0.999995	ns	Ndufs7
1629	E9PYL9	0.822327	0.999995	ns	Gm10036
1630	A0A0N4SVV8	0.695925	0.999995	ns	Ldhb
1631	Q9CQY2	0.99637	0.999995	ns	Fam103a1
1632	F8WI22	0.12761	0.849988	ns	Bclaf1
1633	A2BGI8	0.999887	0.999995	ns	Ppih
1634	P61514	0.841956	0.999995	ns	Rpl37a
1635	P50153	0.025041	0.704247	ns	Gng4
1636	O09131	0.960992	0.999995	ns	Gsto1
1637	W4VSN7	0.999095	0.999995	ns	Gm3550
1638	E9Q0H6	0.993574	0.999995	ns	Fabp7
1639	A0A1L1SRR7	0.86384	0.999995	ns	Tmod2
1640	Q9D0K2	0.351726	0.999995	ns	Oxct1
1641	Q9R0U0	0.0529344	0.7537	ns	Srsf10
1642	D3Z4I5	0.495187	0.999995	ns	Dnajc8
1643	Q3TFP0	0.0529344	0.7537	ns	Srsf10
1644	J3QNT6	0.997365	0.999995	ns	Gm5039
1645	P51880	0.993574	0.999995	ns	Fabp7
1646	Q9EQS3	0.876514	0.999995	ns	Mycbp
1647	F8WIU1	0.606809	0.999995	ns	1700037H04Rik
1648	Q8VHW2	0.134247	0.86381	ns	Cacng8
1649	H7BXB9	0.606809	0.999995	ns	1700037H04Rik
1650	G3UYJ7	0.439362	0.999995	ns	Gm20441
1651	F7CZ64	0.134247	0.86381	ns	Cacng8
1652	Q61704	0.346525	0.999995	ns	Itih3
1653	Q9D1K7	0.606809	0.999995	ns	NA
1654	Q8C0L0	0.591454	0.999995	ns	Tmx4
1655	E9Q197	0.354865	0.999995	ns	Glod4
1656	Q9D1I5	0.679576	0.999995	ns	Mcee
1657	P31938	0.553828	0.999995	ns	Map2k1
1658	B1ARR6	0.500409	0.999995	ns	Eno1
1659	A0A0G2JGQ0	0.198503	0.978332	ns	Anxa5
1660	E9PVS1	0.346525	0.999995	ns	Itih3
1661	Q6P069	0.302224	0.999995	ns	Sri
1662	Q8R3T5	0.90424	0.999995	ns	Stxbp6
1663	Q99M87	0.0412623	0.741454	ns	Dnaja3
1664	Q3TYA4	0.90424	0.999995	ns	Stxbp6
1665	F7ALS6	0.303457	0.999995	ns	Got1
1666	A0A087WR97	0.734012	0.999995	ns	Tardbp
1667	E9Q2Q7	0.459112	0.999995	ns	Trf
1668	Q9JJI8	0.996889	0.999995	ns	Rpl38
1669	D3YUQ0	0.110099	0.802119	ns	Adam22
1670	E9PXD7	0.999966	0.999995	ns	Arpp19
1671	A0A075B5P6	0.78316	0.999995	ns	Ighm
1672	Q14BB9	0.0487571	0.749421	ns	Map6d1
1673	A0A075B6A0	0.78316	0.999995	ns	Ighm
1674	Q9QZ23	0.58235	0.999995	ns	Nfu1
1675	P01872	0.78316	0.999995	ns	Ighm
1676	D3YTY9	0.784621	0.999995	ns	Kng1
1677	Q3TM89	0.996081	0.999995	ns	Pcnp
1678	O08677	0.784621	0.999995	ns	Kng1
1679	G3UXY0	0.287787	0.999995	ns	Psme1
1680	A0A0R4J038	0.784621	0.999995	ns	Kng1
1681	Q9CR41	0.619598	0.999995	ns	Hypk
1682	A0A0N4SUH8	0.58235	0.999995	ns	Nfu1
1683	Q8CBH5	0.686237	0.999995	ns	Mfsd6
1684	Q80ZL4	0.118853	0.816269	ns	Map2
1685	M0QWC2	0.999959	0.999995	ns	Map1lc3b
1686	Q80X35	0.118853	0.816269	ns	Map2
1687	Q8BG39	0.985075	0.999995	ns	Sv2b
1688	Q3TLQ0	0.118853	0.816269	ns	Map2
1689	Q8VE97	0.074635	0.781315	ns	Srsf4
1690	Q7TSJ2	0.432966	0.999995	ns	Map6
1691	D3Z6W1	0.432966	0.999995	ns	Map6
1692	A0A140T8K2	0.885014	0.999995	ns	Rpl13a
1693	A0A0R4J1E2	0.566661	0.999995	ns	Eef1d
1694	D3Z183	0.686237	0.999995	ns	Mfsd6
1695	D3Z6Z0	0.181489	0.969534	ns	Snx3
1696	Q61990	0.375287	0.999995	ns	Pcbp2
1697	Q80T06	0.566661	0.999995	ns	Eef1d
1698	A2AEX7	0.671095	0.999995	ns	Fhl1
1699	P35293	0.993498	0.999995	ns	Rab18
1700	D3Z7U4	0.0714562	0.781315	ns	Mecp2
1701	P31230	0.666729	0.999995	ns	Aimp1
1702	A2AEY1	0.671095	0.999995	ns	Fhl1
1703	A0A1B0GXC3	0.796235	0.999995	ns	Rpl10
1704	P97447	0.671095	0.999995	ns	Fhl1
1705	Q8K1M3	0.405083	0.999995	ns	Prkar2a
1706	A2AEY2	0.671095	0.999995	ns	Fhl1
1707	A2AEX6	0.671095	0.999995	ns	Fhl1
1708	D3YY81	0.0714562	0.781315	ns	Mecp2
1709	A0A0N4SUI6	0.441096	0.999995	ns	Eno2
1710	A2ALF0	0.942604	0.999995	ns	Dnajc8
1711	Q9D387	0.363505	0.999995	ns	Lamp5
1712	P57776	0.566661	0.999995	ns	Eef1d
1713	Q3UZG4	0.666729	0.999995	ns	Aimp1
1714	A0A0A6YX73	0.405083	0.999995	ns	Prkar2a
1715	Q9CZ44	0.140254	0.886125	ns	Nsfl1c
1716	A2AEX8	0.671095	0.999995	ns	Fhl1
1717	F6ZSG0	0.209455	0.982301	ns	Mtdh
1718	A0A1B0GRG8	0.808581	0.999995	ns	Gm5678
1719	A0A087WRN1	0.130528	0.850193	ns	Bclaf1
1720	Q8R0B4	0.678257	0.999995	ns	Tardbp
1721	Q9R1V4	0.896222	0.999995	ns	Adam11
1722	Z4YKM2	0.996974	0.999995	ns	Cisd3
1723	D6RI87	0.293033	0.999995	ns	Ssb
1724	A0A0R4J1L2	0.581805	0.999995	ns	Eef1d
1725	Q6VYI5	0.678257	0.999995	ns	Tardbp
1726	B1AR13	0.996974	0.999995	ns	Cisd3
1727	Q9DCG9	0.331277	0.999995	ns	Trmt112
1728	Q8CDN6	0.992709	0.999995	ns	Txnl1
1729	P62137	0.518885	0.999995	ns	Ppp1ca
1730	Q9DB27	0.163189	0.957111	ns	Mcts1
1731	P14869	0.658796	0.999995	ns	Rplp0
1732	Q91VK2	0.581805	0.999995	ns	Eef1d
1733	B2RWE3	0.996974	0.999995	ns	Cisd3
1734	F6ZFU0	0.581805	0.999995	ns	Eef1d
1735	E9PWD8	0.9836	0.999995	ns	Glg1
1736	Q6VYI4	0.678257	0.999995	ns	Tardbp
1737	Q7TQG7	0.896222	0.999995	ns	Adam11
1738	Q8BLD4	0.678257	0.999995	ns	Tardbp
1739	A0A087WRZ5	0.678257	0.999995	ns	Tardbp
1740	F6ZTG3	0.351436	0.999995	ns	Glod4
1741	Q6P5F6	0.389576	0.999995	ns	Slc39a10
1742	A0A1B0GRJ5	0.981171	0.999995	ns	Dnhd1
1743	O70435	0.471448	0.999995	ns	Psma3
1744	D3YWA4	0.878663	0.999995	ns	Pcnp
1745	D3Z789	0.396579	0.999995	ns	Snx3
1746	D6RG99	0.981171	0.999995	ns	Timm10b
1747	D3YUS2	0.604232	0.999995	ns	6430548M08Rik
1748	P17665	0.657013	0.999995	ns	Cox7c
1749	P00405	0.150568	0.917602	ns	Mtco2
1750	P12815	0.134962	0.866305	ns	Pdcd6
1751	Q56A07	0.0479722	0.748085	ns	Scn2b
1752	Q9CPU2	0.982027	0.999995	ns	Ndufb2
1753	Q9D0B5	0.970112	0.999995	ns	Tstd3
1754	Q8BGN3	0.996827	0.999995	ns	Enpp6
1755	E9Q0X0	0.453107	0.999995	ns	Psma4
1756	A0A087WQA0	0.116082	0.81157	ns	Bclaf1
1757	S4R2G5	0.17251	0.968337	ns	Gapdhs
1758	A0A0N4SVT3	0.796789	0.999995	ns	Gng12
1759	Q3UJQ9	0.342567	0.999995	ns	Oxct1
1760	A0A0R4J0X7	0.17251	0.968337	ns	Gapdhs
1761	A2A7K5	0.675568	0.999995	ns	Mycbp
1762	Q64467	0.17251	0.968337	ns	Gapdhs
1763	Q9DAS9	0.796789	0.999995	ns	Gng12
1764	F6TXE3	0.54117	0.999995	ns	Pcmt1
1765	A0A1B0GS70	0.11117	0.802119	ns	Psma1
1766	D3Z4C9	0.33751	0.999995	ns	Uqcc2
1767	P62274	0.999927	0.999995	ns	Rps29
1768	A0A0N4SW28	0.796789	0.999995	ns	Gng12
1769	E0CXB1	0.927714	0.999995	ns	Psma6
1770	Q91Z61	0.380077	0.999995	ns	Diras1
1771	Q8C266	0.240542	0.999995	ns	Rab5c
1772	F7B603	0.0620657	0.771677	ns	Vcan
1773	Q9QUM9	0.927714	0.999995	ns	Psma6
1774	P61971	0.421166	0.999995	ns	Nutf2
1775	A2AUD5	0.978873	0.999995	ns	Tpd52l2
1776	Q8BFR5	0.420849	0.999995	ns	Tufm
1777	Q3TAI4	0.978873	0.999995	ns	Tpd52l2
1778	Q9CYZ2	0.978873	0.999995	ns	Tpd52l2
1779	Q9QXA5	0.464621	0.999995	ns	Lsm4
1780	Q8BGD8	0.858428	0.999995	ns	Coa6
1781	Q62419	0.392443	0.999995	ns	Sh3gl1
1782	A2AM70	0.0101598	0.704247	ns	Hp1bp3
1783	A0A1B0GQZ9	0.464621	0.999995	ns	Lsm4
1784	Q9CY46	0.464621	0.999995	ns	Lsm4
1785	P70202	0.94145	0.999995	ns	Lxn
1786	F6WMD1	0.996758	0.999995	ns	Lrpap1
1787	P09103	0.984313	0.999995	ns	P4hb
1788	A0A1B0GRR9	0.464621	0.999995	ns	Lsm4
1789	D3YTP8	0.464621	0.999995	ns	Lsm4
1790	Q61646	0.754934	0.999995	ns	Hp
1791	Q64444	0.965511	0.999995	ns	Ca4
1792	A0A0R4J023	0.291407	0.999995	ns	Auh
1793	P67871	0.298114	0.999995	ns	Csnk2b
1794	Q9CQ45	0.948163	0.999995	ns	Nenf
1795	P83882	0.751041	0.999995	ns	Rpl36a
1796	Q9JLZ3	0.291407	0.999995	ns	Auh
1797	A2AU61	0.412515	0.999995	ns	Raly
1798	G3UY49	0.44925	0.999995	ns	Calu
1799	Q9CZR8	0.445061	0.999995	ns	Tsfm
1800	Q9CWW6	0.996342	0.999995	ns	Pin4
1801	Q9WV69	0.663471	0.999995	ns	Dmtn
1802	Q8VEK3	0.421773	0.999995	ns	Hnrnpu
1803	Q8BJH1	0.784958	0.999995	ns	Zc2hc1a
1804	A0A0G2JDV8	0.608306	0.999995	ns	Cnn3
1805	G3XA10	0.421773	0.999995	ns	Hnrnpu
1806	A0A0U1RP97	0.634233	0.999995	ns	Gpi1
1807	E9Q4B5	0.838869	0.999995	ns	Ccdc58
1808	D3Z629	0.651535	0.999995	ns	Rpl9
1809	D3YZT0	0.651535	0.999995	ns	Rpl9
1810	E9QN08	0.566661	0.999995	ns	Eef1d
1811	A2AWF9	0.109444	0.802119	ns	Ptprj
1812	Q9D061	0.68514	0.999995	ns	Acbd6
1813	D3YW98	0.963544	0.999995	ns	Vps29
1814	E9Q4S7	0.109444	0.802119	ns	Ptprj
1815	Q64455	0.109444	0.802119	ns	Ptprj
1816	A2AWF8	0.109444	0.802119	ns	Ptprj
1817	D3Z099	0.200073	0.979845	ns	Qdpr
1818	Q61820	0.687941	0.999995	ns	Rasl2
1819	Q9CPS6	0.738572	0.999995	ns	Hint3
1820	Q7TNS2	0.970154	0.999995	ns	Minos1
1821	Q3TWW8	0.0811232	0.784882	ns	Srsf6
1822	A2AJK8	0.655103	0.999995	ns	Ttc1
1823	A2ARI0	0.712491	0.999995	ns	Tmx4
1824	E9Q2K4	0.633409	0.999995	ns	Gm16372
1825	P10711	0.898335	0.999995	ns	Tcea1
1826	Q8VED9	0.48715	0.999995	ns	Lgalsl
1827	Q8R0P4	0.799134	0.999995	ns	Aamdc
1828	A0A0A6YWY8	0.293392	0.999995	ns	Pcdh9
1829	Q61029	0.202992	0.979927	ns	Tmpo
1830	A0A0A6YY37	0.293392	0.999995	ns	Pcdh9
1831	Q9CR95	0.828493	0.999995	ns	Necap1
1832	F8VPK8	0.293392	0.999995	ns	Pcdh9
1833	D3YZD8	0.799134	0.999995	ns	Aamdc
1834	D3Z442	0.799134	0.999995	ns	Aamdc
1835	H7BWX1	0.632227	0.999995	ns	Pfdn5
1836	Q8C985	0.125597	0.847218	ns	Nrxn3
1837	D3YU63	0.878683	0.999995	ns	Enpp6
1838	A0A0A6YY09	0.293392	0.999995	ns	Pcdh9
1839	Q9D0T1	0.849756	0.999995	ns	Snu13
1840	P62717	0.484416	0.999995	ns	Rpl18a
1841	A0A1D5RM85	0.484416	0.999995	ns	Rpl18a
1842	A2BH06	0.705185	0.999995	ns	Rpl11
1843	A0A0U1RPU7	0.627109	0.999995	ns	Blvrb
1844	F8VQB8	0.997708	0.999995	ns	Npcd
1845	Q9D708	0.982678	0.999995	ns	S100a16
1846	Q3TEG0	0.385844	0.999995	ns	A830010M20Rik
1847	E9PZB3	0.997599	0.999995	ns	Gm5093
1848	A0A0A6YWM0	0.561656	0.999995	ns	Pcdh9
1849	A0A0A6YY28	0.619702	0.999995	ns	Prkar2a
1850	H3BLN6	0.997708	0.999995	ns	Npcd
1851	P12367	0.619702	0.999995	ns	Prkar2a
1852	Q8K215	0.867195	0.999995	ns	Lyrm4
1853	A0A0N4SUW8	0.287298	0.999995	ns	Eno2
1854	G3UXG7	0.285662	0.999995	ns	Csnk2b
1855	P52795	0.992513	0.999995	ns	Efnb1
1856	A0A1B0GRZ3	0.955031	0.999995	ns	Rpl18
1857	B2RY53	0.907513	0.999995	ns	Gm6133
1858	B1AT95	0.619736	0.999995	ns	Grb2
1859	Q61033	0.958154	0.999995	ns	Tmpo
1860	A0A1B0GSA8	0.955031	0.999995	ns	Rpl18
1861	A0A1L1SRL3	0.925554	0.999995	ns	Cplx3
1862	A0A1B0GS79	0.335227	0.999995	ns	Ldha
1863	E9PZC3	0.971013	0.999995	ns	Blvrb
1864	A0A1B0GRW9	0.335227	0.999995	ns	Ldha
1865	Q3UGS4	0.994661	0.999995	ns	Mcrip1
1866	F6SXM5	0.88139	0.999995	ns	Ssb
1867	F6WR04	0.502866	0.999995	ns	Ctss
1868	D3Z6A9	0.265653	0.999995	ns	Homer1
1869	A0A1B0GSL7	0.335227	0.999995	ns	Ldha
1870	P21126	0.23301	0.999995	ns	Ubl4a
1871	V9GWU5	0.87296	0.999995	ns	Tpd52l2
1872	P53811	0.908731	0.999995	ns	Pitpnb
1873	A2AU62	0.496175	0.999995	ns	Raly
1874	Q3UVL6	0.265653	0.999995	ns	Homer1
1875	P63073	0.813665	0.999995	ns	Eif4e
1876	Q00915	0.859114	0.999995	ns	Rbp1
1877	Q9ESP1	0.205522	0.979927	ns	Sdf2l1
1878	D3Z6A8	0.265653	0.999995	ns	Homer1
1879	Q64012	0.496175	0.999995	ns	Raly
1880	A0A0G2JGT5	0.813665	0.999995	ns	Eif4e
1881	F8WH96	0.839946	0.999995	ns	Hint3
1882	Q8JZZ5	0.908731	0.999995	ns	Pitpnb
1883	P56379	0.844845	0.999995	ns	Mp68
1884	O70370	0.502866	0.999995	ns	Ctss
1885	Q62288	0.0656521	0.775748	ns	Spock1
1886	Q6ZWN5	0.255747	0.999995	ns	Rps9
1887	A0A0N4SV32	0.51283	0.999995	ns	Serbp1
1888	E0CZ99	0.645386	0.999995	ns	Sgtb
1889	Q64314	0.0280425	0.704247	ns	Cd34
1890	A0A0N4SWH2	0.51283	0.999995	ns	Serbp1
1891	Q9CY16	0.641406	0.999995	ns	Mrps28
1892	Q99M28	0.107423	0.802119	ns	Rnps1
1893	P01887	0.221508	0.999995	ns	B2m
1894	P61961	0.469887	0.999995	ns	Ufm1
1895	A2AT02	0.233496	0.999995	ns	Nsfl1c
1896	Q8BKQ3	0.0656521	0.775748	ns	Spock1
1897	Q9CY58	0.51283	0.999995	ns	Serbp1
1898	Q9DA03	0.830008	0.999995	ns	Lyrm7
1899	Q6DIC9	0.0656521	0.775748	ns	Spock1
1900	Q3UJP5	0.44701	0.999995	ns	NA
1901	A2ALF3	0.816753	0.999995	ns	Dnajc8
1902	Q8CHP5	0.983456	0.999995	ns	Pym1
1903	O09117	0.928018	0.999995	ns	Sypl1
1904	A0A1D5RLZ6	0.459173	0.999995	ns	Tomm20
1905	Q3UMP4	0.51283	0.999995	ns	Serbp1
1906	Q78J03	0.952741	0.999995	ns	Msrb2
1907	Q3UZP4	0.952601	0.999995	ns	Svip
1908	S4R1S5	0.683357	0.999995	ns	Adam22
1909	Q8VCD6	0.248494	0.999995	ns	Reep2
1910	Q8BGT8	0.655158	0.999995	ns	Phyhipl
1911	S4R1N1	0.658541	0.999995	ns	Rplp0
1912	Q9D7X8	0.95089	0.999995	ns	Ggct
1913	E9PYD5	0.415345	0.999995	ns	Tcea1
1914	A0A0A6YXS7	0.945334	0.999995	ns	Pkia
1915	H3BKD1	0.601116	0.999995	ns	Dusp3
1916	F6Q404	0.627002	0.999995	ns	Pdia3
1917	Q9CR00	0.100954	0.802119	ns	Psmd9
1918	P11438	0.0379575	0.741454	ns	Lamp1
1919	Q60648	0.983625	0.999995	ns	Gm2a
1920	O55142	0.294256	0.999995	ns	Rpl35a
1921	P28184	0.296289	0.999995	ns	Mt3
1922	D3YX62	0.958464	0.999995	ns	Hmox2
1923	O70252	0.958464	0.999995	ns	Hmox2
1924	E0CY88	0.502441	0.999995	ns	Cyb5a
1925	Q9DAU1	0.816767	0.999995	ns	Cnpy3
1926	A0A0U1RQ18	0.867334	0.999995	ns	Gpi1
1927	P99026	0.391921	0.999995	ns	Psmb4
1928	cytokeratin17	0.996429	0.999995	ns	NA
1929	O35683	0.988782	0.999995	ns	Ndufa1
1930	Q9D8T7	0.93635	0.999995	ns	Slirp
1931	Q3UFK1	0.996027	0.999995	ns	Ccdc28a
1932	O70166	0.15573	0.938274	ns	Stmn3
1933	Q9JJF0	0.536799	0.999995	ns	Nap1l5
1934	Q9JJW6	0.400866	0.999995	ns	Alyref2
1935	D3Z3Y3	0.781016	0.999995	ns	Ssbp1
1936	A0A1D5RLW5	0.50387	0.999995	ns	Rpl18a
1937	Q9Z2I2	0.70795	0.999995	ns	Fkbp1b
1938	Q69ZS6	0.251143	0.999995	ns	Sv2c
1939	O08989	0.993374	0.999995	ns	Mras
1940	Q3TWV4	0.835783	0.999995	ns	Ap2m1
1941	A2RSH4	0.251143	0.999995	ns	Sv2c
1942	A0A0U1RPJ5	0.614006	0.999995	ns	Ndufc2
1943	A0A0J9YUV6	0.625698	0.999995	ns	2023-09-11
1944	G3X9I4	0.400866	0.999995	ns	Alyref2
1945	Q8VCR4	0.323636	0.999995	ns	Trmt112
1946	Q9D104	0.963083	0.999995	ns	Srp19
1947	Q8BH40	0.343494	0.999995	ns	Stx7
1948	P84091	0.835783	0.999995	ns	Ap2m1
1949	P50580	0.318097	0.999995	ns	Pa2g4
1950	Q8BVU5	0.0248673	0.704247	ns	Nudt9
1951	P09813	0.999408	0.999995	ns	Apoa2
1952	F8WJ50	0.090427	0.801746	ns	Ntng1
1953	F8WJ51	0.090427	0.801746	ns	Ntng1
1954	P29533	0.609709	0.999995	ns	Vcam1
1955	V9GWY0	0.24247	0.999995	ns	Gm15013
1956	Q921M7	0.204734	0.979927	ns	Fam49b
1957	Q8R4G0	0.090427	0.801746	ns	Ntng1
1958	O35226	0.358986	0.999995	ns	Psmd4
1959	P62245	0.987591	0.999995	ns	Rps15a
1960	O35114	0.193208	0.97388	ns	Scarb2
1961	P57716	0.442534	0.999995	ns	Ncstn
1962	Q9D4J1	0.0565142	0.768303	ns	Efhd1
1963	A0A0N4SUM4	0.0143259	0.704247	ns	Chl1
1964	F8WJ48	0.090427	0.801746	ns	Ntng1
1965	Q3UPN1	0.609709	0.999995	ns	Vcam1
1966	Q9Z0J0	0.709182	0.999995	ns	Npc2
1967	D3YUQ9	0.0639314	0.771677	ns	Eef1d
1968	Q62422	0.359537	0.999995	ns	Ostf1
1969	Q3UUI3	0.751875	0.999995	ns	Them4
1970	S4R1E5	0.725285	0.999995	ns	Gpx4
1971	A0A1D5RM79	0.932228	0.999995	ns	Rpl18a
1972	A0A1L1ST53	0.853763	0.999995	ns	Tpd52l1
1973	Q3TKX1	0.136628	0.874881	ns	Atp6ap1
1974	F8WHU8	0.905325	0.999995	ns	Slirp
1975	O54818	0.853763	0.999995	ns	Tpd52l1
1976	P98086	0.211704	0.984608	ns	C1qa
1977	P28667	0.9997	0.999995	ns	Marcksl1
1978	Q9CPT4	0.972476	0.999995	ns	Mydgf
1979	O70325	0.725285	0.999995	ns	Gpx4
1980	G3UYP0	0.342609	0.999995	ns	Ube2i
1981	A0A1B0GSC2	0.309299	0.999995	ns	Rpl13a
1982	B2RUC1	0.853763	0.999995	ns	Tpd52l1
1983	P62141	0.555551	0.999995	ns	Ppp1cb
1984	P63087	0.555551	0.999995	ns	Ppp1cc
1985	Q9CPW3	0.970434	0.999995	ns	Mrpl54
1986	F7A8H6	0.725285	0.999995	ns	Gpx4
1987	A0A0A6YWH7	0.770379	0.999995	ns	Serpinc1
1988	B1AV75	0.354056	0.999995	ns	2610301B20Rik
1989	Q923D4	0.997999	0.999995	ns	Sf3b5
1990	F8WIK0	0.0747612	0.781315	ns	Ciapin1
1991	Q80WM4	0.337936	0.999995	ns	Hapln4
1992	A0A0G2JG98	0.98137	0.999995	ns	Eif4e
1993	F6W8Q2	0.368205	0.999995	ns	Rap2a
1994	A2ARF6	0.975469	0.999995	ns	Ak4
1995	P70408	0.335189	0.999995	ns	Cdh10
1996	A0A0G2JES3	0.775856	0.999995	ns	Rpl9
1997	B1AV14	0.00923099	0.704247	ns	Apool
1998	Q9QWL7	0.939166	0.999995	ns	Krt17
1999	P55264	0.253997	0.999995	ns	Adk
2000	A0A1B0GRP8	0.731945	0.999995	ns	Timm10b
2001	D3Z4B0	0.0124205	0.704247	ns	Srsf11
2002	Q8BSN6	0.310535	0.999995	ns	Vamp4
2003	Q8BG37	0.112923	0.809078	ns	Prdx6b
2004	Q62084	0.808247	0.999995	ns	Ppp1r14b
2005	A2AL34	0.999507	0.999995	ns	Rab14
2006	Q3UIX4	0.0124205	0.704247	ns	Srsf11
2007	D3Z7N2	0.013397	0.704247	ns	Eef1d
2008	O70480	0.310535	0.999995	ns	Vamp4
2009	F6QA74	0.467718	0.999995	ns	Apex1
2010	Q04519	0.0873912	0.797863	ns	Smpd1
2011	D3YZT9	0.013397	0.704247	ns	Eef1d
2012	P28352	0.467718	0.999995	ns	Apex1
2013	D3Z124	0.467718	0.999995	ns	Apex1
2014	Q9R1Z7	0.626315	0.999995	ns	Pts
2015	G3UZ16	0.8754	0.999995	ns	Ccdc28a
2016	G3UWN9	0.978506	0.999995	ns	Psme1
2017	F6RDI8	0.0124205	0.704247	ns	Srsf11
2018	F7C1S6	0.996977	0.999995	ns	Manf
2019	A0A1L1SU37	0.093337	0.802119	ns	Pkm
2020	G3UX80	0.8754	0.999995	ns	Ccdc28a
2021	A0A0N4SVS6	0.0860803	0.795118	ns	Cnbp
2022	E9Q6E5	0.0124205	0.704247	ns	Srsf11
2023	A0A1B0GS28	0.390184	0.999995	ns	Rpl18
2024	A0A0A6YXG6	0.196837	0.97469	ns	Tagln2
2025	Q9CQB5	0.654892	0.999995	ns	Cisd2
2026	P14106	0.999986	0.999995	ns	C1qb
2027	E9Q2G2	0.0828802	0.787511	ns	Clu
2028	Q8BFR4	0.172077	0.968337	ns	Gns
2029	G3UZJ5	0.420812	0.999995	ns	Csnk2b
2030	Q9Z2I9	0.357523	0.999995	ns	Sucla2
2031	Q8BLF1	0.140389	0.886125	ns	Nceh1
2032	P97792	0.987568	0.999995	ns	Cxadr
2033	D3Z2V6	0.999442	0.999995	ns	Mras
2034	A0A1L1SUF6	0.994052	0.999995	ns	Rpl14
2035	P70122	0.995678	0.999995	ns	Sbds
2036	Q9ERE7	0.572092	0.999995	ns	Mesdc2
2037	Q64735	0.361183	0.999995	ns	Cr1l
2038	Q64332	0.377764	0.999995	ns	Syn2
2039	Q8CFZ0	0.342609	0.999995	ns	Ube2i
2040	F6RSU6	0.941645	0.999995	ns	Efnb2
2041	A0A0A6YVT1	0.361183	0.999995	ns	Cr1l
2042	A0A1B0GS57	0.515093	0.999995	ns	Hpx
2043	A0A0G2JFF1	0.688127	0.999995	ns	Ppp1cc
2044	Q921H9	0.99335	0.999995	ns	Coa7
2045	A0A0A6YY75	0.361183	0.999995	ns	Cr1l
2046	A0A0A6YWD9	0.0281031	0.704247	ns	Tnr
2047	Q9D273	0.887721	0.999995	ns	Mmab
2048	D3YTY6	0.9297	0.999995	ns	Gm6096
2049	A0A0A6YXN9	0.361183	0.999995	ns	Cr1l
2050	Q9D1E6	0.648365	0.999995	ns	Tbcb
2051	P22723	0.639949	0.999995	ns	Gabrg2
2052	D3YUW2	0.411723	0.999995	ns	A830010M20Rik
2053	Q8C7N0	0.639949	0.999995	ns	Gabrg2
2054	A0A1B0GT00	0.213696	0.990397	ns	Rpl13a
2055	Q9ERB0	0.178189	0.969534	ns	Snap29
2056	P63330	0.140776	0.886454	ns	Ppp2ca
2057	B2RPU8	0.941921	0.999995	ns	Zbed5
2058	A0A0G2JEZ7	0.76063	0.999995	ns	Tspan2
2059	E9Q4K0	0.746016	0.999995	ns	Ablim2
2060	A0A0G2JGC1	0.359772	0.999995	ns	Ppp1cc
2061	Q69Z26	0.0334559	0.734006	ns	Cntn4
2062	B1AZS9	0.322409	0.999995	ns	Prdx4
2063	Q3TCN2	0.82094	0.999995	ns	Plbd2
2064	Z4YN86	0.803016	0.999995	ns	Timm22
2065	G3UZE9	0.282429	0.999995	ns	Map2
2066	P62077	0.993264	0.999995	ns	Timm8b
2067	Q9D1X8	0.76063	0.999995	ns	Tspan2
2068	Q9D1L0	0.941921	0.999995	ns	Chchd2
2069	Q9ER00	0.434137	0.999995	ns	Stx12
2070	D3YVR4	0.494065	0.999995	ns	Mesdc2
2071	D3Z5B1	0.941921	0.999995	ns	Zbed5
2072	Q8BL65	0.746016	0.999995	ns	Ablim2
2073	E9PXB9	0.803016	0.999995	ns	Timm22
2074	A2A8E2	0.928216	0.999995	ns	0610037L13Rik
2075	Q3UU93	0.835232	0.999995	ns	Ptprn2
2076	P80560	0.835232	0.999995	ns	Ptprn2
2077	O08807	0.322409	0.999995	ns	Prdx4
2078	Q921J2	0.175146	0.969534	ns	Rheb
2079	Q9D0Y8	0.923943	0.999995	ns	Mrpl52
2080	Q9CQ85	0.803016	0.999995	ns	Timm22
2081	Q922J6	0.76063	0.999995	ns	Tspan2
2082	Q99KF1	0.834465	0.999995	ns	Tmed9
2083	Q8BHG2	0.928216	0.999995	ns	NA
2084	Q6P0X1	0.958067	0.999995	ns	Pfdn4
2085	P35282	0.189062	0.97388	ns	Rab21
2086	G3UXU2	0.543317	0.999995	ns	Csnk2b
2087	A2AG50	0.945459	0.999995	ns	Map7d2
2088	P11352	0.864983	0.999995	ns	Gpx1
2089	Q9CQ21	0.161805	0.957111	ns	Mcts2
2090	Q0VBD0	0.734141	0.999995	ns	Itgb8
2091	A0A0J9YUK7	0.187733	0.97203	ns	Ociad1
2092	Q9Z1G3	0.595363	0.999995	ns	Atp6v1c1
2093	Q9CYG7	0.651663	0.999995	ns	Tomm34
2094	F7CXJ2	0.913343	0.999995	ns	Dnajc8
2095	H3BKV8	0.271903	0.999995	ns	Cdh10
2096	Q8R164	0.011896	0.704247	ns	Bphl
2097	D3YVM5	0.725035	0.999995	ns	Rplp0
2098	F6RT60	0.251967	0.999995	ns	Auh
2099	D3YZZ5	0.617672	0.999995	ns	Tmed7
2100	P31650	0.972575	0.999995	ns	Slc6a11
2101	Q91XR9	0.878854	0.999995	ns	Gpx4
2102	Q8BR92	0.918256	0.999995	ns	Palm2
2103	O88307	0.0492696	0.749421	ns	Sorl1
2104	B1ARS0	0.716174	0.999995	ns	Cap1
2105	Q9CQW1	0.756425	0.999995	ns	Ykt6
2106	P40124	0.716174	0.999995	ns	Cap1
2107	E9Q7G1	0.617672	0.999995	ns	Tmed7
2108	Q3U125	0.142693	0.889372	ns	Fam213a
2109	Q9JKB1	0.566906	0.999995	ns	Uchl3
2110	Q9CYH2	0.142693	0.889372	ns	Fam213a
2111	F6RP11	0.553474	0.999995	ns	Ak3
2112	A0A1B0GRS2	0.310726	0.999995	ns	Ldha
2113	Q8JZZ7	0.35312	0.999995	ns	Adgrl2
2114	A0A0A6YXI7	0.859969	0.999995	ns	Camkv
2115	Q91X96	0.817133	0.999995	ns	Rabif
2116	A0A0G2JEQ8	0.35312	0.999995	ns	Adgrl2
2117	A0A0G2JDK6	0.35312	0.999995	ns	Adgrl2
2118	A0A0J9YU93	0.703725	0.999995	ns	Ociad2
2119	A0A0N4SUN8	0.767791	0.999995	ns	Serbp1
2120	A0A0G2JDF4	0.35312	0.999995	ns	Adgrl2
2121	A0A1B0GRC1	0.310726	0.999995	ns	Ldha
2122	A0A0G2JG66	0.35312	0.999995	ns	Adgrl2
2123	A0A0G2JFF5	0.35312	0.999995	ns	Adgrl2
2124	F6TN03	0.611295	0.999995	ns	Sbds
2125	A0A0N4SUQ1	0.767791	0.999995	ns	Serbp1
2126	Q9CY50	0.563226	0.999995	ns	Ssr1
2127	Q05A62	0.553959	0.999995	ns	Dnal1
2128	A0A0G2JDE3	0.35312	0.999995	ns	Adgrl2
2129	G5E8T3	0.999175	0.999995	ns	Srp19
2130	A0A0G2JFV3	0.35312	0.999995	ns	Adgrl2
2131	A0A087WQ93	0.20527	0.979927	ns	Vgf
2132	A0A0G2JGM8	0.35312	0.999995	ns	Adgrl2
2133	A0A0G2JH16	0.35312	0.999995	ns	Adgrl2
2134	P56942	0.995099	0.999995	ns	Pmch
2135	P02802	0.0414606	0.741454	ns	Mt1
2136	P63005	0.808264	0.999995	ns	Pafah1b1
2137	D3Z4Q8	0.981385	0.999995	ns	Igsf8
2138	P17047	0.023961	0.704247	ns	Lamp2
2139	E9Q1X9	0.172735	0.968337	ns	St13
2140	P61148	0.986119	0.999995	ns	Fgf1
2141	P50429	0.856723	0.999995	ns	Arsb
2142	Q8R2Y8	0.725535	0.999995	ns	Ptrh2
2143	A0A0A6YY66	0.204985	0.979927	ns	Vamp4
2144	B0V2N8	0.566066	0.999995	ns	Anxa2
2145	A0A0R4J138	0.856723	0.999995	ns	Arsb
2146	E9Q7F8	0.798125	0.999995	ns	Hint3
2147	P56394	0.504835	0.999995	ns	Cox17
2148	B0V2N7	0.566066	0.999995	ns	Anxa2
2149	Q9CQE5	0.51202	0.999995	ns	Rgs10
2150	P07356	0.566066	0.999995	ns	Anxa2
2151	Q99PI8	0.962964	0.999995	ns	Rtn4r
2152	D3Z7K9	0.385582	0.999995	ns	Camk2a
2153	O55023	0.567889	0.999995	ns	Impa1
2154	E0CX61	2.21187e-06	0.00586366	sig	Sgtb
2155	G3X8T3	0.840767	0.999995	ns	Ctsa
2156	Q8BR63	0.0203014	0.704247	ns	Fam177a1
2157	A0A0J9YUE9	0.561705	0.999995	ns	Dnm1
2158	A0A1L1SV46	0.196333	0.97469	ns	Olfm2
2159	P62715	0.229429	0.999995	ns	Ppp2cb
2160	P16675	0.840767	0.999995	ns	Ctsa
2161	F8VQK7	0.721346	0.999995	ns	Gm16519
2162	D6RE22	0.0156594	0.704247	ns	Srsf11
2163	Q9Z2U1	0.650791	0.999995	ns	Psma5
2164	A0A0J9YUN4	0.561705	0.999995	ns	Dnm1
2165	P39053	0.561705	0.999995	ns	Dnm1
2166	A0A0G2JGL0	0.965709	0.999995	ns	Ube2d3
2167	O35598	0.0439561	0.741454	ns	Adam10
2168	D3YYC2	0.460468	0.999995	ns	Drap1
2169	P61079	0.965709	0.999995	ns	Ube2d3
2170	Q924B0	0.567889	0.999995	ns	Impa1
2171	G3UXH5	0.460468	0.999995	ns	Drap1
2172	Q9R1P3	0.894129	0.999995	ns	Psmb2
2173	A0A0G2JE32	0.965709	0.999995	ns	Ube2d3
2174	Q3V2G6	0.891115	0.999995	ns	Tpd52l1
2175	F6T9K1	0.460468	0.999995	ns	Drap1
2176	Q9D6N5	0.460468	0.999995	ns	Drap1
2177	F6RM14	0.464536	0.999995	ns	Nebl
2178	P62838	0.965709	0.999995	ns	Ube2d2
2179	Q9ER58	0.0286465	0.704247	ns	Spock2
2180	D3YY09	0.460468	0.999995	ns	Drap1
2181	Q99KV1	0.995527	0.999995	ns	Dnajb11
2182	A0A1L1SR11	0.891115	0.999995	ns	Tpd52l1
2183	O89017	0.365025	0.999995	ns	Lgmn
2184	F6TN80	0.0156594	0.704247	ns	Srsf11
2185	B7ZC40	0.912116	0.999995	ns	Glrx2
2186	F7AI47	0.0503323	0.7537	ns	Srsf1
2187	Q61335	0.0586211	0.771677	ns	Bcap31
2188	A0A087WQA5	0.536706	0.999995	ns	Tardbp
2189	Q9D8X2	0.471243	0.999995	ns	Ccdc124
2190	D3Z1Q3	0.945815	0.999995	ns	Aamdc
2191	Q91VC7	0.230024	0.999995	ns	Ppp1r14a
2192	A2AFL3	0.77423	0.999995	ns	Gaa
2193	Q9EP89	0.061787	0.771677	ns	Lactb
2194	A2A4Q0	0.867352	0.999995	ns	Rpl27
2195	P47964	0.959828	0.999995	ns	Rpl36
2196	A0A0A6YWK7	0.210393	0.982301	ns	Igsf8
2197	A0A0A6YVX9	0.210393	0.982301	ns	Igsf8
2198	D3YWC0	0.964207	0.999995	ns	Gm2178
2199	Q923X4	0.912116	0.999995	ns	Glrx2
2200	F6R307	0.340729	0.999995	ns	Auh
2201	Q6ZWZ4	0.959828	0.999995	ns	Rpl36
2202	O88602	0.925385	0.999995	ns	Cacng2
2203	F6SLR4	0.109935	0.802119	ns	Spock2
2204	G3X9Q2	0.658516	0.999995	ns	Gng7
2205	Q8CF11	0.945815	0.999995	ns	Aamdc
2206	D3YX09	0.945815	0.999995	ns	Aamdc
2207	A0A0U1RQ06	0.783018	0.999995	ns	Ap2s1
2208	Q61016	0.658516	0.999995	ns	Gng7
2209	Q8R1H0	0.949575	0.999995	ns	Hopx
2210	A0A140LJB1	0.296274	0.999995	ns	Cntnap2
2211	P62960	0.750254	0.999995	ns	Ybx1
2212	Q9CQN7	0.877902	0.999995	ns	Mrpl41
2213	A0A0G2JEV1	0.657942	0.999995	ns	Gbas
2214	P62908	0.122405	0.83633	ns	Rps3
2215	Q7TNE3	0.998795	0.999995	ns	Spag7
2216	Q8C4U8	0.907079	0.999995	ns	Edil3
2217	B7FAU3	0.148224	0.907485	ns	Atp6ap1
2218	D3Z4D6	0.933098	0.999995	ns	Uqcc2
2219	Q9QYH6	0.900308	0.999995	ns	Maged1
2220	Q9WVF8	0.98969	0.999995	ns	Tusc2
2221	O35474	0.907079	0.999995	ns	Edil3
2222	A2BGG7	0.764913	0.999995	ns	Ybx1
2223	O08579	0.168287	0.965646	ns	Emd
2224	Q8BGY7	0.978662	0.999995	ns	Fam210a
2225	A0A0A6YWP5	0.98969	0.999995	ns	Tusc2
2226	Q9ES97	0.476636	0.999995	ns	Rtn3
2227	Q8BJF9	0.976053	0.999995	ns	Chmp2b
2228	A0A0A6YVV2	0.909574	0.999995	ns	Gpx1
2229	A0A0A6YY34	0.909574	0.999995	ns	Gpx1
2230	Q6P1B3	0.91722	0.999995	ns	Pianp
2231	G3UZA4	0.551778	0.999995	ns	Csnk2b
2232	D3Z2Y6	0.99175	0.999995	ns	S100a16
2233	F6YH22	0.826609	0.999995	ns	Gm5218
2234	Q9CPW2	0.850511	0.999995	ns	Fdx2
2235	Q9D883	0.176967	0.969534	ns	U2af1
2236	F6QC68	0.948963	0.999995	ns	Ralb
2237	A0A0U1RQ88	0.128198	0.850193	ns	Acan
2238	A0A0R4J1R7	0.410435	0.999995	ns	Pcbd2
2239	I7HJS1	0.168287	0.965646	ns	Emd
2240	A0A1D5RME4	0.255101	0.999995	ns	Rpl18a
2241	O70439	0.39515	0.999995	ns	Stx7
2242	Q9CWU4	0.79785	0.999995	ns	NA
2243	D6RCI4	0.79785	0.999995	ns	2410004B18Rik
2244	G3UZX4	0.551778	0.999995	ns	Csnk2b
2245	D6RFU9	0.927115	0.999995	ns	Sypl
2246	G3UW94	0.176967	0.969534	ns	U2af1
2247	Q9CZL5	0.410435	0.999995	ns	Pcbd2
2248	A2AEY0	0.973392	0.999995	ns	Fhl1
2249	F6XV67	0.79785	0.999995	ns	2410004B18Rik
2250	A0A1B0GSB2	0.0375115	0.741454	ns	Rpl13a
2251	P62331	0.0262988	0.704247	ns	Arf6
2252	Q6P8S1	0.586331	0.999995	ns	Asph
2253	F6YSQ2	0.0643306	0.771677	ns	Thrap3
2254	G3UZK9	0.673354	0.999995	ns	Map2
2255	Q7TNV0	0.113713	0.81157	ns	Dek
2256	A0A0H2UH29	0.0872007	0.797863	ns	Nrxn1
2257	P0DI97	0.0872007	0.797863	ns	Nrxn1
2258	P61327	0.597818	0.999995	ns	Magoh
2259	A2AEX9	0.999922	0.999995	ns	Fhl1
2260	Q8VHC3	0.988846	0.999995	ns	Selenom
2261	Q8C163	0.499592	0.999995	ns	Exog
2262	P97952	0.430744	0.999995	ns	Scn1b
2263	Q9CQL1	0.597818	0.999995	ns	Magohb
2264	Q9CRB2	0.942464	0.999995	ns	Nhp2
2265	P07214	0.706295	0.999995	ns	Sparc
2266	P21956	0.742042	0.999995	ns	Mfge8
2267	A0A023T778	0.597818	0.999995	ns	Magohb
2268	P37804	0.877929	0.999995	ns	Tagln
2269	A0A1L1SSH9	0.706295	0.999995	ns	Sparc
2270	F7D3N3	0.687327	0.999995	ns	Phyhipl
2271	Q5NCU4	0.706295	0.999995	ns	Sparc
2272	G5E919	0.917616	0.999995	ns	Ube2m
2273	Q80ZJ2	0.853842	0.999995	ns	Impa1
2274	A2AL79	0.586331	0.999995	ns	Asph
2275	A0A0G2JDW6	0.884588	0.999995	ns	Aimp1
2276	E9PVE8	0.870578	0.999995	ns	Adcyap1r1
2277	Q8BG95	0.960099	0.999995	ns	Ppp1r12b
2278	A0A087WRC8	0.32446	0.999995	ns	Slc39a10
2279	Q9D7A6	0.773968	0.999995	ns	Srp19
2280	P70205	0.870578	0.999995	ns	Adcyap1r1
2281	O35943	0.903409	0.999995	ns	Fxn
2282	P41209	0.737405	0.999995	ns	Cetn1
2283	H3BK41	0.185816	0.97203	ns	Nrxn1
2284	A0A1L1SUV0	0.076294	0.781315	ns	Pkm
2285	A0A1D5RMC7	0.939193	0.999995	ns	Rpl18a
2286	Q6NXJ9	0.870578	0.999995	ns	Adcyap1r1
2287	Q91XD7	0.92643	0.999995	ns	Creld1
2288	A0A087WQZ1	0.9512	0.999995	ns	Matr3
2289	D3Z5M3	0.132732	0.862433	ns	Lrp1
2290	F8WH58	0.102875	0.802119	ns	Cntn4
2291	A0A1L1SQV8	0.076294	0.781315	ns	Pkm
2292	F8VQD7	0.165637	0.961368	ns	Ptprg
2293	Q05909	0.165637	0.961368	ns	Ptprg
2294	E9PZS5	0.499592	0.999995	ns	Exog
2295	E9Q3E8	0.870578	0.999995	ns	Adcyap1r1
2296	Q7M729	0.207441	0.980746	ns	Scn4b
2297	P83870	0.359736	0.999995	ns	Phf5a
2298	A0A087WSP7	0.9512	0.999995	ns	Matr3
2299	Q3THM8	0.238366	0.999995	ns	Emd
2300	A0A1L1STV8	0.076294	0.781315	ns	Pkm
2301	A0A087WQF7	0.32446	0.999995	ns	Slc39a10
2302	Q9D832	0.501068	0.999995	ns	Dnajb4
2303	A6H644	0.960099	0.999995	ns	Ppp1r12b
2304	E9Q4B3	0.870578	0.999995	ns	Adcyap1r1
2305	E9Q968	0.870578	0.999995	ns	Adcyap1r1
2306	A0A1L1SSN6	0.076294	0.781315	ns	Pkm
2307	D3Z2B2	0.904659	0.999995	ns	Kng1
2308	D3YVH7	0.825853	0.999995	ns	Pa2g4
2309	Q9D8S4	0.186367	0.97203	ns	Rexo2
2310	A2AL78	0.418731	0.999995	ns	Asph
2311	E9QA16	0.628536	0.999995	ns	Cald1
2312	Q8VCQ8	0.628536	0.999995	ns	Cald1
2313	D3Z6I7	0.628536	0.999995	ns	Cald1
2314	A2AL85	0.418731	0.999995	ns	Asph
2315	Q9JL62	0.939159	0.999995	ns	Gltp
2316	D3Z1H9	0.939159	0.999995	ns	Gltp
2317	P59708	0.994071	0.999995	ns	Sf3b6
2318	Q8BW96	0.971301	0.999995	ns	Camk1d
2319	Q3TIV5	0.0823043	0.787511	ns	Zc3h15
2320	F6SFF5	0.379385	0.999995	ns	Coq9
2321	Q8BSY0	0.418731	0.999995	ns	Asph
2322	O35691	0.977172	0.999995	ns	Pnn
2323	Q9CQ48	0.983711	0.999995	ns	Nudcd2
2324	F8WJ41	0.991634	0.999995	ns	Rps15a
2325	Q8K1Z0	0.379385	0.999995	ns	Coq9
2326	A2AL81	0.418731	0.999995	ns	Asph
2327	A0A0G2JFI6	0.629308	0.999995	ns	Cnn3
2328	P49945	0.11826	0.816269	ns	Ftl2
2329	Q99N92	0.871563	0.999995	ns	Mrpl27
2330	E9Q0M9	0.628536	0.999995	ns	Cald1
2331	Q3TU40	0.418731	0.999995	ns	Asph
2332	Q3TUQ5	0.977172	0.999995	ns	Pnn
2333	P24472	0.573824	0.999995	ns	Gsta4
2334	A2AL83	0.418731	0.999995	ns	Asph
2335	Q9R013	0.260305	0.999995	ns	Ctsf
2336	Q99JP7	0.815339	0.999995	ns	Ggt7
2337	E9QA15	0.628536	0.999995	ns	Cald1
2338	S4R1T7	0.628536	0.999995	ns	Cald1
2339	A0A0U1RP81	0.975152	0.999995	ns	Immt
2340	D3YZ32	0.846883	0.999995	ns	Fis1
2341	Q78PG9	0.784738	0.999995	ns	Ccdc25
2342	Q9Z0L0	0.999588	0.999995	ns	Tpbg
2343	A2AWT5	0.0098138	0.704247	ns	Ubtf
2344	P25976	0.0098138	0.704247	ns	Ubtf
2345	O70433	0.999808	0.999995	ns	Fhl2
2346	D3YWY5	0.701522	0.999995	ns	Aamdc
2347	B7FAU5	0.474423	0.999995	ns	Emd
2348	D3Z365	0.682717	0.999995	ns	Hk1
2349	Q80UW2	0.187016	0.97203	ns	Fbxo2
2350	Q9CQU0	0.876229	0.999995	ns	Txndc12
2351	A2AWT7	0.0098138	0.704247	ns	Ubtf
2352	Q9JMG1	0.480324	0.999995	ns	Edf1
2353	E9Q5C9	0.500714	0.999995	ns	Nolc1
2354	F7BAB2	0.149928	0.915802	ns	Tmem132b
2355	A0A1L1SRD0	0.156294	0.939537	ns	Pafah1b2
2356	Q91YQ3	0.999901	0.999995	ns	Csdc2
2357	O35409	0.873363	0.999995	ns	Folh1
2358	P17710	0.682717	0.999995	ns	Hk1
2359	P50543	0.995859	0.999995	ns	S100a11
2360	A0A0U1RPL8	0.915378	0.999995	ns	Slc3a2
2361	Q0VDM6	0.873363	0.999995	ns	Folh1
2362	G3UVV4	0.682717	0.999995	ns	Hk1
2363	Q01339	0.41185	0.999995	ns	Apoh
2364	D3YYR4	0.682717	0.999995	ns	Hk1
2365	A0A0A6YVR0	0.803626	0.999995	ns	Cox5b
2366	Q9R020	0.022496	0.704247	ns	Zranb2
2367	P21995	0.0206084	0.704247	ns	Emb
2368	E0CX62	0.495879	0.999995	ns	Psma3
2369	D3Z4U0	0.022496	0.704247	ns	Zranb2
2370	A2AWT6	0.0098138	0.704247	ns	Ubtf
2371	Q9EQG7	0.032429	0.734006	ns	Enpp5
2372	A0A1L1STC0	0.989025	0.999995	ns	Cdc37
2373	Q9JI59	0.835552	0.999995	ns	Jam2
2374	F6QXN3	0.0198256	0.704247	ns	Srsf1
2375	D3YZ21	0.874219	0.999995	ns	D430041D05Rik
2376	P46414	0.98861	0.999995	ns	Cdkn1b
2377	Q60870	0.997294	0.999995	ns	Reep5
2378	P61458	0.604718	0.999995	ns	Pcbd1
2379	E9Q0X5	0.162743	0.957111	ns	Anp32e
2380	P13634	0.998077	0.999995	ns	Ca1
2381	D3Z1G7	0.901683	0.999995	ns	Mmab
2382	Q9CQV7	0.999804	0.999995	ns	Dnajc19
2383	Q8BWR2	0.437614	0.999995	ns	Pithd1
2384	Q5DTY9	0.462603	0.999995	ns	Kctd16
2385	Q9D6Y7	0.169936	0.968337	ns	Msra
2386	E9PWA7	0.913346	0.999995	ns	Arpc4
2387	Q3TX55	0.913346	0.999995	ns	Arpc4
2388	Q8C4F9	0.275254	0.999995	ns	Rnf13
2389	D3Z505	0.96756	0.999995	ns	Asah1
2390	D3Z3X4	0.991206	0.999995	ns	Cisd2
2391	Q9D6K8	0.720012	0.999995	ns	Fundc2
2392	Q922B1	0.855302	0.999995	ns	Macrod1
2393	Q8R1I1	0.958863	0.999995	ns	Uqcr10
2394	A0A0G2JH04	0.725895	0.999995	ns	Eif4e
2395	O55186	0.997184	0.999995	ns	Cd59a
2396	D3Z5K6	0.999804	0.999995	ns	Dnajc19
2397	F6ST32	0.959733	0.999995	ns	Car4
2398	V9GX35	0.995674	0.999995	ns	Gm14214
2399	Q8BTE0	0.787291	0.999995	ns	Sdhaf4
2400	Q8BTJ4	0.957045	0.999995	ns	Enpp4
2401	Q8BU14	0.0537342	0.7537	ns	Sec62
2402	Q8CB78	0.275254	0.999995	ns	Rnf13
2403	P58321	0.720499	0.999995	ns	Uchl4
2404	O54965	0.275254	0.999995	ns	Rnf13
2405	F6ZGR6	0.874219	0.999995	ns	D430041D05Rik
2406	E9Q2G1	0.162743	0.957111	ns	Anp32e
2407	A0A0G2JGM6	0.922149	0.999995	ns	Gc
2408	D3YVJ6	0.163041	0.957111	ns	Dek
2409	A0A0G2JES8	0.207143	0.980746	ns	Nrxn1
2410	Q8C7K6	0.644011	0.999995	ns	Pcyox1l
2411	A0A0A6YY26	0.644011	0.999995	ns	Pcyox1l
2412	Q9QYC0	0.291898	0.999995	ns	Add1
2413	F7BP55	0.54502	0.999995	ns	Ak2
2414	Q8VBT0	0.992916	0.999995	ns	Tmx1
2415	Q69ZU6	0.0275262	0.704247	ns	Thsd7a
2416	E9Q8Y1	0.163041	0.957111	ns	Dek
2417	Q9D0A3	0.724851	0.999995	ns	Arpin
2418	P49962	0.976989	0.999995	ns	Srp9
2419	G3X9I1	0.892852	0.999995	ns	Fam3c
2420	E9Q8P8	0.996357	0.999995	ns	Fam131b
2421	Q9CPZ8	0.876394	0.999995	ns	Cmc1
2422	Q9CR29	0.377876	0.999995	ns	Ccdc43
2423	Q91VU0	0.892852	0.999995	ns	Fam3c
2424	E9QNR5	0.0275262	0.704247	ns	Thsd7a
2425	A2AU60	0.163155	0.957111	ns	Raly
2426	E9PZC4	0.715114	0.999995	ns	Blvrb
2427	E9Q2S9	0.377876	0.999995	ns	Ccdc43
2428	Q9R0Q6	0.245527	0.999995	ns	Arpc1a
2429	B1AXV0	0.900915	0.999995	ns	Frrs1l
2430	A0A087WP06	0.0742165	0.781315	ns	Lsamp
2431	P97449	0.278678	0.999995	ns	Anpep
2432	Q6PGB6	0.794778	0.999995	ns	Naa50
2433	P02798	0.0765365	0.781315	ns	Mt2
2434	Q8BJ34	0.00280633	0.391557	ns	Marf1
2435	G5E911	0.892852	0.999995	ns	Fam3c
2436	Q9JKX6	0.967778	0.999995	ns	Nudt5
2437	E9PUD0	0.140329	0.886125	ns	Zranb2
2438	P0C192	0.228164	0.999995	ns	Lrrc4b
2439	F8WHZ9	0.291898	0.999995	ns	Add1
2440	Q9Z1D1	0.262123	0.999995	ns	Eif3g
2441	P20352	0.446111	0.999995	ns	F3
2442	A0A140LIT9	0.485158	0.999995	ns	Map6
2443	A0A140T8K6	0.999454	0.999995	ns	Rpl36
2444	A0A0U1RPI1	0.714364	0.999995	ns	Fxyd1
2445	A0A0R4J088	0.446111	0.999995	ns	F3
2446	F8WGR0	0.291898	0.999995	ns	Add1
2447	Q9Z239	0.714364	0.999995	ns	Fxyd1
2448	A0A0G2JFP9	0.407381	0.999995	ns	Vcam1
2449	Q80ZD8	0.0690994	0.781315	ns	Amigo1
2450	O55234	0.914071	0.999995	ns	Psmb5
2451	Q80V26	0.681567	0.999995	ns	Impad1
2452	Q8BM13	0.220603	0.999995	ns	Olfm2
2453	Q8BFZ9	0.983631	0.999995	ns	Erlin2
2454	Q9DCI9	0.999519	0.999995	ns	Mrpl32
2455	Q8C129	0.467021	0.999995	ns	Lnpep
2456	P97785	0.314934	0.999995	ns	Gfra1
2457	Q8BGB7	0.612708	0.999995	ns	Enoph1
2458	G3X8S1	0.992421	0.999995	ns	Dnajc19
2459	P26049	0.998978	0.999995	ns	Gabra3
2460	E9QP00	0.0348867	0.734006	ns	Tra2a
2461	A0A1L1SQX6	0.220603	0.999995	ns	Olfm2
2462	A0A0N4SVC2	0.0348867	0.734006	ns	Tra2a
2463	B1AVY2	0.998978	0.999995	ns	Gabra3
2464	A0A0U1RPU5	0.482827	0.999995	ns	Rgs10
2465	E9PWD2	0.0367118	0.741454	ns	Thsd7a
2466	A2AR02	0.0826578	0.787511	ns	Ppig
2467	Q6PFR5	0.0348867	0.734006	ns	Tra2a
2468	D3Z1B6	0.482827	0.999995	ns	Rgs10
2469	Q9CQ01	0.652091	0.999995	ns	Rnaset2
2470	Q8VDT9	0.394392	0.999995	ns	Mrpl50
2471	B2B9E1	0.900176	0.999995	ns	Triqk
2472	A2AG51	0.968728	0.999995	ns	Map7d2
2473	P58064	0.905955	0.999995	ns	Mrps6
2474	Q8BM07	0.0212226	0.704247	ns	Spock1
2475	E9Q1K3	0.750705	0.999995	ns	Add1
2476	A0A087WPP6	0.0212226	0.704247	ns	Spock1
2477	D3Z712	0.820097	0.999995	ns	Rps15a
2478	P52196	0.530797	0.999995	ns	Tst
2479	A0A087WRP7	0.997094	0.999995	ns	Ly6c1
2480	Q8BGT7	0.602318	0.999995	ns	Smndc1
2481	E9PVN6	0.092348	0.802119	ns	Gm20498
2482	P0CW02	0.997094	0.999995	ns	Ly6c1
2483	A0A087WNZ5	0.997094	0.999995	ns	Ly6c1
2484	Q9D6K5	0.092348	0.802119	ns	Synj2bp
2485	A0A1L1STN8	0.953172	0.999995	ns	Tagln
2486	B7FAU7	0.165735	0.961368	ns	Atp6ap1
2487	P63147	0.579009	0.999995	ns	Ube2b
2488	D3Z0N3	0.692862	0.999995	ns	Cadm2
2489	Q3TY60	0.807922	0.999995	ns	Fam131b
2490	D3Z6H3	0.270485	0.999995	ns	Dctn6
2491	Q60780	0.78011	0.999995	ns	Gas7
2492	P58044	0.318912	0.999995	ns	Idi1
2493	Q9D8Z2	0.972276	0.999995	ns	Triap1
2494	A0A0A6YXR6	0.192501	0.97388	ns	Cr1l
2495	Q9WUB4	0.270485	0.999995	ns	Dctn6
2496	Q9CZN4	0.496361	0.999995	ns	Shisa9
2497	H3BJV1	0.928481	0.999995	ns	Tardbp
2498	Q9CY34	0.567347	0.999995	ns	Ube2f
2499	F6V084	0.983692	0.999995	ns	Tmx1
2500	Q3U432	0.78011	0.999995	ns	Gas7
2501	Q9D0B6	0.992561	0.999995	ns	Pbdc1
2502	G3XA48	0.318912	0.999995	ns	Idi1
2503	A0A0G2JG35	0.365444	0.999995	ns	Map4
2504	O35393	0.695682	0.999995	ns	Efnb3
2505	Q8C3Q5	0.741204	0.999995	ns	Shisa7
2506	A0A0G2JDY5	0.365444	0.999995	ns	Map4
2507	A0A140T8T5	0.365444	0.999995	ns	Map4
2508	A0A0G2JDN7	0.365444	0.999995	ns	Map4
2509	F6T9T6	0.741204	0.999995	ns	Shisa7
2510	B1ATI9	0.78011	0.999995	ns	Gas7
2511	D3Z4E5	0.270485	0.999995	ns	Dctn6
2512	Q62261	0.988078	0.999995	ns	Sptbn1
2513	Q9D115	0.979911	0.999995	ns	Znf706
2514	A0A087WRP4	0.928481	0.999995	ns	Tardbp
2515	A0A087WSH7	0.928481	0.999995	ns	Tardbp
2516	E9PZ43	0.365444	0.999995	ns	Map4
2517	A0A0G2JFT4	0.365444	0.999995	ns	Map4
2518	P57774	0.944434	0.999995	ns	Npy
2519	A0A1D5RLP1	0.993056	0.999995	ns	Cotl1
2520	Q8BHL7	0.94921	0.999995	ns	Cdc42se1
2521	Q8BJZ7	0.177539	0.969534	ns	Thyn1
2522	Q91YJ3	0.177539	0.969534	ns	Thyn1
2523	F6YTZ4	0.807418	0.999995	ns	Gm6576
2524	Q9CZ83	0.916235	0.999995	ns	Mrpl55
2525	O88271	0.583294	0.999995	ns	Cfdp1
2526	J3QMG5	0.807418	0.999995	ns	Gm5786
2527	Q9CX60	0.819147	0.999995	ns	Lbh
2528	E9Q1N8	0.807418	0.999995	ns	Gm18025
2529	P24638	0.0602439	0.771677	ns	Acp2
2530	P0CW03	0.923435	0.999995	ns	Ly6c2
2531	D3YWJ3	0.807418	0.999995	ns	Rps2
2532	A0A140T8L5	0.807418	0.999995	ns	Rps2
2533	Q9Z1Z2	0.9738	0.999995	ns	Strap
2534	P25444	0.807418	0.999995	ns	Rps2
2535	Q8CEI3	0.958918	0.999995	ns	Ccdc28a
2536	D3YVC1	0.807418	0.999995	ns	Rps2
2537	Q61220	0.0570599	0.771677	ns	Nell2
2538	B7ZCF5	0.0602439	0.771677	ns	Acp2
2539	Q9DC71	0.969791	0.999995	ns	Mrps15
2540	P63213	0.952473	0.999995	ns	Gng2
2541	F7CJS8	0.809855	0.999995	ns	Rps9
2542	D3YWH9	0.809855	0.999995	ns	Rps9
2543	G3X9D3	0.865342	0.999995	ns	Podxl2
2544	B1AVF2	0.812772	0.999995	ns	Tsc22d3
2545	A2AR01	0.0826578	0.787511	ns	Ppig
2546	Q9CQS2	0.74869	0.999995	ns	Nop10
2547	A0A0R4J2A1	0.22744	0.999995	ns	Spcs1
2548	Q8CAE9	0.865342	0.999995	ns	Podxl2
2549	G5E924	0.92686	0.999995	ns	Hnrnpl
2550	A0A087WQH8	0.701983	0.999995	ns	Slc35a4
2551	Q9DCT5	0.721203	0.999995	ns	Sdf2
2552	Q8R081	0.92686	0.999995	ns	Hnrnpl
2553	A0A087WQ54	0.783979	0.999995	ns	Gm28285
2554	Q8K2Y7	0.50976	0.999995	ns	Mrpl47
2555	D3YW47	0.865342	0.999995	ns	Podxl2
2556	Q9Z2S7	0.812772	0.999995	ns	Tsc22d3
2557	Q9CQS8	0.771763	0.999995	ns	Sec61b
2558	Q9CXW7	0.809855	0.999995	ns	Rps9
2559	Q9JHS9	0.829585	0.999995	ns	Cwc15
2560	A0A0R4IZW9	0.721203	0.999995	ns	Sdf2
2561	E9PW43	0.771763	0.999995	ns	Gm10320
2562	Q9CPT5	0.989448	0.999995	ns	Nop16
2563	Q9JJN6	0.745359	0.999995	ns	Ctnnbip1
2564	E9Q1I7	0.166465	0.961368	ns	U2af1l4
2565	P63254	0.596598	0.999995	ns	Crip1
2566	P42125	0.616462	0.999995	ns	Eci1
2567	E9Q5Y2	0.166465	0.961368	ns	U2af1l4
2568	P46656	0.554539	0.999995	ns	Fdx1
2569	Q9D1I6	0.865182	0.999995	ns	Mrpl14
2570	D6RHP8	0.945337	0.999995	ns	Srp19
2571	P09240	0.931291	0.999995	ns	Cck
2572	P62814	0.438745	0.999995	ns	Atp6v1b2
2573	A0A0R4J008	0.0778073	0.781315	ns	Hdac2
2574	A0A1B0GT70	0.952946	0.999995	ns	Erlin2
2575	Q8BQ10	0.0778073	0.781315	ns	Hdac2
2576	E9Q8Y2	0.13042	0.850193	ns	Map2
2577	E9Q4F9	0.708807	0.999995	ns	Homer2
2578	Q8K273	0.896263	0.999995	ns	Mmgt1
2579	A0A0G2JEK2	0.596598	0.999995	ns	Crip1
2580	P70288	0.0778073	0.781315	ns	Hdac2
2581	D3YYI8	0.0778073	0.781315	ns	Gm10093
2582	E0CYQ2	0.377077	0.999995	ns	Nudcd2
2583	F7CVQ1	0.18772	0.97203	ns	Ntng1
2584	D3YWL7	0.28733	0.999995	ns	Arhgdib
2585	Q8BGJ9	0.166465	0.961368	ns	U2af1l4
2586	A0A0A6YXS8	0.755367	0.999995	ns	Serpinc1
2587	Q8C5P7	0.922018	0.999995	ns	Tdrp
2588	A0A0A6YX49	0.755367	0.999995	ns	Serpinc1
2589	O09106	0.0778073	0.781315	ns	Hdac1
2590	Q9QWW1	0.708807	0.999995	ns	Homer2
2591	E9PUZ3	0.166465	0.961368	ns	U2af1l4
2592	Q9D1H6	0.117177	0.813185	ns	Ndufaf4
2593	B0R091	0.784886	0.999995	ns	Chp1
2594	G3UY38	0.92686	0.999995	ns	Hnrnpl
2595	A0A0H2UH20	0.223981	0.999995	ns	Zranb2
2596	B7ZC72	0.942496	0.999995	ns	0610037L13Rik
2597	Q91VR8	0.897408	0.999995	ns	Brk1
2598	Q99N91	0.325702	0.999995	ns	Mrpl34
2599	P61022	0.784886	0.999995	ns	Chp1
2600	Q920A5	0.998317	0.999995	ns	Scpep1
2601	B8JJ84	0.955441	0.999995	ns	Stxbp6
2602	F6RDR0	0.604957	0.999995	ns	Add1
2603	Q66L44	0.0208831	0.704247	ns	Cbarp
2604	Q61200	0.0556037	0.759821	ns	Nxph1
2605	E9PW07	0.0208831	0.704247	ns	Cbarp
2606	Q3UM45	0.90209	0.999995	ns	Ppp1r7
2607	B7ZC71	0.942496	0.999995	ns	0610037L13Rik
2608	F6YJW4	0.81754	0.999995	ns	Gm17541
2609	P62257	0.966795	0.999995	ns	Ube2h
2610	Q9QUN9	0.174428	0.969534	ns	Dkk3
2611	Q61199	0.0375814	0.741454	ns	Nxph2
2612	F7ALC8	0.758652	0.999995	ns	Map2
2613	F7A465	0.573738	0.999995	ns	Hnrnpd
2614	Q8K3C3	0.952124	0.999995	ns	Lzic
2615	Q8K3A0	0.472209	0.999995	ns	Hscb
2616	Q8BYB9	0.891029	0.999995	ns	Poglut1
2617	A0A0J9YVI4	0.80333	0.999995	ns	Add1
2618	B2RXS4	0.166816	0.961368	ns	Plxnb2
2619	Q8R2Y2	0.249681	0.999995	ns	Mcam
2620	A0A0R4J0T0	0.472209	0.999995	ns	Hscb
2621	E9PYF2	0.670503	0.999995	ns	Adam10
2622	M0QWS4	0.714555	0.999995	ns	Ufc1
2623	H3BLF8	0.946323	0.999995	ns	Idi1
2624	A0A0G2JFB4	0.631605	0.999995	ns	Eif4e
2625	Q9WTZ1	0.843455	0.999995	ns	Rnf7
2626	E9QAC6	0.596314	0.999995	ns	Pick1
2627	D3Z497	0.843455	0.999995	ns	Gm7075
2628	A3KG57	0.0393606	0.741454	ns	Srsf12
2629	O88668	0.928615	0.999995	ns	Creg1
2630	Q63829	0.885802	0.999995	ns	Commd3
2631	Q61247	0.399901	0.999995	ns	Serpinf2
2632	F8WHM4	0.0319482	0.730127	ns	Ubl4a
2633	A0A0R4J1L8	0.483888	0.999995	ns	Auh
2634	A0A1B0GSD8	0.477097	0.999995	ns	Erlin2
2635	Q810C1	0.0637839	0.771677	ns	Slitrk1
2636	Q8BXZ1	0.978745	0.999995	ns	Tmx3
2637	Q9D0W5	0.172698	0.968337	ns	Ppil1
2638	Q9JIX0	0.653319	0.999995	ns	Eny2
2639	Q5ND35	0.399901	0.999995	ns	Serpinf2
2640	A0A1B0GQZ0	0.477097	0.999995	ns	Erlin2
2641	Q8R0A0	0.734508	0.999995	ns	Gtf2f2
2642	Q8K3D3	0.998066	0.999995	ns	Swi5
2643	V9GXX7	0.998066	0.999995	ns	Swi5
2644	P36368	0.298622	0.999995	ns	Egfbp2
2645	O35684	0.894296	0.999995	ns	Serpini1
2646	P36369	0.298622	0.999995	ns	Klk1b26
2647	E9Q3U1	0.585408	0.999995	ns	Ube2h
2648	B7ZCF4	0.0605528	0.771677	ns	Acp2
2649	A0A0A0MQ99	0.998066	0.999995	ns	Swi5
2650	P07628	0.998956	0.999995	ns	Klk1b8
2651	D6RE43	0.763502	0.999995	ns	Rpl10a
