## Supplementary material for "Mitochondrial regulator PGC-1a in neuronal metabolism and brain aging": Table S6

### Sheet: sigGenes
	Ensembl	Symbol	logFC	FDR
1	ENSMUSG00000026628	Atf3	6.56992	3.15434e-93
2	ENSMUSG00000032204	Aqp9	5.80788	3.6739e-93
3	ENSMUSG00000028707	Dmbx1	6.69956	3.25917e-77
4	ENSMUSG00000029151	Slc30a3	-4.53182	1.58795e-67
5	ENSMUSG00000024497	Pou4f3	6.83638	1.08219e-49
6	ENSMUSG00000062345	Serpinb2	5.35576	8.12246e-45
7	ENSMUSG00000021613	Hapln1	-3.62756	2.52259e-40
8	ENSMUSG00000093536	Smim17	-3.91491	1.95086e-37
9	ENSMUSG00000032174	Icam5	-3.19418	3.44662e-37
10	ENSMUSG00000032265	Tent5a	3.58331	3.44662e-37
11	ENSMUSG00000009075	Cabp7	-3.76463	5.33408e-36
12	ENSMUSG00000030510	Cers3	3.90862	3.181e-35
13	ENSMUSG00000021702	Thbs4	4.47992	1.1026e-34
14	ENSMUSG00000040724	Kcna2	-2.93919	4.07368e-34
15	ENSMUSG00000033909	Usp36	3.17679	4.83498e-34
16	ENSMUSG00000070802	Pnmal2	-3.19976	7.92985e-34
17	ENSMUSG00000027399	Il1a	4.06623	2.59594e-33
18	ENSMUSG00000056749	Nfil3	3.28626	7.39597e-33
19	ENSMUSG00000068615	Gjd2	-3.37514	7.85099e-33
20	ENSMUSG00000006585	Cdt1	2.99948	2.25615e-32
21	ENSMUSG00000027489	Necab3	-3.30002	2.8542e-32
22	ENSMUSG00000048721	Fndc9	3.15605	4.03239e-32
23	ENSMUSG00000041301	Cftr	3.60058	8.23848e-32
24	ENSMUSG00000075707	Dio3	-3.83847	1.24456e-31
25	ENSMUSG00000079429	Mroh2a	3.42231	2.44051e-31
26	ENSMUSG00000020303	Stc2	3.30662	2.86023e-31
27	ENSMUSG00000073209	Klf14	4.01609	3.7109e-31
28	ENSMUSG00000057604	Lmcd1	3.11823	4.20845e-31
29	ENSMUSG00000108053	Gm43890	4.44098	4.89015e-31
30	ENSMUSG00000021250	Fos	3.69554	7.26892e-31
31	ENSMUSG00000022212	Cpne6	-2.81293	9.47828e-31
32	ENSMUSG00000111977	Gm47163	-3.09674	9.47828e-31
33	ENSMUSG00000070000	Fcho1	-2.70736	1.59237e-30
34	ENSMUSG00000037542	Aldh8a1	4.60281	1.86522e-30
35	ENSMUSG00000015476	Prrt1	-2.96203	2.25866e-30
36	ENSMUSG00000064325	Hhip	3.88406	2.28875e-30
37	ENSMUSG00000111497	Gm38431	2.99704	3.58833e-30
38	ENSMUSG00000037447	Arid5a	3.25992	5.03151e-30
39	ENSMUSG00000031880	Rrad	3.37449	6.56633e-30
40	ENSMUSG00000085565	Gm15721	-5.30052	1.50501e-29
41	ENSMUSG00000023959	Clic5	4.52757	2.2597e-29
42	ENSMUSG00000026638	Irf6	4.64988	2.2597e-29
43	ENSMUSG00000058354	Krt6a	7.82649	2.2597e-29
44	ENSMUSG00000028972	Car6	4.52659	3.18475e-29
45	ENSMUSG00000056032	BC018473	4.62889	3.00533e-28
46	ENSMUSG00000032968	Inha	-3.0562	3.77454e-28
47	ENSMUSG00000052479	A330008L17Rik	-4.00224	4.87326e-28
48	ENSMUSG00000098051	Gm27032	-3.57401	8.20272e-28
49	ENSMUSG00000043165	Lor	-3.69291	1.30602e-27
50	ENSMUSG00000020038	Cry1	2.50633	1.36986e-27
51	ENSMUSG00000019913	Sim1	6.3552	1.5605e-27
52	ENSMUSG00000030827	Fgf21	5.75711	1.5605e-27
53	ENSMUSG00000067199	Frat1	-3.2049	1.75982e-27
54	ENSMUSG00000020887	A230052G05Rik	-4.61449	2.50321e-27
55	ENSMUSG00000079330	Lemd1	-3.06315	6.39889e-27
56	ENSMUSG00000002908	Kcnn1	-2.65375	6.5891e-27
57	ENSMUSG00000025221	Kcnip2	-2.49372	1.00651e-26
58	ENSMUSG00000003032	Klf4	3.57102	1.07581e-26
59	ENSMUSG00000030324	Rho	4.17327	2.13225e-26
60	ENSMUSG00000043003	Rasef	3.71788	2.2565e-26
61	ENSMUSG00000072640	Lyrm9	-2.75508	2.54864e-26
62	ENSMUSG00000097604	Gm17322	-2.92364	6.84939e-26
63	ENSMUSG00000070304	Scn2b	-2.99114	6.87395e-26
64	ENSMUSG00000029875	Ccdc184	-2.66848	7.3555e-26
65	ENSMUSG00000021721	Htr1a	-3.04896	1.88785e-25
66	ENSMUSG00000010086	Rnf112	-2.58635	1.96321e-25
67	ENSMUSG00000045903	Npas4	3.4687	2.45671e-25
68	ENSMUSG00000030329	Pianp	-2.55969	2.93002e-25
69	ENSMUSG00000006517	Mvd	-2.53003	2.98651e-25
70	ENSMUSG00000034818	Celf5	-2.59901	3.14063e-25
71	ENSMUSG00000002297	Dbf4	2.66196	3.49185e-25
72	ENSMUSG00000030607	Acan	2.90076	3.49185e-25
73	ENSMUSG00000038026	Kcnj9	-3.10191	3.83159e-25
74	ENSMUSG00000022369	Mtbp	2.82509	8.0542e-25
75	ENSMUSG00000050069	Grem2	2.77534	9.74564e-25
76	ENSMUSG00000096351	Samd11	3.0025	1.66165e-24
77	ENSMUSG00000030878	Cdr2	2.34164	1.67339e-24
78	ENSMUSG00000045733	Sprn	-3.12444	2.36024e-24
79	ENSMUSG00000032649	Colgalt2	2.89763	4.80245e-24
80	ENSMUSG00000059588	Calcrl	2.66299	5.04673e-24
81	ENSMUSG00000086118	Gm14169	-4.0539	5.63051e-24
82	ENSMUSG00000092083	Kcnb2	-2.69945	5.88013e-24
83	ENSMUSG00000052921	Arhgef15	-2.8653	1.20694e-23
84	ENSMUSG00000079243	Xirp1	4.68977	1.21862e-23
85	ENSMUSG00000024331	Dsc2	2.68541	1.48296e-23
86	ENSMUSG00000021057	Akap5	-2.84905	1.76257e-23
87	ENSMUSG00000061911	Myt1l	-2.65014	2.05086e-23
88	ENSMUSG00000049214	Skint7	7.22655	3.76636e-23
89	ENSMUSG00000056380	Gpr50	4.29521	4.33039e-23
90	ENSMUSG00000051136	Ghsr	3.70096	4.57e-23
91	ENSMUSG00000036067	Slc2a6	-2.40644	5.2305e-23
92	ENSMUSG00000108414	Snhg1	3.51576	5.46134e-23
93	ENSMUSG00000110368	Gm45518	7.0666	5.54247e-23
94	ENSMUSG00000040435	Ppp1r15a	2.40345	6.48989e-23
95	ENSMUSG00000041653	Pnpla3	-3.11868	7.00352e-23
96	ENSMUSG00000024008	Cpne5	-2.36333	1.42713e-22
97	ENSMUSG00000086496	Gm14204	-3.2271	1.47305e-22
98	ENSMUSG00000106928	Gm43860	2.72382	1.47829e-22
99	ENSMUSG00000079444	Gm21981	-2.99177	1.66458e-22
100	ENSMUSG00000045193	Cirbp	-2.53716	2.03498e-22
101	ENSMUSG00000037362	Ccn3	-2.92322	2.04856e-22
102	ENSMUSG00000032946	Rasgrp2	-2.40691	2.42695e-22
103	ENSMUSG00000023267	Gabrr2	4.39081	2.51392e-22
104	ENSMUSG00000085385	Snhg17	2.35016	2.5923e-22
105	ENSMUSG00000037010	Apln	2.89985	2.84401e-22
106	ENSMUSG00000035849	Krt222	-3.01075	2.88384e-22
107	ENSMUSG00000022756	Slc7a4	-2.37516	3.22758e-22
108	ENSMUSG00000028004	Npy2r	-3.41238	3.22758e-22
109	ENSMUSG00000055044	Pdlim1	2.53903	3.30666e-22
110	ENSMUSG00000048217	Nags	4.57129	3.71861e-22
111	ENSMUSG00000046523	Kctd4	-2.66492	3.73766e-22
112	ENSMUSG00000025591	Tma16	2.2331	4.40587e-22
113	ENSMUSG00000047419	Cmya5	2.87208	6.00428e-22
114	ENSMUSG00000054115	Skp2	2.5678	7.11758e-22
115	ENSMUSG00000079036	Alkbh1	2.18525	7.2474e-22
116	ENSMUSG00000070644	Etnk2	-3.02172	8.13341e-22
117	ENSMUSG00000094626	Tmem121b	-3.61251	9.10883e-22
118	ENSMUSG00000051098	Mblac2	-2.68281	9.86959e-22
119	ENSMUSG00000033581	Igf2bp2	2.47613	1.03259e-21
120	ENSMUSG00000005320	Fgfr4	5.56032	1.03586e-21
121	ENSMUSG00000033316	Galnt9	-2.58042	1.06325e-21
122	ENSMUSG00000051062	Fbll1	-3.12376	1.15001e-21
123	ENSMUSG00000032908	Sgpp2	3.19552	1.39915e-21
124	ENSMUSG00000039037	St6galnac5	-2.26188	2.21749e-21
125	ENSMUSG00000008932	Slc1a7	5.31412	2.29785e-21
126	ENSMUSG00000038555	Reep2	-2.23043	2.9361e-21
127	ENSMUSG00000015748	Prpf3	2.12543	3.78205e-21
128	ENSMUSG00000041468	Gpr12	-2.56602	4.02655e-21
129	ENSMUSG00000029757	Dync1i1	-2.22184	4.15646e-21
130	ENSMUSG00000106743	Gm42847	-3.31843	4.73865e-21
131	ENSMUSG00000024190	Dusp1	2.83714	5.85152e-21
132	ENSMUSG00000038020	Rapgefl1	-3.02244	6.13116e-21
133	ENSMUSG00000110218	Gm20219	3.70215	7.36821e-21
134	ENSMUSG00000000402	Egfl6	-4.04252	9.26806e-21
135	ENSMUSG00000087035	Tmem74bos	4.19736	1.15137e-20
136	ENSMUSG00000003545	Fosb	3.81199	1.40378e-20
137	ENSMUSG00000040811	Eml2	-2.14993	1.40378e-20
138	ENSMUSG00000028587	Orc1	3.36248	1.51261e-20
139	ENSMUSG00000085007	Gm11549	-2.49706	1.55936e-20
140	ENSMUSG00000022342	Kcnv1	-2.43396	1.96821e-20
141	ENSMUSG00000004100	Ppan	2.26702	2.07872e-20
142	ENSMUSG00000042099	Kank3	-2.30752	2.16152e-20
143	ENSMUSG00000031169	Porcn	-2.21611	2.17603e-20
144	ENSMUSG00000094840	Muc3a	-4.53544	2.47444e-20
145	ENSMUSG00000032128	Robo3	-2.8193	2.57513e-20
146	ENSMUSG00000030731	Syt3	-2.15157	2.81067e-20
147	ENSMUSG00000034796	Cpne7	-2.12422	2.81067e-20
148	ENSMUSG00000019066	Rab3d	-2.21176	2.95114e-20
149	ENSMUSG00000070476	Fam217b	-2.30057	3.02977e-20
150	ENSMUSG00000049001	Ndnf	-2.8906	3.09052e-20
151	ENSMUSG00000100600	A230077H06Rik	-2.68591	4.51522e-20
152	ENSMUSG00000035172	Plekhh3	2.18697	5.42751e-20
153	ENSMUSG00000097083	D930019O06Rik	-3.83119	5.51998e-20
154	ENSMUSG00000037579	Kcnh3	-2.18853	5.7553e-20
155	ENSMUSG00000024975	Pdcd4	-2.2396	6.45876e-20
156	ENSMUSG00000071862	Lrrtm2	-2.14825	6.45876e-20
157	ENSMUSG00000026017	Carf	-2.29637	6.4973e-20
158	ENSMUSG00000063446	Plppr1	-2.21223	7.26305e-20
159	ENSMUSG00000006411	Nectin4	2.45977	7.54129e-20
160	ENSMUSG00000042195	Slc35f2	2.52183	9.38501e-20
161	ENSMUSG00000037984	Neurod6	-2.27177	1.01124e-19
162	ENSMUSG00000031340	Gabre	3.43614	1.34208e-19
163	ENSMUSG00000038705	Gmeb2	2.22365	1.57636e-19
164	ENSMUSG00000094500	Smim18	-5.3344	1.95762e-19
165	ENSMUSG00000022538	Lsg1	2.06089	1.99034e-19
166	ENSMUSG00000041911	Dlx1	-2.09856	2.11259e-19
167	ENSMUSG00000000308	Ckmt1	-2.25195	2.52186e-19
168	ENSMUSG00000053024	Cntn2	-2.75215	2.55145e-19
169	ENSMUSG00000000317	Bcl6b	-2.5703	2.86087e-19
170	ENSMUSG00000028654	Mycl	-2.1977	2.91453e-19
171	ENSMUSG00000039059	Hrh3	-2.5441	2.94323e-19
172	ENSMUSG00000053461	Hhipl2	3.49888	3.52769e-19
173	ENSMUSG00000105152	Gm42864	-4.35371	3.79195e-19
174	ENSMUSG00000044352	Sowaha	-2.045	3.81175e-19
175	ENSMUSG00000000214	Th	-3.77699	3.84431e-19
176	ENSMUSG00000027115	Kif18a	2.26714	4.37781e-19
177	ENSMUSG00000046070	Igfals	4.77531	5.36668e-19
178	ENSMUSG00000021319	Sfrp4	2.77096	5.64118e-19
179	ENSMUSG00000036412	Arsi	2.3526	5.64866e-19
180	ENSMUSG00000054136	Adm2	3.55909	6.99518e-19
181	ENSMUSG00000054477	Kcnn2	-2.19708	8.09046e-19
182	ENSMUSG00000078137	Ankrd63	-2.38359	9.24829e-19
183	ENSMUSG00000043670	Diras1	-2.25689	9.45348e-19
184	ENSMUSG00000044254	Pcsk9	2.44005	9.83161e-19
185	ENSMUSG00000028222	Calb1	-3.08727	1.00127e-18
186	ENSMUSG00000039653	Baat	4.70167	1.07982e-18
187	ENSMUSG00000032323	Cyp11a1	-2.73769	1.09758e-18
188	ENSMUSG00000047197	Gjd3	-4.34568	1.09758e-18
189	ENSMUSG00000066721	Zfp575	-2.48078	1.16705e-18
190	ENSMUSG00000027270	Lamp5	-2.66893	1.37e-18
191	ENSMUSG00000074489	Bglap3	4.2539	1.40003e-18
192	ENSMUSG00000044933	Sstr3	-2.73265	1.83683e-18
193	ENSMUSG00000043398	Gpr135	-2.22407	2.02398e-18
194	ENSMUSG00000046178	Nxph1	-2.40449	2.02398e-18
195	ENSMUSG00000052087	Rgs14	-2.6173	2.14543e-18
196	ENSMUSG00000015957	Wnt11	3.71294	2.16034e-18
197	ENSMUSG00000040016	Ptger3	2.64381	2.37675e-18
198	ENSMUSG00000016349	Eef1a2	-2.31026	2.57586e-18
199	ENSMUSG00000038418	Egr1	-2.19433	2.6343e-18
200	ENSMUSG00000017692	Rhbdl3	-2.52856	2.80122e-18
201	ENSMUSG00000020704	Asic2	-2.11206	3.23208e-18
202	ENSMUSG00000022211	Carmil3	-2.54104	3.29209e-18
203	ENSMUSG00000050304	Slc25a2	4.37352	3.29209e-18
204	ENSMUSG00000031099	Smarca1	-2.11359	3.75784e-18
205	ENSMUSG00000000384	Tbrg4	1.98394	4.5527e-18
206	ENSMUSG00000059901	Adamts14	2.57385	4.5527e-18
207	ENSMUSG00000046215	Rprml	-2.94445	4.94983e-18
208	ENSMUSG00000034059	Ypel4	-2.66132	4.97543e-18
209	ENSMUSG00000042010	Acacb	2.21489	5.17963e-18
210	ENSMUSG00000033007	Asic4	-2.49482	5.28846e-18
211	ENSMUSG00000051502	Ufsp1	-2.58232	5.28846e-18
212	ENSMUSG00000054360	Bsx	5.31579	5.28846e-18
213	ENSMUSG00000021457	Syk	2.43218	5.43273e-18
214	ENSMUSG00000052912	Smarca5-ps	3.8235	5.43273e-18
215	ENSMUSG00000016239	Lonrf3	2.70754	6.37617e-18
216	ENSMUSG00000058638	Zfp110	2.06111	6.41955e-18
217	ENSMUSG00000053137	Mapk11	-2.11705	6.66874e-18
218	ENSMUSG00000098027	Gm27004	-4.17648	6.78673e-18
219	ENSMUSG00000078651	Aoc2	2.41214	7.38428e-18
220	ENSMUSG00000015377	Dennd6b	-2.16155	7.42901e-18
221	ENSMUSG00000030092	Cntn6	-2.21979	7.51087e-18
222	ENSMUSG00000042097	Zfp239	-2.33479	7.97951e-18
223	ENSMUSG00000041594	Tmtc4	-2.08048	1.01934e-17
224	ENSMUSG00000019890	Nts	3.17717	1.25446e-17
225	ENSMUSG00000058440	Nrf1	1.91469	1.26228e-17
226	ENSMUSG00000027859	Ngf	2.2683	1.28695e-17
227	ENSMUSG00000020893	Per1	2.33415	1.29362e-17
228	ENSMUSG00000110656	Gm20735	-3.49919	1.30996e-17
229	ENSMUSG00000016386	Mpped2	-2.27756	1.3799e-17
230	ENSMUSG00000056498	Tmem154	2.78419	1.49608e-17
231	ENSMUSG00000005045	Chd5	-2.0282	1.79981e-17
232	ENSMUSG00000027956	Tmem144	2.08482	1.88512e-17
233	ENSMUSG00000005481	Ddx39	2.12473	1.90023e-17
234	ENSMUSG00000029135	Fosl2	2.44464	2.0173e-17
235	ENSMUSG00000051316	Taf7	2.42567	2.26932e-17
236	ENSMUSG00000032316	Clk3	2.01161	2.4482e-17
237	ENSMUSG00000033595	Lgi3	-1.9846	2.4482e-17
238	ENSMUSG00000003273	Car11	-2.26433	2.62588e-17
239	ENSMUSG00000024186	Rgs11	-2.46961	2.65412e-17
240	ENSMUSG00000084898	Gm12371	-3.00634	3.00182e-17
241	ENSMUSG00000027316	Gfra4	-2.24513	3.0139e-17
242	ENSMUSG00000028841	Cnksr1	3.75438	3.23113e-17
243	ENSMUSG00000108591	Particl	-2.34926	4.02354e-17
244	ENSMUSG00000003379	Cd79a	4.62619	4.05597e-17
245	ENSMUSG00000033166	Dis3	2.05821	4.06503e-17
246	ENSMUSG00000059187	Tafa1	-2.24256	4.08556e-17
247	ENSMUSG00000002997	Prkar2b	-1.99411	4.41959e-17
248	ENSMUSG00000043811	Rtn4r	-1.97611	4.47697e-17
249	ENSMUSG00000027297	Ltk	-2.3606	6.05567e-17
250	ENSMUSG00000050640	Tmem150c	-2.1604	6.2617e-17
251	ENSMUSG00000040511	Pvr	2.03989	6.53177e-17
252	ENSMUSG00000094002	Gm9866	-2.2935	6.60844e-17
253	ENSMUSG00000003872	Lin7b	-4.4438	7.48225e-17
254	ENSMUSG00000079056	Kcnip3	-1.97424	7.84318e-17
255	ENSMUSG00000036510	Cdh8	-2.07082	8.0542e-17
256	ENSMUSG00000026100	Mstn	2.57651	8.32301e-17
257	ENSMUSG00000066677	Ifi208	6.18158	1.1977e-16
258	ENSMUSG00000046733	Gprc5a	3.03286	1.28757e-16
259	ENSMUSG00000049957	Ccdc137	1.98086	1.31909e-16
260	ENSMUSG00000042826	Fgf11	-2.16804	1.32547e-16
261	ENSMUSG00000020810	Cygb	-2.46304	1.37998e-16
262	ENSMUSG00000027419	Pcsk2	-2.07375	1.39585e-16
263	ENSMUSG00000085151	1110018N20Rik	-3.58467	1.42586e-16
264	ENSMUSG00000026202	Tuba4a	-2.58077	1.47011e-16
265	ENSMUSG00000020423	Btg2	2.13927	1.50867e-16
266	ENSMUSG00000050538	B230217C12Rik	-2.17831	1.53385e-16
267	ENSMUSG00000033022	Cdo1	-2.41023	1.55758e-16
268	ENSMUSG00000026458	Ppfia4	-1.96806	1.57198e-16
269	ENSMUSG00000031344	Gabrq	2.37202	1.80599e-16
270	ENSMUSG00000008318	Relt	2.05375	2.05762e-16
271	ENSMUSG00000044948	Cfap43	2.49872	2.19291e-16
272	ENSMUSG00000046480	Scn4b	-2.35786	2.22406e-16
273	ENSMUSG00000109953	5430430B14Rik	3.17795	2.28301e-16
274	ENSMUSG00000042581	Thsd7b	-2.14206	2.49482e-16
275	ENSMUSG00000102997	Gm17244	-2.85294	2.76476e-16
276	ENSMUSG00000093910	Zfp853	-2.39772	2.88419e-16
277	ENSMUSG00000023945	Slc5a7	2.90329	3.43629e-16
278	ENSMUSG00000107272	Gm34583	2.86126	3.87961e-16
279	ENSMUSG00000021453	Gadd45g	3.1544	4.05051e-16
280	ENSMUSG00000041161	Otud3	1.95391	4.05051e-16
281	ENSMUSG00000032940	Rbm11	-2.8216	4.11691e-16
282	ENSMUSG00000033082	Clec1a	-3.5681	4.33954e-16
283	ENSMUSG00000019838	Slc16a10	2.34439	4.65911e-16
284	ENSMUSG00000052581	Lrrtm4	-1.94091	4.74589e-16
285	ENSMUSG00000015766	Eps8	1.89539	4.82628e-16
286	ENSMUSG00000054871	Tmem158	-2.12721	5.21418e-16
287	ENSMUSG00000037390	Muc3	8.39409	5.28246e-16
288	ENSMUSG00000023328	Ache	-2.19171	6.33243e-16
289	ENSMUSG00000026986	Hnmt	-2.84186	6.64526e-16
290	ENSMUSG00000052684	Jun	1.89989	6.75783e-16
291	ENSMUSG00000061718	Ppp1r1b	-1.97869	7.26819e-16
292	ENSMUSG00000035498	Cdcp1	3.48215	7.27196e-16
293	ENSMUSG00000062444	Ap3b2	-2.07424	7.91173e-16
294	ENSMUSG00000037735	2810032G03Rik	-2.29406	8.53619e-16
295	ENSMUSG00000028064	Sema4a	-2.18131	8.77063e-16
296	ENSMUSG00000086555	Gm13446	-3.47387	9.33901e-16
297	ENSMUSG00000056069	Otulinl	-2.11745	9.88789e-16
298	ENSMUSG00000078747	Gm20878	-2.86345	1.02149e-15
299	ENSMUSG00000022144	Gdnf	3.1731	1.1476e-15
300	ENSMUSG00000031833	Mast3	-2.40233	1.23243e-15
301	ENSMUSG00000059456	Ptk2b	-2.03233	1.27474e-15
302	ENSMUSG00000041774	Ydjc	-3.00182	1.29166e-15
303	ENSMUSG00000023034	Nr4a1	2.3769	1.7775e-15
304	ENSMUSG00000014550	Rbsn	1.86175	1.80104e-15
305	ENSMUSG00000029651	Mtus2	-1.87975	1.81886e-15
306	ENSMUSG00000035109	Shc4	2.05909	1.87242e-15
307	ENSMUSG00000042662	Dusp15	-1.98335	1.94685e-15
308	ENSMUSG00000028137	Celf3	-2.44053	2.26753e-15
309	ENSMUSG00000037188	Grhl3	3.20851	2.86468e-15
310	ENSMUSG00000030218	Mgp	-5.29554	3.05257e-15
311	ENSMUSG00000020234	4930404N11Rik	3.03343	3.33132e-15
312	ENSMUSG00000074736	Syndig1	-2.15841	3.41224e-15
313	ENSMUSG00000036095	Dgkb	-1.89708	3.4254e-15
314	ENSMUSG00000044288	Cnr1	-1.92637	3.5937e-15
315	ENSMUSG00000033285	Wdr3	1.77078	3.68715e-15
316	ENSMUSG00000048826	Dact2	-2.11254	3.68715e-15
317	ENSMUSG00000006720	Zfp184	2.2335	3.86915e-15
318	ENSMUSG00000047712	Ust	-2.21265	4.16549e-15
319	ENSMUSG00000085408	C530005A16Rik	-2.53781	4.27163e-15
320	ENSMUSG00000071604	Fam189a2	1.92478	4.44689e-15
321	ENSMUSG00000034949	Zfr2	-2.38541	4.52071e-15
322	ENSMUSG00000059898	Dsc3	2.41804	4.54282e-15
323	ENSMUSG00000068122	Agtr2	3.52082	4.74355e-15
324	ENSMUSG00000103103	4833445I07Rik	-3.26342	5.29433e-15
325	ENSMUSG00000030533	Unc45a	1.97423	5.29592e-15
326	ENSMUSG00000005667	Mthfd2	1.92128	5.60629e-15
327	ENSMUSG00000110803	Gm20275	5.2887	5.78676e-15
328	ENSMUSG00000036578	Fxyd7	-2.82832	5.9602e-15
329	ENSMUSG00000049744	Arhgap15	-3.42938	6.0394e-15
330	ENSMUSG00000030203	Dusp16	2.13141	6.13979e-15
331	ENSMUSG00000005410	Mcm5	1.98312	6.49809e-15
332	ENSMUSG00000038777	Sema6c	-1.76608	6.80201e-15
333	ENSMUSG00000059743	Fdps	-3.10717	6.80201e-15
334	ENSMUSG00000006179	Prss16	3.04179	7.1589e-15
335	ENSMUSG00000032850	Rnft2	-1.89558	7.57836e-15
336	ENSMUSG00000013539	Tango2	-1.86223	7.65553e-15
337	ENSMUSG00000032715	Trib3	2.14645	7.92988e-15
338	ENSMUSG00000074575	Kcng1	-2.31857	7.92988e-15
339	ENSMUSG00000061451	Tmem151a	-1.87076	8.1249e-15
340	ENSMUSG00000009108	Gnat2	3.23399	8.24403e-15
341	ENSMUSG00000021645	Smn1	1.84271	8.69648e-15
342	ENSMUSG00000046093	Hpcal4	-2.32597	1.02262e-14
343	ENSMUSG00000104938	Gm42840	3.58927	1.15984e-14
344	ENSMUSG00000056185	Snx32	-1.95153	1.26777e-14
345	ENSMUSG00000029471	Camkk2	-1.94153	1.44229e-14
346	ENSMUSG00000028893	Sesn2	2.55112	1.62685e-14
347	ENSMUSG00000032724	Abtb2	2.11125	1.67662e-14
348	ENSMUSG00000024640	Psat1	2.10091	1.72333e-14
349	ENSMUSG00000030083	Abtb1	-1.91668	1.77656e-14
350	ENSMUSG00000047220	Ccdc36	2.91637	1.91222e-14
351	ENSMUSG00000045314	Sowahb	2.29307	2.08912e-14
352	ENSMUSG00000061046	Haghl	-2.72177	2.20757e-14
353	ENSMUSG00000046204	Pnma2	-2.13199	2.26915e-14
354	ENSMUSG00000034533	Scn10a	-3.35094	2.49528e-14
355	ENSMUSG00000028251	Tstd3	-2.31579	2.5215e-14
356	ENSMUSG00000050108	Bpifc	4.43773	2.53801e-14
357	ENSMUSG00000022974	Paxbp1	1.7289	2.71573e-14
358	ENSMUSG00000046922	Gpr6	-2.16794	3.06223e-14
359	ENSMUSG00000060240	Cend1	-2.17414	3.16359e-14
360	ENSMUSG00000058392	Rrp1b	1.76624	3.30065e-14
361	ENSMUSG00000027583	Zbtb46	-2.01101	3.35964e-14
362	ENSMUSG00000048004	Tmem196	-2.01193	3.64004e-14
363	ENSMUSG00000028680	Plk3	1.72597	3.65113e-14
364	ENSMUSG00000039914	Coq10a	-1.84573	3.69697e-14
365	ENSMUSG00000091572	Vmn2r3	5.9347	3.95841e-14
366	ENSMUSG00000052629	Gm9885	-4.21849	3.97508e-14
367	ENSMUSG00000020027	Socs2	-2.65365	4.07553e-14
368	ENSMUSG00000029552	Tes	2.02932	4.10051e-14
369	ENSMUSG00000045094	Arhgef37	3.02884	4.40392e-14
370	ENSMUSG00000055633	Zfp580	-2.28635	4.50875e-14
371	ENSMUSG00000034171	Faah	-1.93397	4.81213e-14
372	ENSMUSG00000033256	Shf	-2.24223	4.95441e-14
373	ENSMUSG00000040703	Cyp2s1	-3.55569	5.37037e-14
374	ENSMUSG00000087022	9130024F11Rik	-2.45289	5.37037e-14
375	ENSMUSG00000026582	Sele	3.88031	5.81847e-14
376	ENSMUSG00000097924	A730020E08Rik	-2.43576	6.05358e-14
377	ENSMUSG00000078671	Chd2	1.81742	6.51799e-14
378	ENSMUSG00000017978	Cadps2	-1.9424	7.0958e-14
379	ENSMUSG00000054850	Smim10l2a	-1.90497	7.28177e-14
380	ENSMUSG00000011960	Ccnt1	1.6683	7.29617e-14
381	ENSMUSG00000027397	Slc20a1	1.93219	7.38906e-14
382	ENSMUSG00000044252	Osbpl1a	-1.89779	7.49548e-14
383	ENSMUSG00000030638	Sh3gl3	-1.95679	8.29435e-14
384	ENSMUSG00000022893	Adamts1	1.9956	8.4263e-14
385	ENSMUSG00000035992	Fnip1	1.67567	8.84126e-14
386	ENSMUSG00000027068	Dhrs9	5.12004	9.09661e-14
387	ENSMUSG00000042659	Arrdc4	1.71656	9.47147e-14
388	ENSMUSG00000005986	Ankrd13d	-1.81209	9.61621e-14
389	ENSMUSG00000034825	Nrip3	-1.75986	1.0176e-13
390	ENSMUSG00000079179	Rab10os	1.81487	1.02813e-13
391	ENSMUSG00000036242	Armh4	-1.88129	1.21155e-13
392	ENSMUSG00000062961	Ccdc177	-1.87378	1.21155e-13
393	ENSMUSG00000053861	Gm9925	2.79286	1.28012e-13
394	ENSMUSG00000024045	Akap8	1.7654	1.29288e-13
395	ENSMUSG00000064065	Ipcef1	-2.04221	1.35932e-13
396	ENSMUSG00000111080	Gm20300	-1.9801	1.54155e-13
397	ENSMUSG00000002100	Mybpc3	-3.20986	1.72846e-13
398	ENSMUSG00000038298	Pdzk1	3.26444	1.94356e-13
399	ENSMUSG00000043463	Rab9b	-1.9929	1.96079e-13
400	ENSMUSG00000055862	Izumo4	-2.75235	2.05548e-13
401	ENSMUSG00000004933	Matk	-2.75549	2.07285e-13
402	ENSMUSG00000010721	Lmbr1	-1.73346	2.25446e-13
403	ENSMUSG00000049946	BC030500	-2.62737	2.5031e-13
404	ENSMUSG00000038453	Srcin1	-1.83195	2.51251e-13
405	ENSMUSG00000046613	Vwa5b2	-2.17087	2.54856e-13
406	ENSMUSG00000017493	Igfbp4	-2.07358	2.70013e-13
407	ENSMUSG00000028060	Khdc4	1.67715	2.70013e-13
408	ENSMUSG00000046947	Adck2	-1.76454	2.70013e-13
409	ENSMUSG00000066438	Plekhd1	-2.96649	2.90638e-13
410	ENSMUSG00000024521	Pmaip1	1.78197	3.15198e-13
411	ENSMUSG00000108368	Gm45053	2.48326	3.19136e-13
412	ENSMUSG00000083695	Rnf138rt1	2.91893	3.31991e-13
413	ENSMUSG00000025089	Gfra1	2.06475	3.51575e-13
414	ENSMUSG00000029513	Prkab1	1.70353	3.51575e-13
415	ENSMUSG00000057060	Slc35f3	-1.73776	3.75266e-13
416	ENSMUSG00000031349	Nsdhl	-1.74319	3.81003e-13
417	ENSMUSG00000044534	Ackr2	-2.92812	3.81003e-13
418	ENSMUSG00000039781	Cep131	-1.79745	3.83917e-13
419	ENSMUSG00000010592	Dazl	-3.44351	3.92973e-13
420	ENSMUSG00000031266	Gla	1.70983	3.97416e-13
421	ENSMUSG00000100241	Slc18a3	-2.57598	4.01551e-13
422	ENSMUSG00000059552	Trp53	1.69194	4.05892e-13
423	ENSMUSG00000037242	Clic4	1.92137	4.06145e-13
424	ENSMUSG00000032515	Csrnp1	1.89018	4.09177e-13
425	ENSMUSG00000073888	Ccl27a	-3.02863	4.09177e-13
426	ENSMUSG00000020099	Unc5b	1.98647	4.19343e-13
427	ENSMUSG00000039158	Akna	2.49511	4.42904e-13
428	ENSMUSG00000033707	Lrrc24	-1.7746	4.56341e-13
429	ENSMUSG00000103695	A830029E22Rik	-3.90862	4.88662e-13
430	ENSMUSG00000009293	Ube2g2	1.60816	5.33836e-13
431	ENSMUSG00000038725	Pkhd1l1	2.7085	5.70486e-13
432	ENSMUSG00000025586	Cpeb1	1.64899	5.71462e-13
433	ENSMUSG00000044365	Cxxc4	-1.87226	5.98679e-13
434	ENSMUSG00000091542	Gm17167	-1.93383	6.15435e-13
435	ENSMUSG00000030854	Ptpn5	-1.62865	6.31708e-13
436	ENSMUSG00000040918	Slc19a2	1.60801	6.43508e-13
437	ENSMUSG00000020381	Mrnip	-2.34416	6.45337e-13
438	ENSMUSG00000024799	Tm7sf2	-2.24806	6.47241e-13
439	ENSMUSG00000086290	Snhg12	2.25828	6.69339e-13
440	ENSMUSG00000019935	Slc17a8	2.38484	6.73962e-13
441	ENSMUSG00000040675	Mthfd1l	1.99843	7.19403e-13
442	ENSMUSG00000032827	Ppp1r9a	-1.68297	7.31022e-13
443	ENSMUSG00000033177	Tmprss7	-2.12043	9.58691e-13
444	ENSMUSG00000038508	Gdf15	1.95158	1.0133e-12
445	ENSMUSG00000097801	Gm26777	-2.61619	1.05709e-12
446	ENSMUSG00000025482	Odf3	3.64791	1.06869e-12
447	ENSMUSG00000036948	Map11	-1.72012	1.11386e-12
448	ENSMUSG00000055003	Lrtm2	-1.85985	1.12138e-12
449	ENSMUSG00000010554	Mettl16	1.59928	1.1288e-12
450	ENSMUSG00000048988	Elfn1	-2.0906	1.1488e-12
451	ENSMUSG00000109868	Gm39244	-4.26987	1.2282e-12
452	ENSMUSG00000085511	Gm11738	2.61729	1.27332e-12
453	ENSMUSG00000044393	Dsg2	2.0408	1.36207e-12
454	ENSMUSG00000101849	Gm28386	-3.94318	1.37865e-12
455	ENSMUSG00000022408	Fam83f	2.89794	1.39019e-12
456	ENSMUSG00000033987	Dnah17	2.29654	1.39019e-12
457	ENSMUSG00000056306	Sertm1	1.62513	1.39019e-12
458	ENSMUSG00000048142	Nat8l	-1.77813	1.447e-12
459	ENSMUSG00000053198	Prx	1.84674	1.50709e-12
460	ENSMUSG00000026669	Mcm10	1.85343	1.559e-12
461	ENSMUSG00000058589	Anks1b	-1.73422	1.59249e-12
462	ENSMUSG00000047787	Flrt1	-1.73218	1.62358e-12
463	ENSMUSG00000025141	Myadml2	-3.9168	1.65528e-12
464	ENSMUSG00000025227	Mfsd13a	-1.69551	1.65738e-12
465	ENSMUSG00000019772	Vip	-2.73617	1.77599e-12
466	ENSMUSG00000017314	Mpp2	-2.06516	1.81965e-12
467	ENSMUSG00000084845	Tmem240	-2.29233	1.83067e-12
468	ENSMUSG00000056632	Dsg3	3.05242	1.84066e-12
469	ENSMUSG00000029804	Herc3	-1.75101	1.84292e-12
470	ENSMUSG00000036196	Slc26a8	-2.44894	1.84292e-12
471	ENSMUSG00000026439	Rbbp5	1.80843	1.92646e-12
472	ENSMUSG00000103039	Gm37123	3.11389	2.15517e-12
473	ENSMUSG00000111348	Gm19531	-2.97342	2.16425e-12
474	ENSMUSG00000044595	Dnd1	2.25128	2.18942e-12
475	ENSMUSG00000047562	Mmp10	2.92549	2.2177e-12
476	ENSMUSG00000032477	Cdc25a	1.73277	2.22956e-12
477	ENSMUSG00000051652	Lrrc3	-1.97703	2.39826e-12
478	ENSMUSG00000025478	Dpysl4	-1.65295	2.54406e-12
479	ENSMUSG00000039307	Hexdc	-1.71324	2.59017e-12
480	ENSMUSG00000043807	Ly6g5b	3.10401	2.62363e-12
481	ENSMUSG00000032113	Chek1	2.06343	2.63826e-12
482	ENSMUSG00000032417	Rwdd2a	-3.03214	2.8494e-12
483	ENSMUSG00000041205	Map6d1	-1.8988	2.9086e-12
484	ENSMUSG00000031576	Kcnu1	-2.53552	2.94036e-12
485	ENSMUSG00000059173	Pde1a	-1.57301	2.96129e-12
486	ENSMUSG00000105594	Gm43398	-3.41917	2.96129e-12
487	ENSMUSG00000048483	Zdhhc22	-1.77146	3.15072e-12
488	ENSMUSG00000066829	Zfp810	-1.75506	3.49771e-12
489	ENSMUSG00000054667	Irs4	2.76386	3.64926e-12
490	ENSMUSG00000025876	Unc5a	-1.60459	3.66343e-12
491	ENSMUSG00000072258	Taf1a	1.66771	3.90731e-12
492	ENSMUSG00000055301	Adh7	2.83437	4.25017e-12
493	ENSMUSG00000067780	Pi15	2.80999	4.4667e-12
494	ENSMUSG00000022217	Emc9	-2.39758	4.61452e-12
495	ENSMUSG00000059540	Tcea2	-2.61914	4.68228e-12
496	ENSMUSG00000026163	Sphkap	-1.91527	4.75145e-12
497	ENSMUSG00000028488	Sh3gl2	-1.56577	4.78862e-12
498	ENSMUSG00000031883	Car7	-1.8338	4.97633e-12
499	ENSMUSG00000050711	Scg2	2.26205	4.98214e-12
500	ENSMUSG00000028717	Tal1	2.86824	5.00631e-12
501	ENSMUSG00000072893	4933439C10Rik	-1.81535	5.00631e-12
502	ENSMUSG00000031210	Gpr165	2.48595	5.03413e-12
503	ENSMUSG00000024912	Fosl1	2.19309	5.06715e-12
504	ENSMUSG00000030380	Mzf1	-1.84647	5.3282e-12
505	ENSMUSG00000027963	Extl2	-1.55737	5.3986e-12
506	ENSMUSG00000043541	Casc1	2.62015	5.39877e-12
507	ENSMUSG00000042208	0610010F05Rik	-1.53789	5.40538e-12
508	ENSMUSG00000009731	Kcnd1	-1.85687	5.66528e-12
509	ENSMUSG00000032500	Dclk3	-1.79928	5.68235e-12
510	ENSMUSG00000040265	Dnm3	-1.97363	5.68235e-12
511	ENSMUSG00000028795	Ccdc28b	-3.49784	5.68305e-12
512	ENSMUSG00000032259	Drd2	-2.28929	5.87722e-12
513	ENSMUSG00000021044	Adck1	-1.66551	5.98043e-12
514	ENSMUSG00000025403	Shmt2	1.68357	6.41339e-12
515	ENSMUSG00000027298	Tyro3	-1.55495	6.47519e-12
516	ENSMUSG00000041870	Ankrd13a	1.6731	6.47519e-12
517	ENSMUSG00000074527	Gm14296	-1.68957	6.47519e-12
518	ENSMUSG00000110622	Iqcn	3.06391	6.50326e-12
519	ENSMUSG00000067931	Zfp948	1.59152	6.91659e-12
520	ENSMUSG00000040938	Slc16a11	-2.0303	7.15194e-12
521	ENSMUSG00000022529	Zfp263	1.79791	7.22203e-12
522	ENSMUSG00000067370	B3galt4	-2.3873	7.40799e-12
523	ENSMUSG00000032058	Ppp2r1b	1.67258	7.4206e-12
524	ENSMUSG00000105923	A830019L24Rik	-2.97695	7.4206e-12
525	ENSMUSG00000019828	Grm1	-1.83798	7.46497e-12
526	ENSMUSG00000025196	Cpn1	3.10227	7.49393e-12
527	ENSMUSG00000038859	Baiap2l1	2.57809	7.64106e-12
528	ENSMUSG00000036587	Fut7	2.87248	7.83435e-12
529	ENSMUSG00000055866	Per2	2.10395	7.83435e-12
530	ENSMUSG00000041930	Fam222a	1.72623	7.96587e-12
531	ENSMUSG00000026274	Pask	1.8702	8.18969e-12
532	ENSMUSG00000031434	Morc4	1.73568	8.18969e-12
533	ENSMUSG00000064125	Prr36	-2.12539	8.44093e-12
534	ENSMUSG00000017861	Mybl2	2.19654	8.45936e-12
535	ENSMUSG00000062380	Tubb3	-2.23673	8.46752e-12
536	ENSMUSG00000026826	Nr4a2	2.27845	8.57759e-12
537	ENSMUSG00000109130	Gm45187	-3.05425	8.60379e-12
538	ENSMUSG00000041566	Tssk1	3.28166	8.60655e-12
539	ENSMUSG00000041073	Nacad	-1.77223	8.82641e-12
540	ENSMUSG00000015023	Ddx19a	1.61187	8.82913e-12
541	ENSMUSG00000050321	Neto1	-1.78521	8.82913e-12
542	ENSMUSG00000055963	Triqk	-1.81643	9.38364e-12
543	ENSMUSG00000032878	Ccdc85a	-1.58522	9.49924e-12
544	ENSMUSG00000058897	Col25a1	-2.07115	9.63507e-12
545	ENSMUSG00000034898	Filip1	-1.64968	9.73543e-12
546	ENSMUSG00000046062	Ppp1r15b	1.73372	9.75199e-12
547	ENSMUSG00000028179	Cth	1.86181	9.75987e-12
548	ENSMUSG00000061175	Fnip2	1.7729	9.75987e-12
549	ENSMUSG00000037086	Prr32	2.76602	1.00119e-11
550	ENSMUSG00000106751	Gm42467	3.19338	1.01804e-11
551	ENSMUSG00000020184	Mdm2	1.58141	1.0558e-11
552	ENSMUSG00000030208	Emp1	1.98137	1.06548e-11
553	ENSMUSG00000048251	Bcl11b	-1.65054	1.06588e-11
554	ENSMUSG00000030811	Fbxl19	-1.62087	1.07425e-11
555	ENSMUSG00000030259	Rassf8	1.77848	1.09387e-11
556	ENSMUSG00000020268	Lyrm7	-2.02949	1.13212e-11
557	ENSMUSG00000030134	Rasgef1a	-1.53592	1.21649e-11
558	ENSMUSG00000050783	Htr1f	2.20604	1.21649e-11
559	ENSMUSG00000027750	Postn	1.78032	1.25106e-11
560	ENSMUSG00000036422	Pcdh8	1.68483	1.46025e-11
561	ENSMUSG00000025001	Hells	1.75016	1.51473e-11
562	ENSMUSG00000028546	Elavl4	-1.89353	1.61461e-11
563	ENSMUSG00000002486	Tchp	1.6622	1.68602e-11
564	ENSMUSG00000052026	Slc6a7	-1.59719	1.68602e-11
565	ENSMUSG00000051007	Gatd1	-1.82711	1.73185e-11
566	ENSMUSG00000039706	Ldb2	-1.699	1.77509e-11
567	ENSMUSG00000085084	4930570G19Rik	-2.03281	1.80701e-11
568	ENSMUSG00000039983	Ccdc32	-1.86932	1.82486e-11
569	ENSMUSG00000054013	Tmem179	-2.24909	1.82486e-11
570	ENSMUSG00000027430	Dtd1	-2.07805	1.88837e-11
571	ENSMUSG00000036915	Kirrel2	-2.98247	1.90334e-11
572	ENSMUSG00000084897	Gm14226	3.99505	1.90334e-11
573	ENSMUSG00000105867	Gm42517	-2.03714	1.90334e-11
574	ENSMUSG00000110706	Gm45709	2.74127	1.90334e-11
575	ENSMUSG00000031355	Arhgap6	1.70728	1.93265e-11
576	ENSMUSG00000022696	Sidt1	-1.75316	1.93682e-11
577	ENSMUSG00000024942	Capn1	-1.61546	2.02188e-11
578	ENSMUSG00000020482	Ccdc117	1.60619	2.03883e-11
579	ENSMUSG00000025427	Rnf165	-1.55357	2.04317e-11
580	ENSMUSG00000023832	Acat2	-1.54697	2.14668e-11
581	ENSMUSG00000072437	Nanos1	-1.79204	2.17493e-11
582	ENSMUSG00000097164	Cep83os	-1.68037	2.1812e-11
583	ENSMUSG00000074671	Tspyl3	-1.64574	2.23498e-11
584	ENSMUSG00000029602	Rasal1	-1.63803	2.42563e-11
585	ENSMUSG00000052934	Fbxo31	-1.54442	2.4618e-11
586	ENSMUSG00000038539	Atf5	1.69749	2.58385e-11
587	ENSMUSG00000037465	Klf10	-1.62622	2.72476e-11
588	ENSMUSG00000017817	Jph2	1.81433	2.9722e-11
589	ENSMUSG00000104918	Gm42944	-2.64971	2.99477e-11
590	ENSMUSG00000046607	Hrk	1.52443	3.03829e-11
591	ENSMUSG00000046593	Tmem215	-2.55145	3.04195e-11
592	ENSMUSG00000070305	Mpzl3	1.68326	3.06997e-11
593	ENSMUSG00000110661	Gm31805	2.78726	3.06997e-11
594	ENSMUSG00000028243	Ubxn2b	-1.67556	3.07196e-11
595	ENSMUSG00000047654	Tssk6	-2.23524	3.19836e-11
596	ENSMUSG00000023953	Polh	2.05504	3.22295e-11
597	ENSMUSG00000031770	Herpud1	1.58431	3.31968e-11
598	ENSMUSG00000020542	Myocd	2.93678	3.3823e-11
599	ENSMUSG00000054520	Sh3bp2	2.02136	3.39956e-11
600	ENSMUSG00000059013	Sh2d3c	1.61405	3.63051e-11
601	ENSMUSG00000026639	Lamb3	2.06198	3.64008e-11
602	ENSMUSG00000062372	Otof	-1.9345	3.72885e-11
603	ENSMUSG00000039133	9330171B17Rik	-2.66904	3.74442e-11
604	ENSMUSG00000023951	Vegfa	1.65361	3.81641e-11
605	ENSMUSG00000044469	Tnfaip8l1	-1.99817	3.8944e-11
606	ENSMUSG00000035062	Zc4h2	-1.66894	3.92331e-11
607	ENSMUSG00000026489	Coq8a	-2.2711	3.94724e-11
608	ENSMUSG00000034209	Rasl10a	-2.67402	3.94724e-11
609	ENSMUSG00000057497	Fam136a	-1.80922	3.96862e-11
610	ENSMUSG00000020178	Adora2a	-2.25684	3.99171e-11
611	ENSMUSG00000006920	Ezh1	-1.57339	4.02353e-11
612	ENSMUSG00000029415	Sdad1	1.53737	4.07807e-11
613	ENSMUSG00000014852	Adamts13	-5.50711	4.13202e-11
614	ENSMUSG00000026344	Lypd1	-1.68802	4.14695e-11
615	ENSMUSG00000005251	Ripk4	2.23742	4.20799e-11
616	ENSMUSG00000028214	Gem	1.95569	4.20799e-11
617	ENSMUSG00000060216	Arrb2	-1.95058	4.21961e-11
618	ENSMUSG00000083907	Plk-ps1	3.03219	4.42899e-11
619	ENSMUSG00000026688	Mgst3	-2.56099	4.59614e-11
620	ENSMUSG00000047992	Dipk1c	-2.4171	4.90768e-11
621	ENSMUSG00000001739	Cldn15	2.79491	5.0428e-11
622	ENSMUSG00000036964	Trim17	1.89271	5.06413e-11
623	ENSMUSG00000041264	Uspl1	1.46326	5.11018e-11
624	ENSMUSG00000024172	St6gal2	-1.57053	5.12956e-11
625	ENSMUSG00000021258	Ccnk	1.47918	5.28439e-11
626	ENSMUSG00000000253	Gmpr	-2.49115	5.44272e-11
627	ENSMUSG00000061531	Tmem236	2.47205	5.54561e-11
628	ENSMUSG00000019433	Gipc1	-1.55397	5.9532e-11
629	ENSMUSG00000097392	Thoc2l	1.56618	5.99908e-11
630	ENSMUSG00000027438	Napb	-1.73205	6.06845e-11
631	ENSMUSG00000024245	Tmem178	-1.71643	6.08027e-11
632	ENSMUSG00000037977	6430571L13Rik	-2.19886	6.17277e-11
633	ENSMUSG00000025885	Myo5b	-1.58428	6.20799e-11
634	ENSMUSG00000028926	Cdk14	-2.0771	6.29524e-11
635	ENSMUSG00000028889	Yrdc	1.93069	6.30996e-11
636	ENSMUSG00000046179	E2f8	2.05828	6.32092e-11
637	ENSMUSG00000030226	Lmo3	-1.91658	6.32404e-11
638	ENSMUSG00000021255	Esrrb	2.10251	6.36361e-11
639	ENSMUSG00000022376	Adcy8	1.84114	6.39223e-11
640	ENSMUSG00000048349	Pou4f1	3.25701	6.53574e-11
641	ENSMUSG00000026141	Col19a1	-1.72926	6.57884e-11
642	ENSMUSG00000074652	Myh7b	-2.31089	6.88138e-11
643	ENSMUSG00000040105	Plpp6	-1.59421	6.96251e-11
644	ENSMUSG00000063193	Cd300lb	2.68956	6.96426e-11
645	ENSMUSG00000028247	Coq3	-1.64531	7.01385e-11
646	ENSMUSG00000083397	Gm5466	3.01821	7.12867e-11
647	ENSMUSG00000024958	Gpr137	-1.4718	7.13445e-11
648	ENSMUSG00000035021	Baz1a	1.90819	7.16411e-11
649	ENSMUSG00000034009	Rxfp1	-1.87872	7.21922e-11
650	ENSMUSG00000052301	Doc2a	-1.71065	7.32292e-11
651	ENSMUSG00000002550	Uck1	1.4778	8.07728e-11
652	ENSMUSG00000057469	E2f6	1.47063	8.13363e-11
653	ENSMUSG00000038806	Sde2	1.47799	8.16556e-11
654	ENSMUSG00000103529	A730089K16Rik	-2.78903	8.20903e-11
655	ENSMUSG00000072966	Gprasp2	-1.50615	8.22664e-11
656	ENSMUSG00000102526	Gm37785	-2.82105	8.41324e-11
657	ENSMUSG00000001632	Brpf1	1.54302	8.6435e-11
658	ENSMUSG00000062753	AI413582	-2.29176	8.71382e-11
659	ENSMUSG00000075590	Nrbp2	-1.51877	8.9931e-11
660	ENSMUSG00000049097	Ankrd34a	-1.94401	9.04412e-11
661	ENSMUSG00000046182	Gsg1l	-1.61796	9.15681e-11
662	ENSMUSG00000054034	Tceal5	-2.18349	9.25853e-11
663	ENSMUSG00000022092	Ppp3cc	-1.61174	9.40516e-11
664	ENSMUSG00000000861	Bcl11a	-1.49947	9.81571e-11
665	ENSMUSG00000045991	Onecut2	2.15732	1.00118e-10
666	ENSMUSG00000031227	Magee1	-1.56219	1.00981e-10
667	ENSMUSG00000022462	Slc38a2	1.70968	1.01082e-10
668	ENSMUSG00000029378	Areg	3.31539	1.01082e-10
669	ENSMUSG00000034863	Ano8	-1.51552	1.08128e-10
670	ENSMUSG00000051359	Ncald	-1.74324	1.09233e-10
671	ENSMUSG00000102796	Gm37711	-2.30845	1.10005e-10
672	ENSMUSG00000102302	Gm38190	2.25728	1.11926e-10
673	ENSMUSG00000022814	Umps	1.44873	1.12185e-10
674	ENSMUSG00000007207	Stx1a	-1.56384	1.19763e-10
675	ENSMUSG00000087354	4930404I05Rik	2.33728	1.30607e-10
676	ENSMUSG00000036208	Nepro	1.54754	1.39831e-10
677	ENSMUSG00000069539	Scyl2	1.52951	1.41096e-10
678	ENSMUSG00000075576	Gm12359	2.32287	1.41766e-10
679	ENSMUSG00000061118	Dnajc30	-1.78217	1.42541e-10
680	ENSMUSG00000111837	Gm47135	-2.85965	1.43303e-10
681	ENSMUSG00000057967	Fgf18	-2.71398	1.46337e-10
682	ENSMUSG00000036437	Npy1r	-1.57887	1.47694e-10
683	ENSMUSG00000090877	Hspa1b	2.03482	1.48119e-10
684	ENSMUSG00000000876	Pxmp4	-1.5885	1.49209e-10
685	ENSMUSG00000055048	Gm9962	-3.15149	1.52017e-10
686	ENSMUSG00000084946	Dlx1as	-2.30482	1.52248e-10
687	ENSMUSG00000027313	Chac1	1.57872	1.56528e-10
688	ENSMUSG00000083929	Gm10600	-2.09598	1.66058e-10
689	ENSMUSG00000029097	Trmt44	1.72663	1.70039e-10
690	ENSMUSG00000074449	Gm15319	3.44941	1.70358e-10
691	ENSMUSG00000030806	Stx1b	-1.85778	1.71231e-10
692	ENSMUSG00000044322	Dsc1	2.53516	1.77912e-10
693	ENSMUSG00000069135	Fgfr1op	1.60716	1.82258e-10
694	ENSMUSG00000083649	Rasl2-9	2.47956	1.84639e-10
695	ENSMUSG00000059714	Flot1	-1.60693	1.84692e-10
696	ENSMUSG00000037526	Atg14	1.61051	1.89229e-10
697	ENSMUSG00000055125	M5C1000I18Rik	-2.35955	1.91054e-10
698	ENSMUSG00000041794	Myrip	-1.60421	1.94122e-10
699	ENSMUSG00000050213	Snip1	1.51298	2.00477e-10
700	ENSMUSG00000042472	Zfp410	1.45304	2.02481e-10
701	ENSMUSG00000037279	Ovol2	-2.84502	2.04318e-10
702	ENSMUSG00000032657	Fam189b	-1.51352	2.06974e-10
703	ENSMUSG00000042650	Alkbh5	1.53433	2.06974e-10
704	ENSMUSG00000007021	Syngr3	-1.52349	2.10269e-10
705	ENSMUSG00000028785	Hpca	-1.56404	2.10269e-10
706	ENSMUSG00000030137	Tuba8	-2.11801	2.10269e-10
707	ENSMUSG00000023017	Asic1	-1.61052	2.118e-10
708	ENSMUSG00000037251	Pomk	-1.4646	2.13152e-10
709	ENSMUSG00000046109	AB041806	-2.72643	2.18143e-10
710	ENSMUSG00000100826	Snhg14	-1.53024	2.19633e-10
711	ENSMUSG00000022489	Pde1b	-1.49075	2.22291e-10
712	ENSMUSG00000029270	Dipk1a	-1.55756	2.30712e-10
713	ENSMUSG00000024810	Il33	-1.95733	2.35256e-10
714	ENSMUSG00000102504	Gm21955	-2.03543	2.37024e-10
715	ENSMUSG00000004347	Pde1c	1.78825	2.43046e-10
716	ENSMUSG00000020891	Alox8	-2.64301	2.50218e-10
717	ENSMUSG00000048416	Mlf1	2.49112	2.53918e-10
718	ENSMUSG00000037336	Mfsd2b	2.88765	2.62723e-10
719	ENSMUSG00000042846	Lrrtm3	-1.51985	2.65637e-10
720	ENSMUSG00000001444	Tbx21	2.84946	2.68318e-10
721	ENSMUSG00000021991	Cacna2d3	-1.61879	2.75636e-10
722	ENSMUSG00000041846	Ppp4r3a	1.5162	2.78261e-10
723	ENSMUSG00000056296	Synpr	-1.51087	2.78356e-10
724	ENSMUSG00000042761	Mrap2	-2.23105	2.79651e-10
725	ENSMUSG00000024798	Htr7	-1.90235	2.88381e-10
726	ENSMUSG00000035576	L3mbtl1	-2.47217	2.90078e-10
727	ENSMUSG00000042642	Flad1	-1.54436	2.96013e-10
728	ENSMUSG00000096862	Gm13301	-2.63484	2.96013e-10
729	ENSMUSG00000020083	Fam241b	-2.12482	2.99696e-10
730	ENSMUSG00000085067	Gm15631	-2.15505	3.03874e-10
731	ENSMUSG00000058420	Syt17	-1.67724	3.0981e-10
732	ENSMUSG00000097915	A330009N23Rik	-2.47555	3.19583e-10
733	ENSMUSG00000021363	Mak	2.03906	3.32822e-10
734	ENSMUSG00000031700	Gpt2	1.59445	3.38531e-10
735	ENSMUSG00000034245	Hdac11	-1.45459	3.39875e-10
736	ENSMUSG00000029171	Pgm2	1.54355	3.49729e-10
737	ENSMUSG00000053398	Phgdh	1.65641	3.60082e-10
738	ENSMUSG00000030142	Clec4e	3.42921	3.60647e-10
739	ENSMUSG00000030722	Nfatc2ip	1.54205	3.60647e-10
740	ENSMUSG00000031485	Plpbp	1.41982	3.64426e-10
741	ENSMUSG00000110373	Gm42303	-2.50465	3.65175e-10
742	ENSMUSG00000004267	Eno2	-1.61251	3.68393e-10
743	ENSMUSG00000026491	Ahctf1	1.66935	3.72802e-10
744	ENSMUSG00000057396	Zfp759	-1.69521	3.76553e-10
745	ENSMUSG00000026349	Ccnt2	1.66723	3.89419e-10
746	ENSMUSG00000037416	Dmxl1	2.01389	3.9359e-10
747	ENSMUSG00000038150	Ormdl3	1.45804	4.07902e-10
748	ENSMUSG00000036599	Chst12	-1.55976	4.08185e-10
749	ENSMUSG00000044125	9530080O11Rik	-2.35388	4.09512e-10
750	ENSMUSG00000044005	Gls2	-1.95575	4.19273e-10
751	ENSMUSG00000022428	Cby1	-1.52823	4.23067e-10
752	ENSMUSG00000025950	Idh1	-1.6604	4.29547e-10
753	ENSMUSG00000022009	Nufip1	1.47876	4.47055e-10
754	ENSMUSG00000056367	Actr3b	-1.77172	4.49747e-10
755	ENSMUSG00000053166	Cdh22	-1.69744	4.59354e-10
756	ENSMUSG00000045009	Prrt3	-1.6295	4.64325e-10
757	ENSMUSG00000037474	Dtl	1.59741	4.66935e-10
758	ENSMUSG00000037570	Mcrs1	-1.68996	4.66935e-10
759	ENSMUSG00000025175	Fn3k	-2.90848	4.67358e-10
760	ENSMUSG00000022679	Mpv17l	-1.53737	4.6841e-10
761	ENSMUSG00000036693	Nop14	1.54523	4.6841e-10
762	ENSMUSG00000042804	Gpr153	-1.7166	4.72931e-10
763	ENSMUSG00000033386	Frrs1	1.56424	4.74271e-10
764	ENSMUSG00000100706	Gm19744	-2.17106	4.8144e-10
765	ENSMUSG00000039552	Rsph4a	1.7882	4.875e-10
766	ENSMUSG00000007379	Dennd2c	2.16122	4.91638e-10
767	ENSMUSG00000025402	Nab2	-1.47646	5.03913e-10
768	ENSMUSG00000026655	Fam107b	1.53524	5.09574e-10
769	ENSMUSG00000074354	Arhgap20os	3.26843	5.28039e-10
770	ENSMUSG00000054986	Sec14l3	-2.308	5.29746e-10
771	ENSMUSG00000035561	Aldh1b1	-1.55375	5.38301e-10
772	ENSMUSG00000051238	Swsap1	-1.507	5.38301e-10
773	ENSMUSG00000032224	Fam81a	-1.56972	5.41888e-10
774	ENSMUSG00000020185	E2f7	2.35436	5.88612e-10
775	ENSMUSG00000060671	Atp8b2	1.74581	6.31265e-10
776	ENSMUSG00000071679	Rtl4	-2.40985	6.31296e-10
777	ENSMUSG00000042496	Prdm10	1.64215	6.36637e-10
778	ENSMUSG00000040276	Pacsin1	-1.52312	6.44849e-10
779	ENSMUSG00000035773	Kiss1r	-1.92787	6.46074e-10
780	ENSMUSG00000047344	Lancl3	1.85606	6.51206e-10
781	ENSMUSG00000061458	Nol10	1.40117	6.7315e-10
782	ENSMUSG00000029708	Gcc1	1.44149	6.79963e-10
783	ENSMUSG00000005804	Bloc1s6	-1.51216	6.95721e-10
784	ENSMUSG00000050064	Zfp697	-1.77429	7.63215e-10
785	ENSMUSG00000086968	4933431E20Rik	-1.70628	7.68211e-10
786	ENSMUSG00000036192	Rorb	1.54955	8.06356e-10
787	ENSMUSG00000050359	Sprr1a	3.95525	8.08114e-10
788	ENSMUSG00000035285	Nat14	-1.66615	8.09231e-10
789	ENSMUSG00000020396	Nefh	-2.10376	8.09758e-10
790	ENSMUSG00000050747	Trim15	2.81063	8.22698e-10
791	ENSMUSG00000048304	Slitrk3	-1.50532	8.49875e-10
792	ENSMUSG00000032101	Ddx25	-1.70459	8.59843e-10
793	ENSMUSG00000028020	Glrb	-1.42834	8.66303e-10
794	ENSMUSG00000066800	Rnasel	-1.51177	8.69839e-10
795	ENSMUSG00000039686	Zer1	-1.70815	8.75768e-10
796	ENSMUSG00000027361	Gabpb1	1.44343	8.79581e-10
797	ENSMUSG00000020680	Taf15	1.43222	9.19544e-10
798	ENSMUSG00000024862	Klc2	-1.66244	9.23042e-10
799	ENSMUSG00000030095	Tmem43	1.61058	9.23904e-10
800	ENSMUSG00000020926	Adam11	-1.82275	9.30709e-10
801	ENSMUSG00000032633	Flcn	1.42732	9.30709e-10
802	ENSMUSG00000097178	2310002F09Rik	-2.42911	9.33517e-10
803	ENSMUSG00000059851	Kmt5c	-1.52103	9.53207e-10
804	ENSMUSG00000040699	Limd2	-2.02819	9.9543e-10
805	ENSMUSG00000090641	Zfp712	-1.81124	9.96172e-10
806	ENSMUSG00000066129	Kndc1	-1.87047	9.96341e-10
807	ENSMUSG00000019139	Isyna1	-1.48316	1.02491e-09
808	ENSMUSG00000110697	Gm31718	3.17511	1.02491e-09
809	ENSMUSG00000027971	Ndst4	-1.88561	1.03261e-09
810	ENSMUSG00000037275	Gemin5	1.765	1.03683e-09
811	ENSMUSG00000024206	Rfx2	2.159	1.03852e-09
812	ENSMUSG00000038152	5033430I15Rik	-2.79734	1.03852e-09
813	ENSMUSG00000023911	Flywch2	-2.71894	1.04907e-09
814	ENSMUSG00000097075	Cdiptos	2.57303	1.07299e-09
815	ENSMUSG00000019791	Hint3	-1.67261	1.09631e-09
816	ENSMUSG00000021047	Nova1	-1.42565	1.11394e-09
817	ENSMUSG00000039942	Ptger4	1.98277	1.15301e-09
818	ENSMUSG00000018470	Kcnab3	-1.863	1.15737e-09
819	ENSMUSG00000032264	Zw10	1.42594	1.18577e-09
820	ENSMUSG00000053094	Tmem248	1.36938	1.19506e-09
821	ENSMUSG00000041046	Ramp3	-2.4061	1.20006e-09
822	ENSMUSG00000050821	Fam131a	-1.79149	1.20006e-09
823	ENSMUSG00000055078	Gabra5	-1.48715	1.20006e-09
824	ENSMUSG00000092536	Gm20501	-2.99897	1.20006e-09
825	ENSMUSG00000020235	Fzr1	-1.43505	1.2283e-09
826	ENSMUSG00000034701	Neurod1	-1.9655	1.25576e-09
827	ENSMUSG00000039985	Sinhcaf	1.89318	1.26491e-09
828	ENSMUSG00000032507	Fbxl2	-1.41042	1.26829e-09
829	ENSMUSG00000040463	Mybbp1a	1.57266	1.27469e-09
830	ENSMUSG00000092448	Gm20387	-2.05309	1.27473e-09
831	ENSMUSG00000086291	Gm15513	2.00749	1.29103e-09
832	ENSMUSG00000029088	Kcnip4	-1.58969	1.29267e-09
833	ENSMUSG00000027936	Crtc2	1.46463	1.30865e-09
834	ENSMUSG00000075318	Scn2a	-1.58291	1.35405e-09
835	ENSMUSG00000028173	Wls	1.41703	1.36055e-09
836	ENSMUSG00000047428	Dlk2	-1.9495	1.36133e-09
837	ENSMUSG00000038884	Shfl	-1.47221	1.38716e-09
838	ENSMUSG00000003344	Btbd2	-1.47637	1.39731e-09
839	ENSMUSG00000036775	Decr2	-1.50499	1.4481e-09
840	ENSMUSG00000086040	Wipf3	-1.54325	1.44968e-09
841	ENSMUSG00000099681	1700052K11Rik	-1.64651	1.44968e-09
842	ENSMUSG00000041986	Elmod1	-1.49785	1.49282e-09
843	ENSMUSG00000094817	Cphx3	9.29171	1.4946e-09
844	ENSMUSG00000006599	Gtf2h1	1.67389	1.50045e-09
845	ENSMUSG00000054894	Dmac2l	-1.65066	1.52256e-09
846	ENSMUSG00000002266	Zim1	2.15451	1.55271e-09
847	ENSMUSG00000025933	Tmem14a	-1.78094	1.55865e-09
848	ENSMUSG00000074461	Gm10699	-1.96142	1.56549e-09
849	ENSMUSG00000050796	B3galt6	-1.51988	1.56851e-09
850	ENSMUSG00000018451	6330403K07Rik	-1.95772	1.56927e-09
851	ENSMUSG00000024182	Axin1	1.47414	1.57435e-09
852	ENSMUSG00000071632	2510002D24Rik	-2.56287	1.5877e-09
853	ENSMUSG00000039114	Nrn1	-1.39616	1.59344e-09
854	ENSMUSG00000034648	Lrrn1	-1.534	1.5944e-09
855	ENSMUSG00000021481	Zfp346	1.46953	1.62506e-09
856	ENSMUSG00000028901	Gmeb1	1.41745	1.62506e-09
857	ENSMUSG00000041731	Pgm5	1.75613	1.63694e-09
858	ENSMUSG00000018848	Rars	1.41199	1.64193e-09
859	ENSMUSG00000004085	Map3k20	1.69049	1.65237e-09
860	ENSMUSG00000086022	Rad51ap2	-2.80421	1.65526e-09
861	ENSMUSG00000031070	Mrgprf	2.63443	1.65807e-09
862	ENSMUSG00000022587	Ly6e	-1.54023	1.6589e-09
863	ENSMUSG00000020792	Exoc7	-1.42004	1.67375e-09
864	ENSMUSG00000034919	Ttc22	-2.26593	1.67652e-09
865	ENSMUSG00000096992	Gm26788	2.76676	1.73376e-09
866	ENSMUSG00000025049	Taf5	1.62923	1.73401e-09
867	ENSMUSG00000056153	Socs6	1.36177	1.73401e-09
868	ENSMUSG00000030166	Rad52	1.42142	1.73984e-09
869	ENSMUSG00000033377	Palmd	-1.50483	1.81838e-09
870	ENSMUSG00000029110	Rnf4	1.44325	1.91822e-09
871	ENSMUSG00000033576	Apol6	2.30742	1.93152e-09
872	ENSMUSG00000029446	Psph	1.73055	1.93174e-09
873	ENSMUSG00000110618	Gm39822	-2.53896	1.99093e-09
874	ENSMUSG00000104586	4921539H07Rik	-2.8893	2.03982e-09
875	ENSMUSG00000031365	Zfp275	1.69072	2.05561e-09
876	ENSMUSG00000092060	Bend4	1.51676	2.08427e-09
877	ENSMUSG00000037095	Lrg1	-3.07086	2.13913e-09
878	ENSMUSG00000040339	Fam102b	1.57642	2.15506e-09
879	ENSMUSG00000039483	Asb6	1.45384	2.19242e-09
880	ENSMUSG00000101013	A630072M18Rik	-1.93013	2.2197e-09
881	ENSMUSG00000020672	Sntg2	-2.17785	2.30008e-09
882	ENSMUSG00000041939	Mvk	-1.77609	2.31261e-09
883	ENSMUSG00000059991	Nptx2	1.71964	2.3304e-09
884	ENSMUSG00000079343	C1s2	2.40762	2.39617e-09
885	ENSMUSG00000000628	Hk2	1.50077	2.4127e-09
886	ENSMUSG00000029195	Klb	2.33051	2.4127e-09
887	ENSMUSG00000055216	9430025C20Rik	2.57255	2.44972e-09
888	ENSMUSG00000097929	Tunar	-1.51522	2.45075e-09
889	ENSMUSG00000040093	Bmf	-2.15189	2.45356e-09
890	ENSMUSG00000036160	Surf6	1.47034	2.51953e-09
891	ENSMUSG00000034135	Sik3	1.65862	2.58004e-09
892	ENSMUSG00000004748	Mtfp1	-2.05491	2.64734e-09
893	ENSMUSG00000032020	Ubash3b	-1.44	2.65717e-09
894	ENSMUSG00000047904	Sstr2	1.5779	2.65836e-09
895	ENSMUSG00000006445	Epha2	1.97176	2.66511e-09
896	ENSMUSG00000024517	Grp	-2.13061	2.70357e-09
897	ENSMUSG00000019775	Rgs17	-1.49275	2.75278e-09
898	ENSMUSG00000039395	Mreg	1.8542	2.76151e-09
899	ENSMUSG00000031374	Zfp92	1.80734	2.81948e-09
900	ENSMUSG00000031323	Dmrtc1a	-2.74793	2.8217e-09
901	ENSMUSG00000056258	Kcnq3	-1.75026	2.8229e-09
902	ENSMUSG00000035671	Zswim4	1.71043	2.8454e-09
903	ENSMUSG00000040860	Crocc	-1.43206	2.88886e-09
904	ENSMUSG00000038764	Ptpn3	-1.70857	2.90916e-09
905	ENSMUSG00000033762	Recql4	1.92169	2.9191e-09
906	ENSMUSG00000025964	Adam23	-1.7174	2.99973e-09
907	ENSMUSG00000087385	Frg2f1	-1.7985	3.10903e-09
908	ENSMUSG00000044081	Zfp85os	-2.16969	3.18733e-09
909	ENSMUSG00000035509	Fbxl21	-2.11128	3.19442e-09
910	ENSMUSG00000024301	Kifc5b	1.68161	3.19825e-09
911	ENSMUSG00000047875	Gpr157	1.71329	3.21154e-09
912	ENSMUSG00000054708	Ankrd24	-1.52955	3.26781e-09
913	ENSMUSG00000022360	Atad2	1.60439	3.31771e-09
914	ENSMUSG00000106905	Gm42741	-2.37627	3.32318e-09
915	ENSMUSG00000045318	Adra2c	-1.70826	3.34481e-09
916	ENSMUSG00000109956	Gm45428	-2.67833	3.37819e-09
917	ENSMUSG00000039058	Ak5	-1.42302	3.39667e-09
918	ENSMUSG00000078566	Bnip3	-1.6912	3.41159e-09
919	ENSMUSG00000019992	Mtfr2	2.21997	3.46258e-09
920	ENSMUSG00000027075	Slc43a1	2.2191	3.56446e-09
921	ENSMUSG00000051451	Crebzf	1.33656	3.57045e-09
922	ENSMUSG00000028341	Nr4a3	1.62311	3.60409e-09
923	ENSMUSG00000063652	Slc22a21	1.82196	3.63029e-09
924	ENSMUSG00000027905	Ddx20	1.38178	3.63776e-09
925	ENSMUSG00000039717	Ralyl	-1.72232	3.67322e-09
926	ENSMUSG00000062284	Gm6030	2.41653	3.69832e-09
927	ENSMUSG00000053963	Stum	-2.10847	3.73787e-09
928	ENSMUSG00000097885	5031434O11Rik	-1.88527	3.80349e-09
929	ENSMUSG00000024042	Sik1	1.968	3.84532e-09
930	ENSMUSG00000020592	Sdc1	1.48431	3.84839e-09
931	ENSMUSG00000056025	Clca3a1	2.39592	3.85187e-09
932	ENSMUSG00000028948	Nol9	1.43414	3.87712e-09
933	ENSMUSG00000073073	Gm8098	-2.06519	3.87712e-09
934	ENSMUSG00000036815	Dpp10	-1.42384	3.90297e-09
935	ENSMUSG00000056665	Them6	-1.55975	3.91898e-09
936	ENSMUSG00000035228	Ccdc106	-2.30702	3.95044e-09
937	ENSMUSG00000048920	Fkrp	-1.47912	3.95131e-09
938	ENSMUSG00000036872	Abcc12	1.6131	3.98607e-09
939	ENSMUSG00000057606	Colq	-2.09979	4.03763e-09
940	ENSMUSG00000052726	Kcnt2	-1.85583	4.0985e-09
941	ENSMUSG00000050074	Spink8	-3.50338	4.11277e-09
942	ENSMUSG00000026810	Dpm2	-1.48537	4.13303e-09
943	ENSMUSG00000053091	Lins1	1.45072	4.16713e-09
944	ENSMUSG00000039461	Tcta	-1.6597	4.21261e-09
945	ENSMUSG00000004356	Utp20	1.61901	4.32065e-09
946	ENSMUSG00000026858	Miga2	-1.36799	4.44319e-09
947	ENSMUSG00000022364	Tbc1d31	1.53601	4.48417e-09
948	ENSMUSG00000063239	Grm4	-1.91057	4.48495e-09
949	ENSMUSG00000043461	Sptssb	-2.63921	4.48983e-09
950	ENSMUSG00000025912	Mybl1	1.8928	4.65619e-09
951	ENSMUSG00000087042	Gm11611	2.19511	4.65864e-09
952	ENSMUSG00000025199	Chuk	1.35484	4.73717e-09
953	ENSMUSG00000104459	Gm37824	2.32849	4.78944e-09
954	ENSMUSG00000043673	Kcns3	-1.71207	4.79713e-09
955	ENSMUSG00000030554	Synm	-1.50451	4.80289e-09
956	ENSMUSG00000055567	Unc80	-1.64193	4.81542e-09
957	ENSMUSG00000082860	Gm13204	2.84972	4.85856e-09
958	ENSMUSG00000038943	Prc1	1.74603	4.86151e-09
959	ENSMUSG00000015189	Casd1	-1.35013	4.86697e-09
960	ENSMUSG00000045201	Lrrc3b	-1.73179	5.0758e-09
961	ENSMUSG00000027122	Arl14ep	1.32593	5.11519e-09
962	ENSMUSG00000048895	Cdk5r1	-1.64862	5.11519e-09
963	ENSMUSG00000027510	Rbm38	1.60335	5.19141e-09
964	ENSMUSG00000063661	Krt73	-2.81294	5.19148e-09
965	ENSMUSG00000028883	Sema3a	-1.41832	5.34766e-09
966	ENSMUSG00000036712	Cyld	-1.53045	5.35935e-09
967	ENSMUSG00000107300	Gm43279	3.09576	5.42722e-09
968	ENSMUSG00000056216	Cebpg	1.42227	5.42911e-09
969	ENSMUSG00000097823	Gm16701	-2.09521	5.44601e-09
970	ENSMUSG00000034551	Hdx	1.74479	5.57194e-09
971	ENSMUSG00000105345	BC030343	-2.01944	5.6699e-09
972	ENSMUSG00000006476	Nsmf	-1.66265	5.71856e-09
973	ENSMUSG00000033726	Emx1	-1.53066	5.8116e-09
974	ENSMUSG00000022773	Ypel1	-1.75449	5.8835e-09
975	ENSMUSG00000032047	Acat1	-1.50867	5.88929e-09
976	ENSMUSG00000062785	Kcnc3	-1.37402	5.933e-09
977	ENSMUSG00000036850	Mrpl41	-2.97092	5.99561e-09
978	ENSMUSG00000055523	Gucy2g	-2.11077	6.08314e-09
979	ENSMUSG00000039375	Wdr17	-1.46344	6.17351e-09
980	ENSMUSG00000030270	Cpne9	-1.89946	6.21005e-09
981	ENSMUSG00000019947	Arid5b	1.5325	6.25786e-09
982	ENSMUSG00000054582	Pabpc1l	2.26717	6.25867e-09
983	ENSMUSG00000041859	Mcm3	1.6258	6.45578e-09
984	ENSMUSG00000001366	Fbxo9	-1.36113	6.47447e-09
985	ENSMUSG00000026172	Bcs1l	-1.56502	6.47447e-09
986	ENSMUSG00000018196	Glrx2	-1.56226	6.48339e-09
987	ENSMUSG00000028646	Rragc	1.30805	6.49474e-09
988	ENSMUSG00000028540	Dph2	1.42802	6.5914e-09
989	ENSMUSG00000015879	Fam184b	-1.54964	6.61315e-09
990	ENSMUSG00000036856	Wnt4	-2.00859	6.61315e-09
991	ENSMUSG00000049086	Bmyc	-2.03112	6.69708e-09
992	ENSMUSG00000004500	Zfp324	-1.6495	6.74852e-09
993	ENSMUSG00000036136	Fam110c	2.78778	6.74852e-09
994	ENSMUSG00000097814	Panct2	-2.15227	6.74852e-09
995	ENSMUSG00000104814	Gm42979	1.83253	6.82607e-09
996	ENSMUSG00000071073	Lrrc73	-1.96716	6.87986e-09
997	ENSMUSG00000028467	Gba2	-1.40191	6.92149e-09
998	ENSMUSG00000029028	Lrrc47	1.31321	6.9672e-09
999	ENSMUSG00000051220	Ercc6l	1.76255	7.0688e-09
1000	ENSMUSG00000045102	Poln	2.28488	7.07736e-09
1001	ENSMUSG00000055491	Pprc1	1.63406	7.11662e-09
1002	ENSMUSG00000034006	Slc66a2	1.58382	7.21477e-09
1003	ENSMUSG00000029359	Tesc	-2.07833	7.3443e-09
1004	ENSMUSG00000063646	Jakmip1	-1.36881	7.3443e-09
1005	ENSMUSG00000051329	Nup160	1.81096	7.49578e-09
1006	ENSMUSG00000018974	Sart3	1.40947	7.51308e-09
1007	ENSMUSG00000108601	Gm44645	-1.83759	7.64618e-09
1008	ENSMUSG00000066652	Lefty2	-1.661	7.72545e-09
1009	ENSMUSG00000024423	Impact	1.39751	7.75102e-09
1010	ENSMUSG00000034177	Rnf43	2.62152	7.86952e-09
1011	ENSMUSG00000061411	Nol4l	-1.83693	7.909e-09
1012	ENSMUSG00000028703	Lrrc41	1.31069	8.30825e-09
1013	ENSMUSG00000029228	Lnx1	-1.49454	8.33124e-09
1014	ENSMUSG00000109776	Gm30400	-2.40241	8.33124e-09
1015	ENSMUSG00000078773	Rad54b	1.9969	8.46271e-09
1016	ENSMUSG00000046157	Tmem229b	-1.52889	8.49367e-09
1017	ENSMUSG00000026526	Fh1	-1.68544	8.56884e-09
1018	ENSMUSG00000072969	Armcx5	-1.5404	8.64109e-09
1019	ENSMUSG00000038605	Samd10	-1.39299	8.83291e-09
1020	ENSMUSG00000041438	Utp4	1.40621	8.96557e-09
1021	ENSMUSG00000010066	Cacna2d2	-1.89024	9.46194e-09
1022	ENSMUSG00000033054	Npat	1.31427	9.474e-09
1023	ENSMUSG00000019230	Lhx9	-1.90914	9.50928e-09
1024	ENSMUSG00000008658	Rbfox1	-1.80938	9.75211e-09
1025	ENSMUSG00000031285	Dcx	-2.23926	9.92661e-09
1026	ENSMUSG00000078958	Atp6ap1l	-3.09311	1.00106e-08
1027	ENSMUSG00000025893	Kbtbd3	-1.85826	1.00107e-08
1028	ENSMUSG00000107585	3300002P13Rik	-1.50687	1.01374e-08
1029	ENSMUSG00000040978	Gm11992	1.70202	1.04422e-08
1030	ENSMUSG00000064023	Klk8	-2.60004	1.04422e-08
1031	ENSMUSG00000058246	Gm10037	-3.15074	1.05805e-08
1032	ENSMUSG00000078870	Gm14410	-1.61778	1.0621e-08
1033	ENSMUSG00000042185	Nfrkb	1.47968	1.08273e-08
1034	ENSMUSG00000038335	Tsr1	1.34243	1.09264e-08
1035	ENSMUSG00000031490	Eif4ebp1	1.51123	1.10479e-08
1036	ENSMUSG00000019996	Map7	-1.37228	1.11725e-08
1037	ENSMUSG00000029095	Ablim2	-1.54306	1.1327e-08
1038	ENSMUSG00000031066	Usp11	-1.34518	1.1327e-08
1039	ENSMUSG00000041220	Elovl6	-1.28037	1.13364e-08
1040	ENSMUSG00000020096	Tbata	-2.24531	1.13517e-08
1041	ENSMUSG00000100303	2600014E21Rik	-2.29659	1.16804e-08
1042	ENSMUSG00000014592	Camta1	-1.46989	1.18165e-08
1043	ENSMUSG00000052415	Tchh	1.58774	1.18205e-08
1044	ENSMUSG00000000555	Itga5	1.79107	1.18414e-08
1045	ENSMUSG00000027699	Ect2	1.58773	1.18946e-08
1046	ENSMUSG00000061601	Pclo	-1.57572	1.19168e-08
1047	ENSMUSG00000032840	2410131K14Rik	1.38682	1.1939e-08
1048	ENSMUSG00000089665	Fcor	-3.48317	1.1939e-08
1049	ENSMUSG00000002870	Mcm2	1.57264	1.2009e-08
1050	ENSMUSG00000019763	Rmnd1	-1.39978	1.2009e-08
1051	ENSMUSG00000026709	Dars2	-1.38118	1.20216e-08
1052	ENSMUSG00000018659	Pnpo	-1.6334	1.20337e-08
1053	ENSMUSG00000029826	Zc3hav1	1.97464	1.2104e-08
1054	ENSMUSG00000031302	Nlgn3	-1.41374	1.21745e-08
1055	ENSMUSG00000030708	Dnajb13	1.59274	1.23967e-08
1056	ENSMUSG00000031230	Fgf16	-2.23688	1.23967e-08
1057	ENSMUSG00000075304	Sp5	2.92312	1.24295e-08
1058	ENSMUSG00000090290	Tarbp1	1.70633	1.25407e-08
1059	ENSMUSG00000070803	Cited4	-2.20401	1.25411e-08
1060	ENSMUSG00000073755	5730409E04Rik	-1.63722	1.2705e-08
1061	ENSMUSG00000015176	Nolc1	1.31625	1.29599e-08
1062	ENSMUSG00000039579	Grin3a	-1.52505	1.30918e-08
1063	ENSMUSG00000092564	BC051226	-2.44617	1.32015e-08
1064	ENSMUSG00000020248	Nfyb	-1.31837	1.32883e-08
1065	ENSMUSG00000054459	Vsnl1	-1.53971	1.32883e-08
1066	ENSMUSG00000020892	Aloxe3	1.45754	1.33692e-08
1067	ENSMUSG00000026312	Cdh7	-1.81043	1.35556e-08
1068	ENSMUSG00000086171	Pcsk2os1	-2.36105	1.36081e-08
1069	ENSMUSG00000084890	A830036E02Rik	-1.53239	1.37589e-08
1070	ENSMUSG00000027634	Ndrg3	-1.55343	1.41286e-08
1071	ENSMUSG00000028843	Sh3bgrl3	-1.90665	1.41646e-08
1072	ENSMUSG00000029722	Agfg2	-1.27467	1.44449e-08
1073	ENSMUSG00000027381	Bcl2l11	1.61894	1.45863e-08
1074	ENSMUSG00000020067	Mypn	-2.41235	1.5113e-08
1075	ENSMUSG00000026721	Rabgap1l	-1.41394	1.51357e-08
1076	ENSMUSG00000020447	Npc1l1	2.19019	1.51798e-08
1077	ENSMUSG00000028039	Efna3	-1.38591	1.51997e-08
1078	ENSMUSG00000026792	Lrsam1	-1.49899	1.52914e-08
1079	ENSMUSG00000110070	Gm45619	-3.06206	1.53959e-08
1080	ENSMUSG00000024968	Rcor2	-1.49187	1.54366e-08
1081	ENSMUSG00000038909	Kat7	1.66142	1.54992e-08
1082	ENSMUSG00000062510	Nsl1	1.88852	1.54992e-08
1083	ENSMUSG00000023912	Slc25a27	-1.46647	1.63031e-08
1084	ENSMUSG00000113020	Gm48063	2.92564	1.6911e-08
1085	ENSMUSG00000057455	Rit2	-1.476	1.71527e-08
1086	ENSMUSG00000049516	Spty2d1	1.35974	1.72043e-08
1087	ENSMUSG00000099881	2810013P06Rik	-1.49735	1.72372e-08
1088	ENSMUSG00000002458	Rgs19	-1.36444	1.73805e-08
1089	ENSMUSG00000047507	Baiap3	-2.25713	1.79694e-08
1090	ENSMUSG00000033214	Slitrk5	-1.31391	1.82398e-08
1091	ENSMUSG00000003382	Etv3	1.66305	1.83103e-08
1092	ENSMUSG00000042763	Maneal	-1.35058	1.83103e-08
1093	ENSMUSG00000024580	Grpel2	1.27396	1.84157e-08
1094	ENSMUSG00000039936	Pik3cd	-1.61204	1.8515e-08
1095	ENSMUSG00000068696	Gpr88	-1.42505	1.88101e-08
1096	ENSMUSG00000030108	Slc6a13	2.02659	1.90801e-08
1097	ENSMUSG00000035580	Kcnh8	-2.50937	1.97479e-08
1098	ENSMUSG00000097061	9330151L19Rik	-1.59432	2.0127e-08
1099	ENSMUSG00000030284	Creld1	-1.27652	2.04065e-08
1100	ENSMUSG00000038738	Shank1	-1.67119	2.04065e-08
1101	ENSMUSG00000024617	Camk2a	-2.02071	2.12599e-08
1102	ENSMUSG00000020156	Pwwp3a	-1.36936	2.13866e-08
1103	ENSMUSG00000029345	Tfip11	1.49589	2.14534e-08
1104	ENSMUSG00000000120	Ngfr	-1.66463	2.16338e-08
1105	ENSMUSG00000027568	Ntsr1	-1.67928	2.17725e-08
1106	ENSMUSG00000044364	Tmem74b	-2.01549	2.21859e-08
1107	ENSMUSG00000019831	Wasf1	-1.47497	2.22202e-08
1108	ENSMUSG00000020869	Lrrc59	1.64145	2.2456e-08
1109	ENSMUSG00000025909	Sntg1	-1.51285	2.25951e-08
1110	ENSMUSG00000060550	H2-Q7	1.80811	2.27799e-08
1111	ENSMUSG00000042797	Aqp11	-1.36235	2.29756e-08
1112	ENSMUSG00000070705	Eid2b	-1.4192	2.33177e-08
1113	ENSMUSG00000028114	Mettl14	1.27809	2.34688e-08
1114	ENSMUSG00000023927	Satb1	-1.34092	2.35202e-08
1115	ENSMUSG00000066233	Tmem42	-2.16186	2.35623e-08
1116	ENSMUSG00000020541	Tom1l1	1.30556	2.39661e-08
1117	ENSMUSG00000070427	Il18bp	1.44979	2.40989e-08
1118	ENSMUSG00000106430	Gm42460	-2.59745	2.42336e-08
1119	ENSMUSG00000032834	Pwp2	1.34512	2.45912e-08
1120	ENSMUSG00000022704	Qtrt2	1.33171	2.47331e-08
1121	ENSMUSG00000055493	Epm2a	-1.44449	2.50229e-08
1122	ENSMUSG00000034175	Rhbdd3	-1.9065	2.50946e-08
1123	ENSMUSG00000048039	Isg20l2	1.3211	2.53634e-08
1124	ENSMUSG00000038623	Tm6sf1	-1.38761	2.54814e-08
1125	ENSMUSG00000020241	Col6a2	1.69982	2.56756e-08
1126	ENSMUSG00000043432	Leng9	-1.78409	2.56756e-08
1127	ENSMUSG00000086108	Gm5602	-2.39098	2.57483e-08
1128	ENSMUSG00000046561	Arsj	1.71833	2.5771e-08
1129	ENSMUSG00000052396	Mogat2	2.51804	2.5771e-08
1130	ENSMUSG00000093436	Gm20646	-1.99794	2.5852e-08
1131	ENSMUSG00000050558	Prokr2	-1.54123	2.60869e-08
1132	ENSMUSG00000010825	Grid2ip	-3.29745	2.60958e-08
1133	ENSMUSG00000085162	Gm12295	2.80675	2.61163e-08
1134	ENSMUSG00000038354	Ankrd35	-1.62484	2.61218e-08
1135	ENSMUSG00000108358	Gm44509	-1.63839	2.627e-08
1136	ENSMUSG00000017264	Exosc10	1.29131	2.66666e-08
1137	ENSMUSG00000034413	Neurl1b	-1.46251	2.69834e-08
1138	ENSMUSG00000055733	Nap1l3	-1.48819	2.83697e-08
1139	ENSMUSG00000003469	Phyhip	-1.38331	2.8579e-08
1140	ENSMUSG00000027995	Tlr2	1.48654	2.8609e-08
1141	ENSMUSG00000025173	Wdr45b	1.37576	2.89632e-08
1142	ENSMUSG00000067872	Ccdc87	-2.11916	2.92553e-08
1143	ENSMUSG00000055629	B4galnt4	-1.33649	2.92554e-08
1144	ENSMUSG00000026188	Tmem169	-1.79151	2.96428e-08
1145	ENSMUSG00000107008	Gm2762	-2.30107	2.97995e-08
1146	ENSMUSG00000046808	Atp10d	1.85376	3.10497e-08
1147	ENSMUSG00000048967	Yjefn3	-3.00646	3.12505e-08
1148	ENSMUSG00000030562	Nox4	1.71508	3.13237e-08
1149	ENSMUSG00000109032	Gm7972	2.19094	3.16836e-08
1150	ENSMUSG00000021779	Thrb	-1.39609	3.17205e-08
1151	ENSMUSG00000030077	Chl1	-1.52064	3.23469e-08
1152	ENSMUSG00000028661	Epha8	-1.55615	3.2358e-08
1153	ENSMUSG00000105366	Gm43719	-1.90062	3.30084e-08
1154	ENSMUSG00000006906	Stambp	-1.33157	3.35075e-08
1155	ENSMUSG00000013495	Tmem175	-1.3423	3.40601e-08
1156	ENSMUSG00000025128	Bhlhe22	-1.31653	3.49208e-08
1157	ENSMUSG00000028967	Errfi1	1.36134	3.49367e-08
1158	ENSMUSG00000059439	Bcas3	-1.30644	3.50129e-08
1159	ENSMUSG00000087088	Gm16638	-2.12159	3.58833e-08
1160	ENSMUSG00000079553	Kifc1	1.37096	3.60844e-08
1161	ENSMUSG00000038954	Supt3	-1.74681	3.67577e-08
1162	ENSMUSG00000041658	Rragb	-1.28174	3.73512e-08
1163	ENSMUSG00000016181	Utp25	1.30659	3.81118e-08
1164	ENSMUSG00000066607	Insyn1	-1.34942	3.84511e-08
1165	ENSMUSG00000044783	Hjurp	1.71695	3.84846e-08
1166	ENSMUSG00000063087	Gm10125	-1.79112	3.84846e-08
1167	ENSMUSG00000039754	Alkbh4	1.33957	3.97262e-08
1168	ENSMUSG00000042851	Zc3h6	-1.56282	3.99124e-08
1169	ENSMUSG00000001323	Srr	-1.47363	4.0432e-08
1170	ENSMUSG00000043372	Hexim2	-1.41682	4.04636e-08
1171	ENSMUSG00000024732	Ccdc86	1.51218	4.05989e-08
1172	ENSMUSG00000006498	Ptbp1	1.36176	4.12312e-08
1173	ENSMUSG00000073423	Zfp414	-1.4962	4.14319e-08
1174	ENSMUSG00000000632	Sez6	-1.84228	4.20194e-08
1175	ENSMUSG00000029427	Zcchc8	1.37073	4.23239e-08
1176	ENSMUSG00000056004	9330182L06Rik	-1.32806	4.23239e-08
1177	ENSMUSG00000021662	Arhgef28	-1.4926	4.33744e-08
1178	ENSMUSG00000001473	Tubb6	1.396	4.39016e-08
1179	ENSMUSG00000046567	4930430F08Rik	-1.37337	4.43818e-08
1180	ENSMUSG00000063904	Dpp3	-1.26414	4.46719e-08
1181	ENSMUSG00000052373	Mpp3	-1.30953	4.47636e-08
1182	ENSMUSG00000024558	Mapk4	1.71866	4.49238e-08
1183	ENSMUSG00000005413	Hmox1	1.39898	4.52934e-08
1184	ENSMUSG00000015757	Ppil4	1.31953	4.52934e-08
1185	ENSMUSG00000045180	Shroom2	-1.35228	4.68238e-08
1186	ENSMUSG00000055027	Smyd1	1.92539	4.68491e-08
1187	ENSMUSG00000017499	Cdc6	1.80525	4.73256e-08
1188	ENSMUSG00000031918	Mtmr2	1.24433	4.77601e-08
1189	ENSMUSG00000026888	Grb14	-1.28853	5.01198e-08
1190	ENSMUSG00000090125	Pou3f1	-1.84512	5.07987e-08
1191	ENSMUSG00000051113	Fam71e1	-2.01296	5.16473e-08
1192	ENSMUSG00000074212	Dnajb14	-1.23372	5.1751e-08
1193	ENSMUSG00000069132	Nxph2	-2.07119	5.19079e-08
1194	ENSMUSG00000030729	Pgm2l1	-1.57888	5.2096e-08
1195	ENSMUSG00000001228	Uhrf1	1.79794	5.27052e-08
1196	ENSMUSG00000051413	Plagl2	1.33983	5.3307e-08
1197	ENSMUSG00000011148	Adssl1	-1.63256	5.33732e-08
1198	ENSMUSG00000006313	Upk1a	2.25937	5.35982e-08
1199	ENSMUSG00000037461	Ints7	1.36309	5.51729e-08
1200	ENSMUSG00000027806	Tsc22d2	1.41738	5.51939e-08
1201	ENSMUSG00000021055	Esr2	2.85874	5.53128e-08
1202	ENSMUSG00000045349	Sh2d5	-1.45991	5.5395e-08
1203	ENSMUSG00000085881	Gm15912	-2.18426	5.59018e-08
1204	ENSMUSG00000027296	Itpka	-1.29955	5.62284e-08
1205	ENSMUSG00000078899	Gm4631	-1.31143	5.7613e-08
1206	ENSMUSG00000034007	Scaper	-1.38582	5.77979e-08
1207	ENSMUSG00000021478	Drd1	-1.54817	5.81166e-08
1208	ENSMUSG00000109857	Gm32817	-2.13657	5.91211e-08
1209	ENSMUSG00000001333	Sync	2.27313	5.94674e-08
1210	ENSMUSG00000020142	Slc1a4	1.42124	5.98387e-08
1211	ENSMUSG00000024330	Col11a2	-1.69408	6.08895e-08
1212	ENSMUSG00000047658	Gal3st3	-1.30674	6.19636e-08
1213	ENSMUSG00000004473	Clec11a	-2.1272	6.25836e-08
1214	ENSMUSG00000015968	Cacna1d	-1.48555	6.29249e-08
1215	ENSMUSG00000015501	Hivep2	-1.80056	6.31841e-08
1216	ENSMUSG00000028838	Extl1	-1.35524	6.31841e-08
1217	ENSMUSG00000039473	Ubn1	1.26916	6.39263e-08
1218	ENSMUSG00000059970	Hspa2	-1.26131	6.52431e-08
1219	ENSMUSG00000013846	St3gal1	1.97048	6.55624e-08
1220	ENSMUSG00000085576	Dpy19l2	2.1027	6.7056e-08
1221	ENSMUSG00000016253	Nelfcd	-1.36178	6.78939e-08
1222	ENSMUSG00000034730	Adgrb1	-1.33872	6.79319e-08
1223	ENSMUSG00000090061	Nwd2	1.42033	6.96677e-08
1224	ENSMUSG00000029403	Cdkl2	-1.22914	7.05808e-08
1225	ENSMUSG00000035206	Sppl2b	-1.23538	7.05808e-08
1226	ENSMUSG00000037466	Tedc1	1.5255	7.05808e-08
1227	ENSMUSG00000102861	Gm37637	2.02251	7.0906e-08
1228	ENSMUSG00000028923	Necap2	1.23531	7.19743e-08
1229	ENSMUSG00000020755	Sap30bp	1.27132	7.21998e-08
1230	ENSMUSG00000078887	Gm6710	-1.85154	7.21998e-08
1231	ENSMUSG00000045114	Prrt2	-1.2496	7.23744e-08
1232	ENSMUSG00000032024	Clmp	-1.34747	7.24489e-08
1233	ENSMUSG00000032773	Chrm1	-1.65604	7.29401e-08
1234	ENSMUSG00000017478	Zc3h18	1.35469	7.3692e-08
1235	ENSMUSG00000052040	Klf13	-1.26331	7.38893e-08
1236	ENSMUSG00000060204	Slc10a4l	2.19073	7.38893e-08
1237	ENSMUSG00000032252	Glce	1.49457	7.43962e-08
1238	ENSMUSG00000068206	Pick1	-1.46724	7.46689e-08
1239	ENSMUSG00000045083	Lingo2	-1.48301	7.51041e-08
1240	ENSMUSG00000081487	Gm13689	3.05329	7.51041e-08
1241	ENSMUSG00000060735	Rxfp3	-1.91843	7.51061e-08
1242	ENSMUSG00000037280	Galnt6	1.71474	7.54632e-08
1243	ENSMUSG00000072809	9330160F10Rik	-2.41851	7.55718e-08
1244	ENSMUSG00000030283	St8sia1	-1.48297	7.69257e-08
1245	ENSMUSG00000033111	3830406C13Rik	-1.30808	7.70039e-08
1246	ENSMUSG00000066621	Tecpr1	-1.21756	7.70039e-08
1247	ENSMUSG00000025512	Chid1	-1.25394	7.78164e-08
1248	ENSMUSG00000023143	Nagpa	1.37072	7.81353e-08
1249	ENSMUSG00000005069	Pex5	1.27548	7.87351e-08
1250	ENSMUSG00000040488	Ltbp4	-1.64946	7.99104e-08
1251	ENSMUSG00000006678	Pola1	1.46407	8.03203e-08
1252	ENSMUSG00000001334	Fndc5	-1.61791	8.06662e-08
1253	ENSMUSG00000075478	Slitrk1	-1.3188	8.09172e-08
1254	ENSMUSG00000072572	Slc39a2	1.58428	8.1741e-08
1255	ENSMUSG00000049281	Scn3b	-1.38578	8.27779e-08
1256	ENSMUSG00000026000	Lancl1	-1.42043	8.28929e-08
1257	ENSMUSG00000057147	Dph6	-1.2565	8.30122e-08
1258	ENSMUSG00000017667	Zfp334	1.50805	8.31391e-08
1259	ENSMUSG00000018932	Map2k3	1.42371	8.33199e-08
1260	ENSMUSG00000041313	Slc7a1	1.61977	8.39366e-08
1261	ENSMUSG00000031297	Slc7a3	1.4458	8.45162e-08
1262	ENSMUSG00000034771	Tle2	-1.70452	8.45203e-08
1263	ENSMUSG00000025422	Agap2	-1.70818	8.63573e-08
1264	ENSMUSG00000019467	Arhgef25	-1.23949	8.6552e-08
1265	ENSMUSG00000035007	Rundc1	1.24348	8.71385e-08
1266	ENSMUSG00000040037	Negr1	-1.38432	8.71385e-08
1267	ENSMUSG00000031870	Pgr	-1.45151	8.79408e-08
1268	ENSMUSG00000015217	Hmgb3	-1.46911	8.82738e-08
1269	ENSMUSG00000087177	E130307A14Rik	-1.37925	9.05289e-08
1270	ENSMUSG00000112441	Gm48898	2.40792	9.12626e-08
1271	ENSMUSG00000018541	Cwc25	1.38533	9.18645e-08
1272	ENSMUSG00000049892	Rasd1	1.61197	9.18645e-08
1273	ENSMUSG00000021537	Cetn3	-2.13441	9.26814e-08
1274	ENSMUSG00000021930	Spryd7	-1.36392	9.26814e-08
1275	ENSMUSG00000059316	Slc27a4	-1.3172	9.26814e-08
1276	ENSMUSG00000053550	Shisa7	-1.73912	9.34021e-08
1277	ENSMUSG00000025358	Cdk2	1.52147	9.37634e-08
1278	ENSMUSG00000006390	Elovl1	1.38439	9.39008e-08
1279	ENSMUSG00000037747	Phyhipl	-1.31694	9.42654e-08
1280	ENSMUSG00000061298	Agbl4	-1.80742	9.44148e-08
1281	ENSMUSG00000024949	Sf1	1.51927	9.45372e-08
1282	ENSMUSG00000025400	Tac2	-1.79043	9.55722e-08
1283	ENSMUSG00000026127	Imp4	1.32332	9.57185e-08
1284	ENSMUSG00000022286	Grhl2	1.97793	9.63111e-08
1285	ENSMUSG00000108621	Gm37494	1.51417	9.75267e-08
1286	ENSMUSG00000022229	Atp12a	-2.29826	9.76755e-08
1287	ENSMUSG00000002781	Tmem143	-1.27371	9.8113e-08
1288	ENSMUSG00000020227	Irak3	2.32018	9.8113e-08
1289	ENSMUSG00000005583	Mef2c	-1.54129	9.91829e-08
1290	ENSMUSG00000022020	Naa16	1.40966	9.91829e-08
1291	ENSMUSG00000022241	Tars	1.38297	9.9487e-08
1292	ENSMUSG00000031668	Eif2ak3	1.32621	1.00039e-07
1293	ENSMUSG00000041324	Inhba	1.43138	1.00209e-07
1294	ENSMUSG00000035572	Dcaf10	1.26841	1.01103e-07
1295	ENSMUSG00000109608	Gm45597	2.55654	1.01103e-07
1296	ENSMUSG00000030103	Bhlhe40	-1.24941	1.0165e-07
1297	ENSMUSG00000028914	Casp9	-1.31741	1.01735e-07
1298	ENSMUSG00000107879	9330102E08Rik	-1.53956	1.02757e-07
1299	ENSMUSG00000044816	D630023F18Rik	-1.90117	1.03914e-07
1300	ENSMUSG00000097743	Gm16973	1.40999	1.0515e-07
1301	ENSMUSG00000086753	Gm15751	1.92563	1.05964e-07
1302	ENSMUSG00000073096	Lrrc61	-1.34138	1.07002e-07
1303	ENSMUSG00000058240	Cryzl1	-1.31729	1.07446e-07
1304	ENSMUSG00000056267	Cep70	-1.37422	1.09697e-07
1305	ENSMUSG00000028232	Tmem68	-1.43308	1.10615e-07
1306	ENSMUSG00000067276	Capn6	1.93539	1.10615e-07
1307	ENSMUSG00000029861	Fam131b	-1.46074	1.11232e-07
1308	ENSMUSG00000006958	Chrd	-1.54454	1.11377e-07
1309	ENSMUSG00000020290	Xpo1	1.35142	1.1405e-07
1310	ENSMUSG00000022223	Sdr39u1	-1.38794	1.1405e-07
1311	ENSMUSG00000020994	Pnn	1.30152	1.14529e-07
1312	ENSMUSG00000026839	Upp2	-1.47073	1.15441e-07
1313	ENSMUSG00000024063	Lbh	1.19025	1.15699e-07
1314	ENSMUSG00000027193	Api5	1.22718	1.15999e-07
1315	ENSMUSG00000043631	Ecm2	1.34457	1.1633e-07
1316	ENSMUSG00000035529	Prdm4	1.22268	1.16712e-07
1317	ENSMUSG00000059839	Zfp874b	-1.43389	1.17001e-07
1318	ENSMUSG00000053025	Sv2b	-1.45943	1.18499e-07
1319	ENSMUSG00000027698	Nceh1	-1.22335	1.19808e-07
1320	ENSMUSG00000064115	Cadm2	-1.4037	1.19867e-07
1321	ENSMUSG00000036109	Mbnl3	2.23433	1.20652e-07
1322	ENSMUSG00000071645	Tut1	1.24796	1.21397e-07
1323	ENSMUSG00000046999	1110032F04Rik	-1.79594	1.21524e-07
1324	ENSMUSG00000071342	Lsmem1	2.51292	1.21527e-07
1325	ENSMUSG00000028602	Tnfrsf8	2.36985	1.21876e-07
1326	ENSMUSG00000031932	Gpr83	-1.55389	1.22453e-07
1327	ENSMUSG00000015484	Fam163a	-1.56315	1.22584e-07
1328	ENSMUSG00000020155	Kcnmb1	1.69362	1.2402e-07
1329	ENSMUSG00000046861	Hectd3	-1.44221	1.24463e-07
1330	ENSMUSG00000030409	Dmpk	1.5311	1.2505e-07
1331	ENSMUSG00000042029	Ncapg2	1.49383	1.25478e-07
1332	ENSMUSG00000030979	Uros	-1.68843	1.27015e-07
1333	ENSMUSG00000041460	Cacna2d4	-2.05333	1.29551e-07
1334	ENSMUSG00000042379	Esm1	2.32246	1.31515e-07
1335	ENSMUSG00000024109	Nrxn1	-1.41523	1.3204e-07
1336	ENSMUSG00000023011	Faim2	-1.23341	1.33803e-07
1337	ENSMUSG00000021314	Amph	-1.36345	1.3488e-07
1338	ENSMUSG00000029468	P2rx7	1.73868	1.3539e-07
1339	ENSMUSG00000020463	Ppp4r3b	1.19082	1.38591e-07
1340	ENSMUSG00000108806	Gm44729	-2.31692	1.41374e-07
1341	ENSMUSG00000066057	Gm1976	-1.58391	1.42323e-07
1342	ENSMUSG00000055692	Tmem191c	-1.69381	1.44663e-07
1343	ENSMUSG00000027584	Oprl1	-1.31658	1.46413e-07
1344	ENSMUSG00000027395	Polr1b	1.42083	1.46541e-07
1345	ENSMUSG00000022805	Maats1	1.66252	1.46546e-07
1346	ENSMUSG00000108181	C030015A19Rik	1.60702	1.46546e-07
1347	ENSMUSG00000053291	Rab4b	-1.71082	1.46652e-07
1348	ENSMUSG00000039096	Rsad1	-1.40057	1.48122e-07
1349	ENSMUSG00000048429	Timm29	1.19384	1.4835e-07
1350	ENSMUSG00000035597	Prpf39	1.3091	1.49435e-07
1351	ENSMUSG00000027551	Zfp64	1.25832	1.4975e-07
1352	ENSMUSG00000037172	Dennd11	-1.4824	1.49761e-07
1353	ENSMUSG00000042354	Gnl3	1.59095	1.49761e-07
1354	ENSMUSG00000021951	Eef1akmt1	-2.59143	1.50892e-07
1355	ENSMUSG00000051483	Cbr1	-1.50679	1.51339e-07
1356	ENSMUSG00000038279	Nop2	1.18747	1.54569e-07
1357	ENSMUSG00000042078	Svop	-1.22793	1.54569e-07
1358	ENSMUSG00000033594	Spata2l	-1.32459	1.56273e-07
1359	ENSMUSG00000024999	Noc3l	1.25972	1.57498e-07
1360	ENSMUSG00000042992	Borcs5	-1.39734	1.57625e-07
1361	ENSMUSG00000100017	2410022M11Rik	-1.87588	1.59514e-07
1362	ENSMUSG00000060427	Zfp868	1.313	1.61305e-07
1363	ENSMUSG00000053560	Ier2	1.62749	1.65119e-07
1364	ENSMUSG00000021226	Acot2	1.26087	1.6558e-07
1365	ENSMUSG00000000278	Scpep1	1.28225	1.66075e-07
1366	ENSMUSG00000071192	Wfikkn1	2.22081	1.68608e-07
1367	ENSMUSG00000027913	Crct1	2.75493	1.69141e-07
1368	ENSMUSG00000036845	Lin37	-1.61902	1.72561e-07
1369	ENSMUSG00000031262	Cenpi	1.53042	1.73428e-07
1370	ENSMUSG00000027947	Il6ra	1.32479	1.75736e-07
1371	ENSMUSG00000026819	Slc25a25	1.2476	1.7805e-07
1372	ENSMUSG00000029674	Limk1	-1.4055	1.7805e-07
1373	ENSMUSG00000049357	Brd8dc	2.43135	1.7805e-07
1374	ENSMUSG00000001127	Araf	-1.38202	1.87308e-07
1375	ENSMUSG00000069835	Sat2	-2.02145	1.88755e-07
1376	ENSMUSG00000028172	Tacr3	1.48781	1.89989e-07
1377	ENSMUSG00000028599	Tnfrsf1b	1.41339	1.92206e-07
1378	ENSMUSG00000026156	B3gat2	1.2598	1.93149e-07
1379	ENSMUSG00000055026	Gabrg3	-1.37565	1.93715e-07
1380	ENSMUSG00000041670	Rims1	-1.53708	1.9395e-07
1381	ENSMUSG00000078907	Fam186b	-2.22975	1.9395e-07
1382	ENSMUSG00000004113	Cacna1b	-1.71817	1.95752e-07
1383	ENSMUSG00000042473	Tbc1d8b	1.518	1.95752e-07
1384	ENSMUSG00000034543	Morc2a	1.45531	1.96028e-07
1385	ENSMUSG00000020476	Dbnl	-1.49214	1.96377e-07
1386	ENSMUSG00000064145	Arih2	1.16365	1.97322e-07
1387	ENSMUSG00000037119	Fam91a1	1.39319	1.97523e-07
1388	ENSMUSG00000036062	Phf24	-1.82511	1.97859e-07
1389	ENSMUSG00000074643	Cpne1	1.32189	1.99874e-07
1390	ENSMUSG00000015711	Prune1	-1.24421	2.0137e-07
1391	ENSMUSG00000000805	Car4	-1.85974	2.04333e-07
1392	ENSMUSG00000056952	Tatdn2	1.36881	2.06054e-07
1393	ENSMUSG00000001518	Itfg2	1.24534	2.07083e-07
1394	ENSMUSG00000055560	Zfp459	-1.62799	2.10206e-07
1395	ENSMUSG00000020904	Cfap52	1.36782	2.11149e-07
1396	ENSMUSG00000027010	Slc25a12	-1.28067	2.11149e-07
1397	ENSMUSG00000025366	Esyt1	1.31988	2.11386e-07
1398	ENSMUSG00000039244	E130309D02Rik	1.22239	2.14064e-07
1399	ENSMUSG00000028718	Stil	2.11764	2.17466e-07
1400	ENSMUSG00000038963	Slco4a1	1.51756	2.19552e-07
1401	ENSMUSG00000026228	Htr2b	2.04407	2.20853e-07
1402	ENSMUSG00000049536	Tceal1	-2.20501	2.21622e-07
1403	ENSMUSG00000040712	Camta2	-1.42705	2.21947e-07
1404	ENSMUSG00000078235	Fam43b	-1.28488	2.22086e-07
1405	ENSMUSG00000022339	Ebag9	-1.43936	2.22686e-07
1406	ENSMUSG00000086894	Gm15708	2.14656	2.26388e-07
1407	ENSMUSG00000046962	Zbtb21	1.47089	2.27094e-07
1408	ENSMUSG00000009292	Trpm2	-1.46087	2.30871e-07
1409	ENSMUSG00000038259	Gdf5	2.22105	2.31403e-07
1410	ENSMUSG00000038128	Camk4	-1.40762	2.31542e-07
1411	ENSMUSG00000046573	Lyrm4	-1.74463	2.3159e-07
1412	ENSMUSG00000040795	Iqcc	-1.44748	2.33042e-07
1413	ENSMUSG00000026626	Ppp2r5a	1.22074	2.34538e-07
1414	ENSMUSG00000032714	Syde1	1.30635	2.37076e-07
1415	ENSMUSG00000034154	Ino80	1.2853	2.37301e-07
1416	ENSMUSG00000025576	Rbfox3	-1.67608	2.39386e-07
1417	ENSMUSG00000028568	Btf3l4	-1.28876	2.40896e-07
1418	ENSMUSG00000105230	Gm42433	1.65043	2.43732e-07
1419	ENSMUSG00000014837	4931428F04Rik	-1.58934	2.44605e-07
1420	ENSMUSG00000046862	Pramef8	1.2702	2.46489e-07
1421	ENSMUSG00000030513	Pcsk6	1.85192	2.46699e-07
1422	ENSMUSG00000073409	H2-Q6	2.20592	2.49492e-07
1423	ENSMUSG00000110020	Gm45441	-1.39821	2.49604e-07
1424	ENSMUSG00000092558	Med20	1.2951	2.54774e-07
1425	ENSMUSG00000003352	Cacnb3	-1.1907	2.56871e-07
1426	ENSMUSG00000025355	Mmp19	1.32636	2.57066e-07
1427	ENSMUSG00000021712	Trim23	-1.23713	2.58195e-07
1428	ENSMUSG00000035640	Cbarp	-1.27976	2.59411e-07
1429	ENSMUSG00000015597	Zfp318	-1.20127	2.62429e-07
1430	ENSMUSG00000097195	Snhg5	1.71313	2.65032e-07
1431	ENSMUSG00000110631	Gm42047	1.30687	2.65032e-07
1432	ENSMUSG00000068856	Sf3b4	1.20944	2.66722e-07
1433	ENSMUSG00000044647	Csrnp3	-1.18464	2.67111e-07
1434	ENSMUSG00000042742	Bmt2	1.1551	2.67766e-07
1435	ENSMUSG00000111374	Gm50490	-2.2739	2.67872e-07
1436	ENSMUSG00000039904	Gpr37	-1.34848	2.68748e-07
1437	ENSMUSG00000042608	Stk40	1.17256	2.70178e-07
1438	ENSMUSG00000091475	Cerox1	-1.6443	2.77165e-07
1439	ENSMUSG00000058886	Deaf1	-1.31273	2.78955e-07
1440	ENSMUSG00000021508	Cxcl14	-1.16987	2.82122e-07
1441	ENSMUSG00000056708	Ier5	1.36809	2.82471e-07
1442	ENSMUSG00000034889	Cactin	1.16963	2.8776e-07
1443	ENSMUSG00000043411	Usp48	1.35754	2.89989e-07
1444	ENSMUSG00000094634	Gm3468	1.68887	2.89989e-07
1445	ENSMUSG00000020075	Ddx21	1.1811	2.90341e-07
1446	ENSMUSG00000074570	Cass4	1.93583	2.90526e-07
1447	ENSMUSG00000016496	Cd274	1.74611	2.94625e-07
1448	ENSMUSG00000031382	Asb11	-2.41841	2.99164e-07
1449	ENSMUSG00000086350	B230369F24Rik	-1.93422	3.00873e-07
1450	ENSMUSG00000086477	Gm15506	-1.99409	3.01256e-07
1451	ENSMUSG00000049122	Frmd3	-1.31449	3.01531e-07
1452	ENSMUSG00000026961	Lrrc26	-2.53115	3.06063e-07
1453	ENSMUSG00000022365	Derl1	1.18349	3.06213e-07
1454	ENSMUSG00000031786	Drc7	1.6274	3.06548e-07
1455	ENSMUSG00000109715	Gm45606	-1.85156	3.1322e-07
1456	ENSMUSG00000025813	Homer2	-1.19691	3.13244e-07
1457	ENSMUSG00000042404	Dennd4b	-1.35899	3.13244e-07
1458	ENSMUSG00000022801	Lrch3	1.26182	3.13751e-07
1459	ENSMUSG00000040536	Necab1	-1.41135	3.15946e-07
1460	ENSMUSG00000031104	Rab33a	-2.28519	3.16119e-07
1461	ENSMUSG00000001227	Sema6b	-1.17382	3.2153e-07
1462	ENSMUSG00000034330	Plcg2	1.86878	3.21607e-07
1463	ENSMUSG00000029504	Ddx51	1.27681	3.24689e-07
1464	ENSMUSG00000038264	Sema7a	-1.24662	3.24742e-07
1465	ENSMUSG00000048481	Mypop	-1.25612	3.28388e-07
1466	ENSMUSG00000010797	Wnt2	-1.75423	3.28741e-07
1467	ENSMUSG00000021374	Nup153	1.2279	3.30074e-07
1468	ENSMUSG00000030978	Rrm1	1.17451	3.31501e-07
1469	ENSMUSG00000027641	Rbl1	1.51071	3.33494e-07
1470	ENSMUSG00000032114	Slc37a4	-1.29085	3.33858e-07
1471	ENSMUSG00000024384	Iws1	1.16184	3.34803e-07
1472	ENSMUSG00000055202	Zfp811	-1.8445	3.36272e-07
1473	ENSMUSG00000037993	Dhx38	1.17546	3.36612e-07
1474	ENSMUSG00000032285	Dnaja4	1.1629	3.36763e-07
1475	ENSMUSG00000020297	Nsg2	-1.54969	3.38123e-07
1476	ENSMUSG00000020434	4921536K21Rik	1.87724	3.38357e-07
1477	ENSMUSG00000041747	Utp15	1.17128	3.3948e-07
1478	ENSMUSG00000113121	Gm35161	-2.46997	3.4098e-07
1479	ENSMUSG00000032249	Anp32a	-1.78145	3.44598e-07
1480	ENSMUSG00000063160	Numbl	-1.30394	3.50482e-07
1481	ENSMUSG00000091735	Gpr62	-1.95589	3.50482e-07
1482	ENSMUSG00000028959	Fastk	-1.2846	3.50697e-07
1483	ENSMUSG00000029591	Ung	1.31913	3.50697e-07
1484	ENSMUSG00000025735	Rhbdl1	-1.89138	3.57732e-07
1485	ENSMUSG00000025104	Hdgfl3	-1.22738	3.58463e-07
1486	ENSMUSG00000104018	4833412K13Rik	2.04856	3.63028e-07
1487	ENSMUSG00000025161	Slc16a3	-1.6298	3.66767e-07
1488	ENSMUSG00000020780	Srp68	1.18123	3.6761e-07
1489	ENSMUSG00000030641	Ddias	1.3152	3.69365e-07
1490	ENSMUSG00000030942	Thumpd1	1.14268	3.74514e-07
1491	ENSMUSG00000078894	2210418O10Rik	-1.40671	3.756e-07
1492	ENSMUSG00000028871	Rspo1	-1.58264	3.7618e-07
1493	ENSMUSG00000053093	Myh7	-1.78868	3.77552e-07
1494	ENSMUSG00000017146	Brca1	1.70016	3.77795e-07
1495	ENSMUSG00000024590	Lmnb1	1.24099	3.78488e-07
1496	ENSMUSG00000003848	Nob1	1.5573	3.7977e-07
1497	ENSMUSG00000113679	Gm10432	-1.9552	3.82287e-07
1498	ENSMUSG00000032262	Elovl4	1.31859	3.82402e-07
1499	ENSMUSG00000032172	Olfm2	-1.18359	3.838e-07
1500	ENSMUSG00000053007	Creb5	1.36747	3.838e-07
1501	ENSMUSG00000028104	Polr3gl	-1.59733	3.87388e-07
1502	ENSMUSG00000110611	Gm20163	-2.11863	3.89127e-07
1503	ENSMUSG00000041199	Rpusd1	-1.33177	3.9353e-07
1504	ENSMUSG00000041351	Rap1gap	-1.25391	3.94606e-07
1505	ENSMUSG00000035399	Oser1	1.24465	3.98686e-07
1506	ENSMUSG00000019647	Sema6a	1.4995	4.07759e-07
1507	ENSMUSG00000048065	Cyb5r2	1.78442	4.10459e-07
1508	ENSMUSG00000005447	Pafah1b3	-1.7592	4.1457e-07
1509	ENSMUSG00000045969	Ing1	-1.2717	4.14814e-07
1510	ENSMUSG00000029516	Cit	-1.24764	4.15907e-07
1511	ENSMUSG00000021066	Atl1	-1.16972	4.20376e-07
1512	ENSMUSG00000020649	Rrm2	1.28576	4.21157e-07
1513	ENSMUSG00000020812	Snhg16	2.17937	4.27357e-07
1514	ENSMUSG00000002032	Tmem25	-1.27981	4.31171e-07
1515	ENSMUSG00000079055	Slc8a3	-1.43638	4.33001e-07
1516	ENSMUSG00000002763	Pex6	-1.39671	4.34695e-07
1517	ENSMUSG00000028778	Hcrtr1	-1.47374	4.3509e-07
1518	ENSMUSG00000042817	Flt3	-1.65244	4.3625e-07
1519	ENSMUSG00000071265	1700086L19Rik	-1.2387	4.38301e-07
1520	ENSMUSG00000097268	Gm26805	-2.67912	4.40266e-07
1521	ENSMUSG00000000127	Fer	-1.48317	4.42854e-07
1522	ENSMUSG00000067242	Lgi1	-1.19188	4.46449e-07
1523	ENSMUSG00000042428	Mgat3	-1.30507	4.49009e-07
1524	ENSMUSG00000053985	Zfp14	-1.47235	4.50673e-07
1525	ENSMUSG00000038296	Galnt18	-1.15162	4.52497e-07
1526	ENSMUSG00000036151	Tm6sf2	2.28434	4.52556e-07
1527	ENSMUSG00000022945	Chaf1b	1.44475	4.57242e-07
1528	ENSMUSG00000028542	Slc6a9	1.62879	4.59866e-07
1529	ENSMUSG00000032564	Cpne4	-1.19995	4.61053e-07
1530	ENSMUSG00000030428	Ttyh1	-1.26275	4.6415e-07
1531	ENSMUSG00000085282	Gm15663	-1.66499	4.6415e-07
1532	ENSMUSG00000027611	Procr	1.85113	4.68472e-07
1533	ENSMUSG00000038112	AW551984	-1.39541	4.68472e-07
1534	ENSMUSG00000026437	Cdk18	-1.39625	4.74435e-07
1535	ENSMUSG00000050989	Selenon	1.28061	4.79365e-07
1536	ENSMUSG00000025468	Caly	-1.84884	4.86946e-07
1537	ENSMUSG00000078816	Prkcg	-2.0185	4.93138e-07
1538	ENSMUSG00000097545	Mir124a-1hg	-1.45525	4.95307e-07
1539	ENSMUSG00000044350	Lacc1	1.37157	4.95467e-07
1540	ENSMUSG00000024240	Epc1	1.248	4.95573e-07
1541	ENSMUSG00000031558	Slit2	1.54064	4.98652e-07
1542	ENSMUSG00000070436	Serpinh1	1.29237	4.99362e-07
1543	ENSMUSG00000020150	Gamt	-1.56345	5.03242e-07
1544	ENSMUSG00000021306	Gpr137b	1.3342	5.03536e-07
1545	ENSMUSG00000014418	Hps5	1.51078	5.04573e-07
1546	ENSMUSG00000022074	Tnfrsf10b	1.45989	5.04913e-07
1547	ENSMUSG00000036430	Tbcc	-1.86763	5.04913e-07
1548	ENSMUSG00000057594	Arl16	-1.21834	5.06384e-07
1549	ENSMUSG00000011589	Fsd1	-1.22915	5.08252e-07
1550	ENSMUSG00000020912	Krt12	-2.45502	5.09206e-07
1551	ENSMUSG00000028989	Angptl7	1.75901	5.09283e-07
1552	ENSMUSG00000104392	Gm37962	2.12216	5.09348e-07
1553	ENSMUSG00000029408	Abcb9	-1.24134	5.14581e-07
1554	ENSMUSG00000018433	Nol11	1.16693	5.23215e-07
1555	ENSMUSG00000028370	Pappa	1.77224	5.245e-07
1556	ENSMUSG00000020053	Igf1	1.21352	5.2522e-07
1557	ENSMUSG00000046442	Ppm1e	-1.53969	5.2522e-07
1558	ENSMUSG00000001622	Csn3	2.1451	5.286e-07
1559	ENSMUSG00000003477	Inmt	-2.04568	5.2922e-07
1560	ENSMUSG00000033943	Mga	1.37706	5.3103e-07
1561	ENSMUSG00000054910	4931415C17Rik	-1.90563	5.34248e-07
1562	ENSMUSG00000032116	Stt3a	1.25695	5.3534e-07
1563	ENSMUSG00000032769	Trpa1	-1.60911	5.4501e-07
1564	ENSMUSG00000021647	Cartpt	2.61251	5.45765e-07
1565	ENSMUSG00000057729	Prtn3	-1.93405	5.4839e-07
1566	ENSMUSG00000032177	Pde4a	-1.19129	5.52906e-07
1567	ENSMUSG00000086228	Ubap1l	2.17954	5.55107e-07
1568	ENSMUSG00000028028	Alpk1	2.0634	5.56742e-07
1569	ENSMUSG00000021038	Vipas39	-1.16172	5.57123e-07
1570	ENSMUSG00000103672	Gm37621	1.63413	5.58948e-07
1571	ENSMUSG00000085148	Mir22hg	-1.75012	5.71954e-07
1572	ENSMUSG00000027456	Sdcbp2	1.78336	5.73212e-07
1573	ENSMUSG00000005148	Klf5	1.31625	5.77797e-07
1574	ENSMUSG00000101431	Gm7901	1.91873	5.77797e-07
1575	ENSMUSG00000022983	Scaf4	1.31864	5.78406e-07
1576	ENSMUSG00000009995	Taz	-1.32786	5.79631e-07
1577	ENSMUSG00000021061	Sptb	-1.884	5.80948e-07
1578	ENSMUSG00000072889	Nfxl1	1.24125	5.86179e-07
1579	ENSMUSG00000024921	Smarca2	-1.50424	5.88338e-07
1580	ENSMUSG00000050107	Haspin	1.77419	5.88828e-07
1581	ENSMUSG00000050967	Creg2	-1.17541	5.96373e-07
1582	ENSMUSG00000041241	Mul1	1.1407	6.00986e-07
1583	ENSMUSG00000063659	Zbtb18	-1.37506	6.00986e-07
1584	ENSMUSG00000026167	Wnt10a	-2.05144	6.10159e-07
1585	ENSMUSG00000034686	Prr7	-1.62126	6.12868e-07
1586	ENSMUSG00000023243	Kcnk5	1.82039	6.2138e-07
1587	ENSMUSG00000029575	Mmab	-1.33435	6.2138e-07
1588	ENSMUSG00000037613	Tnfrsf23	1.71022	6.2138e-07
1589	ENSMUSG00000097767	Miat	-1.56204	6.2538e-07
1590	ENSMUSG00000045409	Trim39	1.39678	6.28107e-07
1591	ENSMUSG00000034586	Hid1	-1.21224	6.30943e-07
1592	ENSMUSG00000025558	Dock9	-1.49758	6.3817e-07
1593	ENSMUSG00000020327	Fgf22	-2.0013	6.39015e-07
1594	ENSMUSG00000110350	Gm10252	1.26931	6.42709e-07
1595	ENSMUSG00000109511	Nup62	1.14079	6.4669e-07
1596	ENSMUSG00000039166	Akap7	-1.1537	6.53904e-07
1597	ENSMUSG00000095115	Itpripl2	1.572	6.62352e-07
1598	ENSMUSG00000026791	Slc2a8	-1.17635	6.64949e-07
1599	ENSMUSG00000038437	Mllt6	-1.40994	6.67474e-07
1600	ENSMUSG00000022940	Pigp	-1.90287	6.81744e-07
1601	ENSMUSG00000021890	Eaf1	1.11759	6.87459e-07
1602	ENSMUSG00000025198	Erlin1	1.1549	6.87459e-07
1603	ENSMUSG00000033730	Egr3	-2.52572	6.87686e-07
1604	ENSMUSG00000039990	Edrf1	1.20607	6.96938e-07
1605	ENSMUSG00000022951	Rcan1	1.18117	6.99255e-07
1606	ENSMUSG00000046667	Rbm12b1	1.22716	6.99255e-07
1607	ENSMUSG00000107096	Gm43597	1.24953	6.99255e-07
1608	ENSMUSG00000014859	E2f4	1.1782	6.99706e-07
1609	ENSMUSG00000043415	Otud1	1.15028	6.99981e-07
1610	ENSMUSG00000037031	Tspan15	1.28229	7.10065e-07
1611	ENSMUSG00000039145	Camk1d	-1.27254	7.10396e-07
1612	ENSMUSG00000055775	Myh8	-1.55589	7.12336e-07
1613	ENSMUSG00000029334	Prkg2	1.32495	7.13256e-07
1614	ENSMUSG00000049299	Trappc1	-1.82171	7.18972e-07
1615	ENSMUSG00000022540	Rogdi	-1.81697	7.20295e-07
1616	ENSMUSG00000002055	Spag5	1.46762	7.22769e-07
1617	ENSMUSG00000047379	B4gat1	-1.39109	7.22769e-07
1618	ENSMUSG00000078878	Gm14305	-1.34294	7.24181e-07
1619	ENSMUSG00000037851	Iars	1.65314	7.25007e-07
1620	ENSMUSG00000063320	1190007I07Rik	-2.21225	7.25007e-07
1621	ENSMUSG00000039382	Wdr45	-1.59718	7.28889e-07
1622	ENSMUSG00000035126	Wdr78	1.29553	7.30161e-07
1623	ENSMUSG00000048482	Bdnf	1.43958	7.36372e-07
1624	ENSMUSG00000036040	Adamtsl2	-1.76673	7.39761e-07
1625	ENSMUSG00000113689	Gm29676	1.98367	7.41026e-07
1626	ENSMUSG00000030527	Crtc3	1.21956	7.43473e-07
1627	ENSMUSG00000026277	Stk25	-1.15458	7.46343e-07
1628	ENSMUSG00000015776	Med22	1.1196	7.51169e-07
1629	ENSMUSG00000014782	Plekhg4	-1.93696	7.52158e-07
1630	ENSMUSG00000079669	Gm17396	-1.91141	7.58978e-07
1631	ENSMUSG00000015843	Rxrg	-1.24981	7.61488e-07
1632	ENSMUSG00000031634	Ufsp2	-1.37521	7.64369e-07
1633	ENSMUSG00000029563	Foxp2	-1.49689	7.7044e-07
1634	ENSMUSG00000074259	Gramd2	-1.43545	7.80849e-07
1635	ENSMUSG00000027276	Jag1	1.47802	7.88958e-07
1636	ENSMUSG00000038668	Lpar1	1.26138	7.89104e-07
1637	ENSMUSG00000027331	Knstrn	1.23907	7.90592e-07
1638	ENSMUSG00000022415	Syngr1	-1.34016	7.92701e-07
1639	ENSMUSG00000035873	Pawr	1.30456	8.01868e-07
1640	ENSMUSG00000108825	Gm45838	2.29978	8.01868e-07
1641	ENSMUSG00000022557	Bop1	-1.12059	8.07374e-07
1642	ENSMUSG00000016624	Phf21b	1.25136	8.15476e-07
1643	ENSMUSG00000031026	Trim66	2.26566	8.16371e-07
1644	ENSMUSG00000022802	Lmln	-1.23893	8.39449e-07
1645	ENSMUSG00000014786	Slc9a5	-1.47181	8.40902e-07
1646	ENSMUSG00000070610	Gm13127	-1.71804	8.43683e-07
1647	ENSMUSG00000059842	Zfp341	1.21135	8.56492e-07
1648	ENSMUSG00000072568	Lratd2	1.25927	8.58137e-07
1649	ENSMUSG00000017188	Coa3	-1.92365	8.60811e-07
1650	ENSMUSG00000031153	Gripap1	-1.18518	8.68162e-07
1651	ENSMUSG00000006850	Tmco6	-1.50223	8.72636e-07
1652	ENSMUSG00000054428	Atpif1	-2.10416	8.7541e-07
1653	ENSMUSG00000036432	Siah2	1.13818	8.76931e-07
1654	ENSMUSG00000068099	1500009C09Rik	-1.80894	8.86126e-07
1655	ENSMUSG00000075224	Lrrc55	1.20132	8.94099e-07
1656	ENSMUSG00000029047	Pex10	-1.53183	9.08104e-07
1657	ENSMUSG00000024610	Cd74	1.58082	9.13469e-07
1658	ENSMUSG00000008489	Elavl2	-1.17834	9.2413e-07
1659	ENSMUSG00000017132	Cyth1	-1.15712	9.25068e-07
1660	ENSMUSG00000047656	Trpt1	-1.85634	9.32925e-07
1661	ENSMUSG00000015013	Trappc2l	-2.05891	9.35884e-07
1662	ENSMUSG00000049285	Mblac1	-1.74189	9.53085e-07
1663	ENSMUSG00000050671	Ism2	1.89129	9.55218e-07
1664	ENSMUSG00000097023	Mir9-3hg	-1.17579	9.56625e-07
1665	ENSMUSG00000045211	Nudt18	-1.23572	9.59238e-07
1666	ENSMUSG00000022385	Gtse1	1.29079	9.61922e-07
1667	ENSMUSG00000025602	Zfp202	1.38444	9.80133e-07
1668	ENSMUSG00000090173	Fbxw10	2.05277	9.8575e-07
1669	ENSMUSG00000032625	Thsd7a	-1.2067	9.90766e-07
1670	ENSMUSG00000028653	Trit1	1.27775	9.98272e-07
1671	ENSMUSG00000021596	Mctp1	-1.18861	1.02518e-06
1672	ENSMUSG00000020475	Pgam2	-2.20448	1.03214e-06
1673	ENSMUSG00000038174	Fam126b	1.13495	1.03289e-06
1674	ENSMUSG00000072494	Ppp1r3e	-1.65996	1.03351e-06
1675	ENSMUSG00000019818	Cd164	1.15293	1.03809e-06
1676	ENSMUSG00000038932	Tcfl5	1.26302	1.05632e-06
1677	ENSMUSG00000070822	Zscan18	1.3211	1.06116e-06
1678	ENSMUSG00000031986	Sprtn	1.22128	1.0673e-06
1679	ENSMUSG00000049336	Tenm2	-1.10357	1.08155e-06
1680	ENSMUSG00000046207	Pik3r6	-2.10945	1.085e-06
1681	ENSMUSG00000042406	Atf4	1.48453	1.10689e-06
1682	ENSMUSG00000018736	Ndel1	1.20458	1.10828e-06
1683	ENSMUSG00000099759	1700030C10Rik	-2.04389	1.12445e-06
1684	ENSMUSG00000031570	Plpp5	-1.21554	1.13001e-06
1685	ENSMUSG00000026483	Fam129a	1.80163	1.13095e-06
1686	ENSMUSG00000045751	Mms22l	1.46231	1.13663e-06
1687	ENSMUSG00000096936	Gm3510	-2.15873	1.13664e-06
1688	ENSMUSG00000022843	Clcn2	-1.18672	1.15244e-06
1689	ENSMUSG00000086837	Gm16618	1.86576	1.15439e-06
1690	ENSMUSG00000016756	Cmah	1.80579	1.15445e-06
1691	ENSMUSG00000035683	Melk	1.48871	1.15445e-06
1692	ENSMUSG00000037843	Vstm2l	-1.66802	1.15445e-06
1693	ENSMUSG00000058301	Upf1	1.2626	1.17188e-06
1694	ENSMUSG00000037243	Zfp692	-1.25274	1.18652e-06
1695	ENSMUSG00000074004	B3gnt6	1.99938	1.19182e-06
1696	ENSMUSG00000060098	Prmt7	-1.11647	1.1931e-06
1697	ENSMUSG00000040842	Szrd1	1.11285	1.21807e-06
1698	ENSMUSG00000078862	Gm14326	-1.20843	1.22945e-06
1699	ENSMUSG00000046711	Hmga1	1.15187	1.23737e-06
1700	ENSMUSG00000029419	Ajm1	-1.6678	1.24724e-06
1701	ENSMUSG00000106025	Gm42940	2.04663	1.24724e-06
1702	ENSMUSG00000045427	Hnrnph2	-1.16584	1.26626e-06
1703	ENSMUSG00000041718	Alg13	1.23926	1.27724e-06
1704	ENSMUSG00000022698	Naa50	1.14288	1.28665e-06
1705	ENSMUSG00000029878	Dbpht2	-1.23611	1.28752e-06
1706	ENSMUSG00000098176	Ccdc166	-1.55305	1.28801e-06
1707	ENSMUSG00000036473	Tbc1d24	-1.32197	1.2915e-06
1708	ENSMUSG00000034826	Nup54	1.26812	1.29406e-06
1709	ENSMUSG00000085837	Kcnmb4os2	-2.51746	1.30279e-06
1710	ENSMUSG00000035455	Fignl1	1.31147	1.3068e-06
1711	ENSMUSG00000060862	Zbtb40	1.35899	1.31515e-06
1712	ENSMUSG00000000531	Grasp	1.18288	1.31686e-06
1713	ENSMUSG00000041815	Poldip3	1.21018	1.33342e-06
1714	ENSMUSG00000029248	Thegl	-1.89311	1.33744e-06
1715	ENSMUSG00000016494	Cd34	-1.14442	1.33934e-06
1716	ENSMUSG00000015337	Endog	-2.17436	1.35163e-06
1717	ENSMUSG00000028541	B4galt2	-1.13011	1.36084e-06
1718	ENSMUSG00000007603	Dus3l	-1.10766	1.36142e-06
1719	ENSMUSG00000049553	Polr1a	1.43919	1.36812e-06
1720	ENSMUSG00000028860	Sytl1	2.14168	1.37085e-06
1721	ENSMUSG00000034063	4930590J08Rik	1.77321	1.37683e-06
1722	ENSMUSG00000042790	Rnf214	-1.16783	1.38925e-06
1723	ENSMUSG00000031872	Bean1	-1.3725	1.3896e-06
1724	ENSMUSG00000040022	Rab11fip2	-1.0975	1.39039e-06
1725	ENSMUSG00000050229	Pigm	1.12964	1.40159e-06
1726	ENSMUSG00000054931	Zkscan4	-1.60934	1.40396e-06
1727	ENSMUSG00000003378	Grik5	-1.30568	1.4075e-06
1728	ENSMUSG00000024359	Hspa9	1.40921	1.41047e-06
1729	ENSMUSG00000035954	Dock4	-1.36201	1.41047e-06
1730	ENSMUSG00000075585	6330403L08Rik	-1.34062	1.41538e-06
1731	ENSMUSG00000033773	Rpap2	-1.19175	1.42484e-06
1732	ENSMUSG00000093909	Gm3883	-2.1584	1.42812e-06
1733	ENSMUSG00000100164	2610306M01Rik	-1.85234	1.42816e-06
1734	ENSMUSG00000033569	Adgrb3	-1.18815	1.43618e-06
1735	ENSMUSG00000069094	Pde7a	1.1314	1.43618e-06
1736	ENSMUSG00000028896	Rcc1	1.25207	1.4402e-06
1737	ENSMUSG00000102344	9430053O09Rik	-1.85283	1.4402e-06
1738	ENSMUSG00000057229	Dmac2	-1.31517	1.44047e-06
1739	ENSMUSG00000095105	Edaradd	1.35992	1.4463e-06
1740	ENSMUSG00000027827	Kcnab1	-1.12979	1.44947e-06
1741	ENSMUSG00000019961	Tmpo	1.10662	1.45046e-06
1742	ENSMUSG00000078716	Tmem8b	-1.11441	1.45429e-06
1743	ENSMUSG00000020430	Pes1	1.09417	1.45662e-06
1744	ENSMUSG00000104597	B230334C09Rik	-1.34285	1.45862e-06
1745	ENSMUSG00000100812	A730098A19Rik	-1.91294	1.48149e-06
1746	ENSMUSG00000068744	Psrc1	1.17504	1.49201e-06
1747	ENSMUSG00000044026	Slc35g1	1.55849	1.49932e-06
1748	ENSMUSG00000046793	Gpr61	-1.23577	1.51202e-06
1749	ENSMUSG00000070527	Mkrn3	-1.39468	1.53194e-06
1750	ENSMUSG00000023883	Phf10	1.1334	1.53965e-06
1751	ENSMUSG00000033323	Ctdp1	1.19523	1.55422e-06
1752	ENSMUSG00000056755	Grm7	-1.29518	1.55497e-06
1753	ENSMUSG00000032601	Prkar2a	1.19088	1.55772e-06
1754	ENSMUSG00000109401	Cpeb1os1	-1.69634	1.62131e-06
1755	ENSMUSG00000036860	Mrpl55	-1.97888	1.62316e-06
1756	ENSMUSG00000050628	Ubald2	-1.37225	1.63225e-06
1757	ENSMUSG00000034906	Ncaph	1.58539	1.63285e-06
1758	ENSMUSG00000071317	Bves	1.26274	1.64018e-06
1759	ENSMUSG00000021947	Cryl1	-1.34981	1.64555e-06
1760	ENSMUSG00000020534	Shmt1	1.34736	1.66478e-06
1761	ENSMUSG00000001119	Col6a1	1.8665	1.66556e-06
1762	ENSMUSG00000028797	Tmem234	-1.4232	1.67392e-06
1763	ENSMUSG00000103009	Gm4430	-1.24645	1.68016e-06
1764	ENSMUSG00000025574	Tk1	1.31382	1.71283e-06
1765	ENSMUSG00000001785	Pwp1	1.07783	1.73436e-06
1766	ENSMUSG00000046854	Pip5kl1	-1.83302	1.73444e-06
1767	ENSMUSG00000038255	Neurod2	-1.29668	1.73834e-06
1768	ENSMUSG00000020524	Gria1	-1.35005	1.74335e-06
1769	ENSMUSG00000022771	Ppil2	-1.12646	1.76983e-06
1770	ENSMUSG00000018425	Dhx40	1.08486	1.77735e-06
1771	ENSMUSG00000090272	Mndal	-2.06327	1.78103e-06
1772	ENSMUSG00000012443	Kif11	1.24211	1.79362e-06
1773	ENSMUSG00000000915	Hip1r	-1.08127	1.84341e-06
1774	ENSMUSG00000024151	Msh2	-1.1852	1.84705e-06
1775	ENSMUSG00000031641	Cbr4	-1.2866	1.84705e-06
1776	ENSMUSG00000092074	Dynlt1a	-1.45713	1.85221e-06
1777	ENSMUSG00000025138	Sirt7	1.10515	1.86915e-06
1778	ENSMUSG00000030411	Nova2	-1.17704	1.87193e-06
1779	ENSMUSG00000020736	Nt5c	-1.64415	1.87389e-06
1780	ENSMUSG00000071656	Lrrn4cl	1.41858	1.88474e-06
1781	ENSMUSG00000096255	Dynlt1b	-1.39854	1.88732e-06
1782	ENSMUSG00000030204	Ddx47	1.11191	1.89364e-06
1783	ENSMUSG00000067722	BC003965	-1.68505	1.90947e-06
1784	ENSMUSG00000041975	Mettl8	-1.62661	1.93484e-06
1785	ENSMUSG00000044361	BC024139	-1.80151	1.93946e-06
1786	ENSMUSG00000014599	Csf1	1.51808	1.93981e-06
1787	ENSMUSG00000046027	Stard5	1.12718	1.94233e-06
1788	ENSMUSG00000042616	Oscp1	-1.21604	1.94718e-06
1789	ENSMUSG00000050567	Maml1	1.1712	1.94718e-06
1790	ENSMUSG00000026958	Dpp7	1.18604	1.94799e-06
1791	ENSMUSG00000027843	Ptpn22	2.24998	1.94799e-06
1792	ENSMUSG00000051965	Nanos2	2.28894	1.95202e-06
1793	ENSMUSG00000034663	Bmp2k	1.21423	1.97192e-06
1794	ENSMUSG00000020692	Nle1	1.15219	2.00616e-06
1795	ENSMUSG00000109865	Hspa14	1.09748	2.0071e-06
1796	ENSMUSG00000047259	Mc4r	-1.56978	2.01968e-06
1797	ENSMUSG00000091705	H2-Q2	-1.69991	2.01968e-06
1798	ENSMUSG00000004846	Plod3	1.10774	2.02471e-06
1799	ENSMUSG00000028794	A3galt2	1.8536	2.04477e-06
1800	ENSMUSG00000039349	C130074G19Rik	1.20889	2.05185e-06
1801	ENSMUSG00000053216	Btn2a2	1.82583	2.05185e-06
1802	ENSMUSG00000076617	Ighm	-1.93364	2.05185e-06
1803	ENSMUSG00000035200	Chrnb4	1.86251	2.05959e-06
1804	ENSMUSG00000036561	Ppp6r2	-1.44743	2.05959e-06
1805	ENSMUSG00000029307	Dmp1	-1.53332	2.08938e-06
1806	ENSMUSG00000054423	Cadps	-1.24867	2.09155e-06
1807	ENSMUSG00000000627	Sema4f	-1.17099	2.10219e-06
1808	ENSMUSG00000046312	Myorg	1.48678	2.12793e-06
1809	ENSMUSG00000078676	Casc3	1.1831	2.138e-06
1810	ENSMUSG00000029534	St7	1.13506	2.14444e-06
1811	ENSMUSG00000006215	Zbtb17	1.10084	2.15328e-06
1812	ENSMUSG00000024430	Cabyr	-1.39855	2.15852e-06
1813	ENSMUSG00000102854	C130023A14Rik	-1.79468	2.17122e-06
1814	ENSMUSG00000036298	Slc2a13	-1.26602	2.18336e-06
1815	ENSMUSG00000097610	A930012L18Rik	-1.91727	2.19814e-06
1816	ENSMUSG00000030796	Tead2	1.24895	2.20196e-06
1817	ENSMUSG00000020990	Cdkl1	-1.36452	2.22518e-06
1818	ENSMUSG00000031310	Zmym3	-1.21541	2.23312e-06
1819	ENSMUSG00000020153	Ndufs7	-2.1031	2.24606e-06
1820	ENSMUSG00000033676	Gabrb3	-1.30707	2.24606e-06
1821	ENSMUSG00000056145	AI504432	-1.15191	2.25027e-06
1822	ENSMUSG00000061702	Tmem91	-2.25658	2.25186e-06
1823	ENSMUSG00000030008	Pradc1	-1.58702	2.26747e-06
1824	ENSMUSG00000113309	Gm48408	-2.25266	2.28817e-06
1825	ENSMUSG00000022686	B3gnt5	1.2299	2.28886e-06
1826	ENSMUSG00000079418	Atg4a	1.1764	2.36068e-06
1827	ENSMUSG00000000409	Lck	-1.44243	2.37305e-06
1828	ENSMUSG00000003868	Ruvbl2	1.10708	2.43394e-06
1829	ENSMUSG00000075600	Zc3h3	1.61384	2.43576e-06
1830	ENSMUSG00000020781	Tsen54	1.16353	2.43811e-06
1831	ENSMUSG00000086212	Mkln1os	-1.5596	2.43811e-06
1832	ENSMUSG00000021403	Serpinb9b	2.1129	2.46145e-06
1833	ENSMUSG00000070953	Rabepk	-1.43176	2.46429e-06
1834	ENSMUSG00000019080	Mfsd3	-1.4548	2.47274e-06
1835	ENSMUSG00000049504	Proser1	1.34038	2.49119e-06
1836	ENSMUSG00000045348	Nyap1	-1.09603	2.50939e-06
1837	ENSMUSG00000078897	Gm4724	-1.51338	2.51048e-06
1838	ENSMUSG00000102422	Iqschfp	-1.98105	2.51621e-06
1839	ENSMUSG00000045648	Vwc2l	-1.39011	2.55077e-06
1840	ENSMUSG00000054237	Fra10ac1	-1.41177	2.55133e-06
1841	ENSMUSG00000028100	Nudt17	-1.62424	2.55969e-06
1842	ENSMUSG00000040794	C1qtnf4	-1.91626	2.57073e-06
1843	ENSMUSG00000024038	Ndufv3	-1.91608	2.57149e-06
1844	ENSMUSG00000015291	Gdi1	-1.31787	2.57753e-06
1845	ENSMUSG00000041057	Wdr43	1.11924	2.58785e-06
1846	ENSMUSG00000074635	3110070M22Rik	-1.79861	2.59799e-06
1847	ENSMUSG00000024871	Doc2g	-1.75198	2.59856e-06
1848	ENSMUSG00000019132	BC005537	-1.13949	2.59966e-06
1849	ENSMUSG00000029312	Klhl8	-1.13445	2.59966e-06
1850	ENSMUSG00000002329	Mdp1	-1.70023	2.60378e-06
1851	ENSMUSG00000068742	Cry2	1.31198	2.60919e-06
1852	ENSMUSG00000037151	Lrrc20	-1.10771	2.6266e-06
1853	ENSMUSG00000047897	Ripply2	-2.64095	2.66047e-06
1854	ENSMUSG00000038763	Alpk3	1.79349	2.6651e-06
1855	ENSMUSG00000019146	Cacng2	-1.421	2.6739e-06
1856	ENSMUSG00000013997	Nit1	-1.23824	2.67995e-06
1857	ENSMUSG00000101609	Kcnq1ot1	1.16359	2.69074e-06
1858	ENSMUSG00000040945	Rcc2	1.11669	2.70491e-06
1859	ENSMUSG00000036564	Ndrg4	-1.5425	2.71846e-06
1860	ENSMUSG00000049760	Micos13	-1.52932	2.72128e-06
1861	ENSMUSG00000035835	Plppr3	-1.0606	2.72672e-06
1862	ENSMUSG00000020806	Rhbdf2	1.41439	2.74307e-06
1863	ENSMUSG00000043850	Clrn1	-1.87204	2.74307e-06
1864	ENSMUSG00000046750	Selenov	-2.59271	2.74307e-06
1865	ENSMUSG00000032532	Cck	-2.03454	2.75296e-06
1866	ENSMUSG00000025946	Pth2r	-1.4232	2.76517e-06
1867	ENSMUSG00000034329	Brip1	1.53151	2.78638e-06
1868	ENSMUSG00000020108	Ddit4	1.10835	2.79002e-06
1869	ENSMUSG00000078886	Gm2026	-1.25695	2.79595e-06
1870	ENSMUSG00000029607	Ankrd61	2.06297	2.832e-06
1871	ENSMUSG00000024906	Mus81	-1.26319	2.84775e-06
1872	ENSMUSG00000047786	Lix1	-1.06672	2.85281e-06
1873	ENSMUSG00000046562	Unc119b	1.10421	2.86763e-06
1874	ENSMUSG00000038351	Sgsm2	-1.2884	2.89479e-06
1875	ENSMUSG00000045075	Gm9796	-1.86001	2.90489e-06
1876	ENSMUSG00000070371	Prss36	-1.62823	2.91313e-06
1877	ENSMUSG00000110723	Gm49353	-2.33093	2.92069e-06
1878	ENSMUSG00000053329	Gatd3a	-1.63624	2.92366e-06
1879	ENSMUSG00000026683	Nuf2	1.32614	2.93648e-06
1880	ENSMUSG00000036748	Cuedc2	-1.82215	2.96517e-06
1881	ENSMUSG00000006930	Hap1	-1.11941	2.97191e-06
1882	ENSMUSG00000020134	Peli1	1.14284	2.97817e-06
1883	ENSMUSG00000002107	Celf2	-1.24292	2.9784e-06
1884	ENSMUSG00000016619	Nup50	1.06643	3.00882e-06
1885	ENSMUSG00000022034	Esco2	1.52569	3.00882e-06
1886	ENSMUSG00000039929	Urb1	1.20207	3.02007e-06
1887	ENSMUSG00000021772	Nkiras1	-1.69425	3.02921e-06
1888	ENSMUSG00000029101	Rgs12	1.1504	3.02921e-06
1889	ENSMUSG00000050931	Sgms2	1.19652	3.06146e-06
1890	ENSMUSG00000063889	Crem	1.40844	3.06865e-06
1891	ENSMUSG00000061132	Blnk	1.61131	3.07817e-06
1892	ENSMUSG00000026209	Dnpep	-1.24608	3.08252e-06
1893	ENSMUSG00000082585	Gm15387	-1.5723	3.08812e-06
1894	ENSMUSG00000038047	Haus6	1.33973	3.0885e-06
1895	ENSMUSG00000085037	4933421O10Rik	-1.27471	3.0885e-06
1896	ENSMUSG00000022031	Elp3	-1.05948	3.09463e-06
1897	ENSMUSG00000111990	Gm47033	-1.77644	3.10079e-06
1898	ENSMUSG00000021194	Chga	-1.32549	3.10187e-06
1899	ENSMUSG00000028920	Fbxo42	1.44442	3.10477e-06
1900	ENSMUSG00000043572	Pars2	-1.27702	3.13085e-06
1901	ENSMUSG00000042388	Dlgap3	-1.25536	3.13435e-06
1902	ENSMUSG00000070056	Mfhas1	1.07211	3.14768e-06
1903	ENSMUSG00000070002	Ell	1.2964	3.19579e-06
1904	ENSMUSG00000033906	Zdhhc15	-1.26695	3.24694e-06
1905	ENSMUSG00000079317	Trappc2	-1.70937	3.29191e-06
1906	ENSMUSG00000053716	Dusp7	-1.18819	3.2956e-06
1907	ENSMUSG00000027379	Bub1	1.33485	3.3032e-06
1908	ENSMUSG00000026065	Slc9a4	-1.74326	3.32789e-06
1909	ENSMUSG00000031605	Klhl2	-1.19213	3.3538e-06
1910	ENSMUSG00000020917	Acly	-1.20513	3.38996e-06
1911	ENSMUSG00000024220	Zfp523	-1.14219	3.38996e-06
1912	ENSMUSG00000020439	Smtn	1.40799	3.4251e-06
1913	ENSMUSG00000034156	Tspoap1	-1.46964	3.43228e-06
1914	ENSMUSG00000023277	Twf2	-1.74754	3.44958e-06
1915	ENSMUSG00000061374	Fiz1	1.09155	3.45146e-06
1916	ENSMUSG00000045867	Cradd	-1.71028	3.45521e-06
1917	ENSMUSG00000046378	Asphd1	-1.45468	3.4596e-06
1918	ENSMUSG00000043298	Smco3	-3.02813	3.4747e-06
1919	ENSMUSG00000026841	Fibcd1	-1.14869	3.48215e-06
1920	ENSMUSG00000113701	B230303A05Rik	-1.86166	3.48542e-06
1921	ENSMUSG00000003934	Efnb3	-1.12275	3.4855e-06
1922	ENSMUSG00000024165	Jpt2	1.1212	3.49278e-06
1923	ENSMUSG00000027799	Nbea	-1.5398	3.49882e-06
1924	ENSMUSG00000023940	Sgo1	1.44675	3.58488e-06
1925	ENSMUSG00000029869	Ephb6	-1.3806	3.59032e-06
1926	ENSMUSG00000086606	Gm13205	-2.46625	3.59306e-06
1927	ENSMUSG00000072663	Spef2	1.45172	3.61144e-06
1928	ENSMUSG00000041153	Osgin2	1.09029	3.63125e-06
1929	ENSMUSG00000020599	Rgs9	-1.23335	3.66964e-06
1930	ENSMUSG00000025369	Smarcc2	-1.12985	3.6964e-06
1931	ENSMUSG00000008822	Acyp1	-1.9407	3.73578e-06
1932	ENSMUSG00000020836	Coro6	-1.70401	3.73578e-06
1933	ENSMUSG00000040506	Ambra1	1.51392	3.73578e-06
1934	ENSMUSG00000063060	Sox7	1.42723	3.73578e-06
1935	ENSMUSG00000050244	Heatr1	1.48658	3.78431e-06
1936	ENSMUSG00000021418	Rpp40	-1.33805	3.78893e-06
1937	ENSMUSG00000031708	Tecr	-1.17869	3.79123e-06
1938	ENSMUSG00000029053	Prkcz	-1.0804	3.80523e-06
1939	ENSMUSG00000038301	Snx10	-1.18535	3.80523e-06
1940	ENSMUSG00000019888	Mgat4c	-1.42081	3.8138e-06
1941	ENSMUSG00000069072	Slc7a14	1.36326	3.86243e-06
1942	ENSMUSG00000038718	Pbx3	-1.17426	3.87085e-06
1943	ENSMUSG00000043091	Tuba1c	1.28239	3.87085e-06
1944	ENSMUSG00000022715	Tmem114	-2.6927	3.87433e-06
1945	ENSMUSG00000016194	Hsd11b1	-1.49089	3.88273e-06
1946	ENSMUSG00000050578	Mmp13	2.28539	3.89107e-06
1947	ENSMUSG00000035594	Chrna5	-1.45853	3.90226e-06
1948	ENSMUSG00000042510	AA986860	1.54932	3.91045e-06
1949	ENSMUSG00000038482	Tfdp1	1.04042	3.93989e-06
1950	ENSMUSG00000045248	Med26	1.10963	3.94896e-06
1951	ENSMUSG00000038390	Gpr162	-1.07826	3.95213e-06
1952	ENSMUSG00000038208	Pgap3	-1.28043	3.97249e-06
1953	ENSMUSG00000024067	Dpy30	-1.51112	3.99871e-06
1954	ENSMUSG00000026972	Arrdc1	-1.31133	4.00861e-06
1955	ENSMUSG00000097842	9330104G04Rik	-1.55365	4.01244e-06
1956	ENSMUSG00000003948	Mmd	-1.1904	4.0221e-06
1957	ENSMUSG00000032299	Commd4	-1.73593	4.04849e-06
1958	ENSMUSG00000039065	Atpsckmt	-1.16575	4.05733e-06
1959	ENSMUSG00000000958	Slc7a7	1.68702	4.06206e-06
1960	ENSMUSG00000024070	Prkd3	1.42081	4.13139e-06
1961	ENSMUSG00000049038	Mterf2	-1.40944	4.14644e-06
1962	ENSMUSG00000042489	Clspn	1.26035	4.17886e-06
1963	ENSMUSG00000059325	Hopx	-1.52175	4.19918e-06
1964	ENSMUSG00000002797	Ggct	-1.58245	4.23358e-06
1965	ENSMUSG00000047242	Taf9b	-1.08149	4.26552e-06
1966	ENSMUSG00000062995	Ica1	-1.17797	4.28009e-06
1967	ENSMUSG00000042759	Apobr	1.55295	4.28068e-06
1968	ENSMUSG00000027580	Helz2	2.10656	4.28391e-06
1969	ENSMUSG00000027386	Fbln7	1.25183	4.28459e-06
1970	ENSMUSG00000045312	Lhfpl2	1.21503	4.29096e-06
1971	ENSMUSG00000009894	Snap47	-1.23184	4.3132e-06
1972	ENSMUSG00000015335	Zdhhc12	-1.33653	4.31552e-06
1973	ENSMUSG00000029778	Adcyap1r1	-1.40743	4.31881e-06
1974	ENSMUSG00000053297	AI854703	-1.28616	4.3535e-06
1975	ENSMUSG00000046985	Tapt1	1.04976	4.36551e-06
1976	ENSMUSG00000020495	Smg8	1.16955	4.38313e-06
1977	ENSMUSG00000044934	Zfp367	1.11084	4.38344e-06
1978	ENSMUSG00000078619	Smarcd2	1.11115	4.40236e-06
1979	ENSMUSG00000032754	Slc8b1	1.28701	4.44869e-06
1980	ENSMUSG00000086213	A330040F15Rik	-2.04645	4.46001e-06
1981	ENSMUSG00000003271	Sult2b1	1.30485	4.54321e-06
1982	ENSMUSG00000024378	Stard4	-1.0875	4.54321e-06
1983	ENSMUSG00000072082	Ccnf	1.38138	4.54591e-06
1984	ENSMUSG00000036622	Atp13a2	-1.16878	4.60253e-06
1985	ENSMUSG00000026027	Stradb	-1.08809	4.6037e-06
1986	ENSMUSG00000018554	Ybx2	-1.76229	4.61826e-06
1987	ENSMUSG00000044730	9930104L06Rik	1.06754	4.64284e-06
1988	ENSMUSG00000020882	Cacnb1	-1.07596	4.70789e-06
1989	ENSMUSG00000037363	Letm2	-1.35478	4.71963e-06
1990	ENSMUSG00000022464	Slc38a4	1.98767	4.75284e-06
1991	ENSMUSG00000020811	Wscd1	1.06795	4.78335e-06
1992	ENSMUSG00000027983	Cyp2u1	-1.203	4.79283e-06
1993	ENSMUSG00000050164	Mchr1	-1.1962	4.82696e-06
1994	ENSMUSG00000031875	Cmtm3	1.2671	4.87362e-06
1995	ENSMUSG00000050447	Lypd6	-1.13941	4.88504e-06
1996	ENSMUSG00000052566	Hook2	-1.17972	4.92475e-06
1997	ENSMUSG00000033722	BC034090	1.10171	4.93438e-06
1998	ENSMUSG00000029338	Antxr2	1.4057	4.94384e-06
1999	ENSMUSG00000079110	Capn3	-1.65007	4.96579e-06
2000	ENSMUSG00000020265	Sumo3	1.15565	4.97219e-06
2001	ENSMUSG00000090693	Trim43a	1.90303	4.97946e-06
2002	ENSMUSG00000014776	Nol3	-2.01269	4.99087e-06
2003	ENSMUSG00000000056	Narf	-1.23514	5.00456e-06
2004	ENSMUSG00000074340	Ovgp1	1.47432	5.03539e-06
2005	ENSMUSG00000106334	Gm43549	1.93594	5.05106e-06
2006	ENSMUSG00000000168	Dlat	-1.04013	5.11052e-06
2007	ENSMUSG00000020644	Id2	-1.65239	5.18776e-06
2008	ENSMUSG00000028865	Cd164l2	-2.46653	5.22643e-06
2009	ENSMUSG00000061751	Kalrn	-1.5474	5.23288e-06
2010	ENSMUSG00000021111	Papola	1.12455	5.25335e-06
2011	ENSMUSG00000030872	Gga2	1.26517	5.30913e-06
2012	ENSMUSG00000026578	Ccdc181	-1.18352	5.36306e-06
2013	ENSMUSG00000056758	Hmga2	1.84973	5.37429e-06
2014	ENSMUSG00000052397	Ezr	1.29825	5.3782e-06
2015	ENSMUSG00000039611	Tmem246	-1.14966	5.38272e-06
2016	ENSMUSG00000078580	E430018J23Rik	-1.57325	5.39608e-06
2017	ENSMUSG00000026784	Pdss1	1.16146	5.43503e-06
2018	ENSMUSG00000045053	Kcng3	-2.46661	5.47302e-06
2019	ENSMUSG00000066392	Nrxn3	-1.253	5.48684e-06
2020	ENSMUSG00000090071	Cdk5r2	-1.25852	5.49419e-06
2021	ENSMUSG00000074519	Zfp971	-1.28224	5.49646e-06
2022	ENSMUSG00000060176	Kif27	1.38139	5.54725e-06
2023	ENSMUSG00000030519	Apba2	-1.144	5.66018e-06
2024	ENSMUSG00000054206	Gzmm	1.61552	5.66018e-06
2025	ENSMUSG00000048497	Mmgt2	-1.17871	5.67907e-06
2026	ENSMUSG00000022053	Ebf2	-1.98494	5.69232e-06
2027	ENSMUSG00000056718	Gm13199	2.15852	5.70295e-06
2028	ENSMUSG00000025612	Bach1	1.17449	5.72258e-06
2029	ENSMUSG00000020694	Tlk2	1.02955	5.73514e-06
2030	ENSMUSG00000019590	Cyb561	-1.09024	5.77806e-06
2031	ENSMUSG00000107374	Gm43172	-1.96205	5.86905e-06
2032	ENSMUSG00000027411	Vps16	-1.13979	5.88146e-06
2033	ENSMUSG00000025597	Klhl4	1.16418	5.89752e-06
2034	ENSMUSG00000042772	Smg7	1.22497	5.96285e-06
2035	ENSMUSG00000029174	Tbc1d1	1.20133	5.97235e-06
2036	ENSMUSG00000071646	Mta2	1.09096	6.13653e-06
2037	ENSMUSG00000034845	Plvap	-1.51704	6.13876e-06
2038	ENSMUSG00000017412	Cacnb4	-1.10515	6.15133e-06
2039	ENSMUSG00000030681	Mvp	1.1563	6.1943e-06
2040	ENSMUSG00000031388	Naa10	-1.60794	6.20247e-06
2041	ENSMUSG00000038034	Igsf8	-1.07525	6.20247e-06
2042	ENSMUSG00000005087	Cd44	1.1498	6.2765e-06
2043	ENSMUSG00000097391	Mirg	-1.26764	6.2878e-06
2044	ENSMUSG00000058153	Sez6l	-1.38362	6.36299e-06
2045	ENSMUSG00000022297	Fzd6	1.25997	6.36392e-06
2046	ENSMUSG00000056629	Fkbp2	-2.35495	6.41185e-06
2047	ENSMUSG00000010067	Rassf1	1.16675	6.44601e-06
2048	ENSMUSG00000049493	Pls1	1.32382	6.45775e-06
2049	ENSMUSG00000021687	Scamp1	-1.067	6.4718e-06
2050	ENSMUSG00000029712	Actl6b	-1.06414	6.4718e-06
2051	ENSMUSG00000015880	Ncapg	1.31443	6.5329e-06
2052	ENSMUSG00000024188	Luc7l	1.07592	6.53314e-06
2053	ENSMUSG00000026674	Ddr2	1.66259	6.55477e-06
2054	ENSMUSG00000003541	Ier3	1.41045	6.55582e-06
2055	ENSMUSG00000027469	Tpx2	1.19448	6.58633e-06
2056	ENSMUSG00000078435	AU041133	-1.29974	6.66048e-06
2057	ENSMUSG00000002661	Alkbh7	-1.89559	6.67306e-06
2058	ENSMUSG00000040972	Igsf21	-1.10066	6.67306e-06
2059	ENSMUSG00000097040	2610316D01Rik	-1.68323	6.69162e-06
2060	ENSMUSG00000029291	Rufy3	-1.13496	6.73058e-06
2061	ENSMUSG00000020042	Btbd11	1.23356	6.7362e-06
2062	ENSMUSG00000045140	Pigw	-1.30493	6.80686e-06
2063	ENSMUSG00000027671	Actl6a	1.08616	6.81644e-06
2064	ENSMUSG00000026430	Rassf5	-1.1632	6.83483e-06
2065	ENSMUSG00000087687	Pet100	-2.30477	6.83666e-06
2066	ENSMUSG00000008435	Rdh13	1.09353	6.83844e-06
2067	ENSMUSG00000026806	Ddx31	1.11682	6.87151e-06
2068	ENSMUSG00000006494	Pdk1	-1.10225	6.94504e-06
2069	ENSMUSG00000040661	Rad54l2	1.46436	6.94652e-06
2070	ENSMUSG00000044442	N6amt1	-1.37949	6.9469e-06
2071	ENSMUSG00000020914	Top2a	1.21138	6.99169e-06
2072	ENSMUSG00000024691	Fam111a	1.21385	7.1043e-06
2073	ENSMUSG00000085156	Snhg15	2.24842	7.1043e-06
2074	ENSMUSG00000053332	Gas5	1.36783	7.13205e-06
2075	ENSMUSG00000024552	Slc14a2	1.82713	7.14007e-06
2076	ENSMUSG00000048485	Zbtb8b	-1.61939	7.17045e-06
2077	ENSMUSG00000068739	Sars	1.2501	7.18806e-06
2078	ENSMUSG00000022178	Ajuba	1.41432	7.20409e-06
2079	ENSMUSG00000022151	Ttc33	-1.3927	7.28283e-06
2080	ENSMUSG00000057181	5730455P16Rik	-1.022	7.28283e-06
2081	ENSMUSG00000090622	A930033H14Rik	-1.53956	7.28283e-06
2082	ENSMUSG00000052135	Foxo6	-1.19753	7.30704e-06
2083	ENSMUSG00000033327	Tnxb	1.49574	7.34655e-06
2084	ENSMUSG00000030536	Iqgap1	1.33204	7.37124e-06
2085	ENSMUSG00000032218	Ccnb2	1.21308	7.39596e-06
2086	ENSMUSG00000020628	Trappc12	-1.12967	7.40264e-06
2087	ENSMUSG00000027544	Nfatc2	-1.18533	7.40264e-06
2088	ENSMUSG00000053559	Smagp	-1.96876	7.40264e-06
2089	ENSMUSG00000078515	Ddi2	1.34829	7.40264e-06
2090	ENSMUSG00000079157	Fam155a	-1.07375	7.40264e-06
2091	ENSMUSG00000097343	9030407P20Rik	-1.41089	7.40264e-06
2092	ENSMUSG00000024299	Adamts10	-1.17386	7.42165e-06
2093	ENSMUSG00000006586	Runx1t1	-1.13774	7.51737e-06
2094	ENSMUSG00000042401	Crtac1	-1.1236	7.53058e-06
2095	ENSMUSG00000070420	Zscan25	1.59739	7.74341e-06
2096	ENSMUSG00000020659	Cbll1	1.08888	7.79541e-06
2097	ENSMUSG00000074738	Fndc10	-1.11171	7.80015e-06
2098	ENSMUSG00000068394	Cep152	1.60722	7.81904e-06
2099	ENSMUSG00000031292	Cdkl5	-1.23971	7.82483e-06
2100	ENSMUSG00000074415	Mir100hg	-1.18021	7.8349e-06
2101	ENSMUSG00000056429	Tgoln1	1.10148	7.85653e-06
2102	ENSMUSG00000047635	2810006K23Rik	-1.29371	7.88254e-06
2103	ENSMUSG00000063296	Tmem117	-1.13059	7.895e-06
2104	ENSMUSG00000071537	Klrg2	2.28534	7.97699e-06
2105	ENSMUSG00000036131	Frmd7	-2.27244	8.00174e-06
2106	ENSMUSG00000031714	Gab1	1.11598	8.04897e-06
2107	ENSMUSG00000022051	Bnip3l	-1.11596	8.05103e-06
2108	ENSMUSG00000074876	Spata5l1	1.25662	8.05845e-06
2109	ENSMUSG00000044243	Bhlha9	-2.60033	8.1392e-06
2110	ENSMUSG00000030790	Adm	1.23481	8.17749e-06
2111	ENSMUSG00000020435	Osbp2	-1.12606	8.18154e-06
2112	ENSMUSG00000020459	Mtif2	-1.12888	8.23981e-06
2113	ENSMUSG00000054150	Syne3	1.99024	8.25713e-06
2114	ENSMUSG00000071753	Cdr1os	-1.31643	8.28474e-06
2115	ENSMUSG00000058290	Espl1	1.5045	8.47982e-06
2116	ENSMUSG00000002109	Ddb2	-1.32928	8.5796e-06
2117	ENSMUSG00000039670	Oxld1	-1.7047	8.5796e-06
2118	ENSMUSG00000078963	Hsbp1l1	-2.1907	8.64803e-06
2119	ENSMUSG00000099098	1110035H17Rik	1.61867	8.66879e-06
2120	ENSMUSG00000040751	Lat2	1.67278	8.69139e-06
2121	ENSMUSG00000033685	Ucp2	1.28801	8.76083e-06
2122	ENSMUSG00000086822	5330413P13Rik	-1.68697	8.77818e-06
2123	ENSMUSG00000112990	Gm47372	1.90142	8.82248e-06
2124	ENSMUSG00000040430	Pitpnc1	-1.00623	8.83491e-06
2125	ENSMUSG00000100891	2810049E08Rik	-1.87849	8.84268e-06
2126	ENSMUSG00000020821	Kif1c	1.24989	8.9284e-06
2127	ENSMUSG00000028863	Meaf6	-1.06819	8.92896e-06
2128	ENSMUSG00000025993	Slc40a1	1.21671	9.03576e-06
2129	ENSMUSG00000002345	Borcs8	-1.78252	9.11132e-06
2130	ENSMUSG00000032504	Pdcd6ip	1.03401	9.11132e-06
2131	ENSMUSG00000020493	Prr11	1.4857	9.11822e-06
2132	ENSMUSG00000026504	Sdccag8	-1.24285	9.15728e-06
2133	ENSMUSG00000039345	Mettl22	-1.58669	9.20777e-06
2134	ENSMUSG00000100937	1700020D05Rik	2.52901	9.20777e-06
2135	ENSMUSG00000030787	Lyve1	-1.73275	9.3106e-06
2136	ENSMUSG00000045948	Mrps12	-1.61975	9.41959e-06
2137	ENSMUSG00000045871	Slitrk6	-1.7925	9.48679e-06
2138	ENSMUSG00000053214	Gm9899	-1.65762	9.55815e-06
2139	ENSMUSG00000100213	Gm28151	-1.87188	9.56015e-06
2140	ENSMUSG00000067889	Sptbn2	-1.92947	9.60007e-06
2141	ENSMUSG00000053706	B430305J03Rik	9.07537	9.65336e-06
2142	ENSMUSG00000030002	Dusp11	1.17243	9.66172e-06
2143	ENSMUSG00000093930	Hmgcs1	-1.43836	9.71678e-06
2144	ENSMUSG00000017386	Traf4	1.03434	9.72068e-06
2145	ENSMUSG00000048170	Mcmbp	1.09704	9.72165e-06
2146	ENSMUSG00000025142	Aspscr1	-1.21606	9.76431e-06
2147	ENSMUSG00000036620	Mgat4b	-1.05132	9.77464e-06
2148	ENSMUSG00000014606	Slc25a11	-1.457	9.77747e-06
2149	ENSMUSG00000091994	E130317F20Rik	-1.60241	9.81208e-06
2150	ENSMUSG00000024381	Bin1	-1.17661	9.86063e-06
2151	ENSMUSG00000033364	Usp37	1.21372	9.92624e-06
2152	ENSMUSG00000038248	Sobp	-1.01745	1.0083e-05
2153	ENSMUSG00000090330	9130221H12Rik	1.15979	1.00926e-05
2154	ENSMUSG00000015542	Nat9	-1.70135	1.01232e-05
2155	ENSMUSG00000033910	Gucy1a1	-1.01735	1.01247e-05
2156	ENSMUSG00000031837	Necab2	-1.19468	1.01327e-05
2157	ENSMUSG00000021368	Tbc1d7	-1.12914	1.01668e-05
2158	ENSMUSG00000038650	Rnh1	1.1514	1.03093e-05
2159	ENSMUSG00000049327	Kmt5a	1.02755	1.03238e-05
2160	ENSMUSG00000063804	Lin28b	1.44969	1.03831e-05
2161	ENSMUSG00000013089	Etv5	1.21805	1.03883e-05
2162	ENSMUSG00000073643	Wdfy1	0.998548	1.04016e-05
2163	ENSMUSG00000086363	A330102I10Rik	-1.91248	1.04085e-05
2164	ENSMUSG00000002343	Armc6	-1.16305	1.05275e-05
2165	ENSMUSG00000068264	Ap5s1	-1.21502	1.05439e-05
2166	ENSMUSG00000024854	Pold4	-1.17379	1.06185e-05
2167	ENSMUSG00000027715	Ccna2	1.1039	1.06342e-05
2168	ENSMUSG00000058743	Kcnj14	1.38465	1.06342e-05
2169	ENSMUSG00000030330	Ing4	-1.20196	1.06462e-05
2170	ENSMUSG00000018844	Fndc8	2.07611	1.06889e-05
2171	ENSMUSG00000074607	Tox2	1.1531	1.06982e-05
2172	ENSMUSG00000032735	Ablim3	-1.40231	1.08083e-05
2173	ENSMUSG00000035236	Scai	-1.28948	1.08492e-05
2174	ENSMUSG00000027221	Chst1	-1.0292	1.09074e-05
2175	ENSMUSG00000032064	Dixdc1	-1.18591	1.09296e-05
2176	ENSMUSG00000045316	Fahd1	-1.53641	1.09358e-05
2177	ENSMUSG00000110790	Gm47079	-2.23533	1.09984e-05
2178	ENSMUSG00000034258	Flvcr2	1.85977	1.10234e-05
2179	ENSMUSG00000012117	Dhdds	-1.04667	1.10738e-05
2180	ENSMUSG00000022523	Fgf12	-1.04668	1.11231e-05
2181	ENSMUSG00000039789	Zfp597	1.05616	1.11231e-05
2182	ENSMUSG00000078612	Fyb2	-1.64477	1.11231e-05
2183	ENSMUSG00000024193	Phf1	-1.30986	1.11501e-05
2184	ENSMUSG00000068037	Mas1	-1.2839	1.11633e-05
2185	ENSMUSG00000068580	Zfyve19	-1.4155	1.12033e-05
2186	ENSMUSG00000071253	Slc25a16	-1.11968	1.12252e-05
2187	ENSMUSG00000025283	Sat1	1.53737	1.12549e-05
2188	ENSMUSG00000075040	Zfp408	1.2614	1.12649e-05
2189	ENSMUSG00000032308	Ulk3	-1.2116	1.1293e-05
2190	ENSMUSG00000027667	Zfp639	1.09181	1.12995e-05
2191	ENSMUSG00000038860	Garnl3	-1.204	1.13226e-05
2192	ENSMUSG00000072612	Gm10382	1.79151	1.13402e-05
2193	ENSMUSG00000032297	Celf6	-1.01794	1.14076e-05
2194	ENSMUSG00000026921	Egfl7	-1.60323	1.14157e-05
2195	ENSMUSG00000027287	Snap23	1.07249	1.14157e-05
2196	ENSMUSG00000036466	Megf11	-1.06056	1.14378e-05
2197	ENSMUSG00000047990	C2cd4a	1.91474	1.14674e-05
2198	ENSMUSG00000103255	Pcdhac1	-1.16503	1.15146e-05
2199	ENSMUSG00000004961	Syt5	-1.0942	1.15264e-05
2200	ENSMUSG00000041272	Tox	-1.19579	1.15424e-05
2201	ENSMUSG00000027007	Itprid2	1.08356	1.1626e-05
2202	ENSMUSG00000038756	Ttll6	1.82581	1.17298e-05
2203	ENSMUSG00000028521	Slc35d1	1.12663	1.17522e-05
2204	ENSMUSG00000024158	Hagh	-1.06514	1.17921e-05
2205	ENSMUSG00000031242	2610002M06Rik	-1.05896	1.18657e-05
2206	ENSMUSG00000000934	Top1mt	-1.29366	1.19537e-05
2207	ENSMUSG00000025212	Sfxn3	-1.16323	1.19895e-05
2208	ENSMUSG00000048096	Lmod1	1.39638	1.20674e-05
2209	ENSMUSG00000019988	Nedd1	1.14393	1.20766e-05
2210	ENSMUSG00000028423	Nfx1	1.06037	1.21098e-05
2211	ENSMUSG00000074892	B3galt5	-1.34173	1.21098e-05
2212	ENSMUSG00000044927	H1f10	-1.63207	1.21433e-05
2213	ENSMUSG00000031168	Ebp	-1.34656	1.21657e-05
2214	ENSMUSG00000030424	Zfp939	1.39133	1.21906e-05
2215	ENSMUSG00000046591	Ticrr	1.75568	1.21975e-05
2216	ENSMUSG00000019124	Scrn1	-1.22853	1.22706e-05
2217	ENSMUSG00000028850	Gpatch3	1.27067	1.23323e-05
2218	ENSMUSG00000044072	Eml6	-2.07209	1.23788e-05
2219	ENSMUSG00000024817	Uhrf2	0.986421	1.24119e-05
2220	ENSMUSG00000004798	Ulk2	-1.02167	1.24658e-05
2221	ENSMUSG00000024969	Mark2	-1.00856	1.24658e-05
2222	ENSMUSG00000058740	Kcnt1	-1.26606	1.25574e-05
2223	ENSMUSG00000023965	Fbxl17	-1.01865	1.2686e-05
2224	ENSMUSG00000052125	F730043M19Rik	-1.06413	1.27086e-05
2225	ENSMUSG00000050965	Prkca	-1.31053	1.27115e-05
2226	ENSMUSG00000022416	Cacna1i	-1.40876	1.27371e-05
2227	ENSMUSG00000087694	A530058N18Rik	-1.68773	1.27371e-05
2228	ENSMUSG00000097537	2610020C07Rik	1.55569	1.27648e-05
2229	ENSMUSG00000025816	Sec61a2	-1.10115	1.28481e-05
2230	ENSMUSG00000037259	Dzank1	-1.13487	1.29213e-05
2231	ENSMUSG00000017740	Slc12a5	-1.33988	1.29367e-05
2232	ENSMUSG00000053399	Adamts18	-2.06034	1.29648e-05
2233	ENSMUSG00000027520	Zdbf2	1.35256	1.30708e-05
2234	ENSMUSG00000051650	B3gnt2	-1.31137	1.30708e-05
2235	ENSMUSG00000037820	Tgm2	1.57835	1.30839e-05
2236	ENSMUSG00000035158	Mitf	1.14939	1.31092e-05
2237	ENSMUSG00000031935	Med17	0.985269	1.3122e-05
2238	ENSMUSG00000028096	Gpr89	-1.1487	1.31794e-05
2239	ENSMUSG00000072769	Gm10419	-1.03068	1.31795e-05
2240	ENSMUSG00000075270	Pde11a	-1.669	1.31936e-05
2241	ENSMUSG00000034744	Nagk	-1.6362	1.32232e-05
2242	ENSMUSG00000037533	Rapgef6	1.26619	1.33237e-05
2243	ENSMUSG00000028437	Ubap1	1.00707	1.33542e-05
2244	ENSMUSG00000029851	Tcaf2	1.41199	1.33542e-05
2245	ENSMUSG00000024776	Stambpl1	1.0759	1.3388e-05
2246	ENSMUSG00000109408	A930037H05Rik	-1.57805	1.34036e-05
2247	ENSMUSG00000111905	Gm48045	-1.86064	1.34187e-05
2248	ENSMUSG00000025857	Dnaaf5	1.31178	1.34875e-05
2249	ENSMUSG00000039018	Mtg1	-1.33375	1.35367e-05
2250	ENSMUSG00000043289	Mei4	1.69822	1.3555e-05
2251	ENSMUSG00000028879	Stx12	-1.06582	1.36304e-05
2252	ENSMUSG00000103358	Gm37593	-1.9137	1.36304e-05
2253	ENSMUSG00000025739	Gng13	-2.73101	1.36651e-05
2254	ENSMUSG00000026227	2810459M11Rik	1.08231	1.36651e-05
2255	ENSMUSG00000069184	Zfp72	-1.20412	1.36651e-05
2256	ENSMUSG00000105947	Gm43789	1.88687	1.36718e-05
2257	ENSMUSG00000039697	Ncoa7	-1.0509	1.37011e-05
2258	ENSMUSG00000095098	Ccdc85b	-2.25433	1.37654e-05
2259	ENSMUSG00000045589	Frrs1l	-1.22503	1.38177e-05
2260	ENSMUSG00000040225	Prrc2c	1.26186	1.38602e-05
2261	ENSMUSG00000097276	4930525G20Rik	-1.64073	1.38602e-05
2262	ENSMUSG00000074282	Zfp94	-1.28345	1.38913e-05
2263	ENSMUSG00000022335	Zfat	1.22297	1.39047e-05
2264	ENSMUSG00000031826	Usp10	1.2166	1.39047e-05
2265	ENSMUSG00000031398	Plxna3	-1.36068	1.39208e-05
2266	ENSMUSG00000097133	Gm26628	2.45943	1.39775e-05
2267	ENSMUSG00000070858	Gm1673	-2.17894	1.40366e-05
2268	ENSMUSG00000008976	Gabpa	1.07247	1.40439e-05
2269	ENSMUSG00000044629	Cnrip1	-1.09682	1.40439e-05
2270	ENSMUSG00000046694	Tent5b	1.24419	1.40439e-05
2271	ENSMUSG00000043190	Rfesd	-1.43232	1.41035e-05
2272	ENSMUSG00000020717	Pecam1	1.49907	1.41052e-05
2273	ENSMUSG00000042857	Gm9776	-1.43059	1.41323e-05
2274	ENSMUSG00000022208	Jph4	-1.37179	1.42432e-05
2275	ENSMUSG00000024613	Tcof1	0.998794	1.43548e-05
2276	ENSMUSG00000071708	Sms	-1.2752	1.44386e-05
2277	ENSMUSG00000029629	Phf14	-1.01424	1.44501e-05
2278	ENSMUSG00000071398	2410004P03Rik	1.13321	1.45262e-05
2279	ENSMUSG00000022863	Btg3	1.33293	1.46052e-05
2280	ENSMUSG00000035394	Cfap53	1.79464	1.46052e-05
2281	ENSMUSG00000034903	Cobll1	1.23943	1.48012e-05
2282	ENSMUSG00000023905	Tnfrsf12a	1.12023	1.48217e-05
2283	ENSMUSG00000033510	Otud7a	1.03136	1.48323e-05
2284	ENSMUSG00000022533	Atp13a3	1.06166	1.49118e-05
2285	ENSMUSG00000021125	Arg2	1.06516	1.49934e-05
2286	ENSMUSG00000042719	Naa25	1.07518	1.50643e-05
2287	ENSMUSG00000047153	Khnyn	1.50943	1.51186e-05
2288	ENSMUSG00000031304	Il2rg	1.71626	1.51952e-05
2289	ENSMUSG00000001247	Lsr	1.78443	1.52983e-05
2290	ENSMUSG00000026959	Grin1	-1.43408	1.54612e-05
2291	ENSMUSG00000029059	Prxl2b	-1.64175	1.56561e-05
2292	ENSMUSG00000094870	Zfp131	1.00811	1.56602e-05
2293	ENSMUSG00000031214	Ophn1	-1.0732	1.56683e-05
2294	ENSMUSG00000051617	Krt9	-1.54537	1.56683e-05
2295	ENSMUSG00000058297	Spock2	-1.25436	1.56683e-05
2296	ENSMUSG00000064368	mt-Nd6	-2.12511	1.56683e-05
2297	ENSMUSG00000022861	Dgkg	-1.34142	1.56883e-05
2298	ENSMUSG00000027509	Rae1	1.01272	1.57e-05
2299	ENSMUSG00000026037	Orc2	1.06957	1.57115e-05
2300	ENSMUSG00000044749	Abca6	-1.61552	1.57425e-05
2301	ENSMUSG00000026860	Sh3glb2	-1.14515	1.58491e-05
2302	ENSMUSG00000033487	Fndc3a	1.08201	1.58505e-05
2303	ENSMUSG00000028869	Gnl2	0.977186	1.58735e-05
2304	ENSMUSG00000048930	Tada3	-1.13997	1.58735e-05
2305	ENSMUSG00000086155	9430041J12Rik	-1.57843	1.59799e-05
2306	ENSMUSG00000023909	Paqr4	-1.0609	1.59952e-05
2307	ENSMUSG00000024769	Cdc42bpg	1.2654	1.6108e-05
2308	ENSMUSG00000064177	Ghrl	2.06813	1.61193e-05
2309	ENSMUSG00000027775	Mfsd1	1.00993	1.61872e-05
2310	ENSMUSG00000032839	Trpc1	-1.0777	1.62208e-05
2311	ENSMUSG00000027951	Adar	1.6683	1.62912e-05
2312	ENSMUSG00000049112	Oxtr	1.11241	1.62912e-05
2313	ENSMUSG00000028977	Casz1	-1.22323	1.63821e-05
2314	ENSMUSG00000019699	Akt3	-1.7095	1.63955e-05
2315	ENSMUSG00000028438	Kif24	1.64539	1.64255e-05
2316	ENSMUSG00000072964	Bhlhb9	-0.977478	1.64747e-05
2317	ENSMUSG00000052154	Gm9870	-1.47263	1.65103e-05
2318	ENSMUSG00000039851	4932438H23Rik	1.3215	1.65421e-05
2319	ENSMUSG00000002012	Pnck	-1.50801	1.65562e-05
2320	ENSMUSG00000027347	Rasgrp1	-1.09135	1.66182e-05
2321	ENSMUSG00000025607	Copg2	-0.982834	1.66362e-05
2322	ENSMUSG00000039187	Fanci	1.48911	1.66362e-05
2323	ENSMUSG00000033653	Vps8	-1.03916	1.66942e-05
2324	ENSMUSG00000002103	Acp2	-1.08164	1.67396e-05
2325	ENSMUSG00000107756	Gm44164	2.16205	1.67749e-05
2326	ENSMUSG00000026873	Phf19	1.3442	1.67919e-05
2327	ENSMUSG00000109975	Gm19196	-2.12529	1.68592e-05
2328	ENSMUSG00000055897	Ppp4r1l-ps	-1.58722	1.70089e-05
2329	ENSMUSG00000022066	Entpd4b	-1.0901	1.72734e-05
2330	ENSMUSG00000035783	Acta2	1.4125	1.72734e-05
2331	ENSMUSG00000055320	Tead1	1.37877	1.73895e-05
2332	ENSMUSG00000024855	Pacs1	-1.63403	1.74224e-05
2333	ENSMUSG00000104868	Gm9954	-1.81258	1.74226e-05
2334	ENSMUSG00000021743	Fezf2	1.0629	1.74416e-05
2335	ENSMUSG00000024483	Ankhd1	0.992762	1.74416e-05
2336	ENSMUSG00000062609	Kcnj15	1.63112	1.74649e-05
2337	ENSMUSG00000090236	Car15	-1.49435	1.75888e-05
2338	ENSMUSG00000022905	Kpna1	1.06187	1.78581e-05
2339	ENSMUSG00000097055	Gm4419	-1.62251	1.79058e-05
2340	ENSMUSG00000020411	Nipal4	1.75704	1.7911e-05
2341	ENSMUSG00000060212	Pcnx2	-1.56241	1.79158e-05
2342	ENSMUSG00000029038	Ssu72	-1.60585	1.7931e-05
2343	ENSMUSG00000086328	2700033N17Rik	-1.57136	1.79369e-05
2344	ENSMUSG00000020271	Fbxw11	1.12836	1.80361e-05
2345	ENSMUSG00000085566	A730017L22Rik	-1.49324	1.81366e-05
2346	ENSMUSG00000020176	Grb10	1.08382	1.81902e-05
2347	ENSMUSG00000027273	Snap25	-1.32117	1.82371e-05
2348	ENSMUSG00000031636	Pdlim3	1.62425	1.82371e-05
2349	ENSMUSG00000063354	Slc39a4	1.24543	1.82883e-05
2350	ENSMUSG00000056895	H2bu2	-1.93334	1.85192e-05
2351	ENSMUSG00000098076	Gm6981	1.5982	1.85192e-05
2352	ENSMUSG00000040543	Pitpnm3	-1.29313	1.86951e-05
2353	ENSMUSG00000052812	Atad2b	1.12714	1.8698e-05
2354	ENSMUSG00000046223	Plaur	1.55578	1.87135e-05
2355	ENSMUSG00000034931	Dhx8	1.11068	1.87488e-05
2356	ENSMUSG00000034173	Zbed5	-1.41939	1.88871e-05
2357	ENSMUSG00000035354	Uvrag	1.13288	1.88871e-05
2358	ENSMUSG00000045441	Gprin3	-1.39404	1.90527e-05
2359	ENSMUSG00000087367	Gm15491	1.73908	1.90527e-05
2360	ENSMUSG00000028443	Nudt2	-1.48377	1.91505e-05
2361	ENSMUSG00000046822	Slc39a3	-0.998325	1.91581e-05
2362	ENSMUSG00000074136	4930513N10Rik	-1.44309	1.92917e-05
2363	ENSMUSG00000022490	Ppp1r1a	-1.20376	1.94218e-05
2364	ENSMUSG00000031934	Panx1	-1.07583	1.94218e-05
2365	ENSMUSG00000097170	Gm16982	2.0323	1.94411e-05
2366	ENSMUSG00000095407	Tmem200c	-1.22077	1.97796e-05
2367	ENSMUSG00000034673	Pbx2	-1.023	2.00736e-05
2368	ENSMUSG00000034382	AI661453	1.88882	2.00756e-05
2369	ENSMUSG00000002625	Akap8l	-1.11535	2.00836e-05
2370	ENSMUSG00000101249	Gm29216	-9.49085	2.02951e-05
2371	ENSMUSG00000036391	Sec24a	1.09844	2.03103e-05
2372	ENSMUSG00000108871	Gm45102	-2.25014	2.03199e-05
2373	ENSMUSG00000005936	Kctd20	1.05071	2.03862e-05
2374	ENSMUSG00000028496	Mllt3	-1.0014	2.04189e-05
2375	ENSMUSG00000053164	Gpr21	-1.15457	2.04189e-05
2376	ENSMUSG00000026554	Dcaf8	-0.986647	2.06369e-05
2377	ENSMUSG00000038422	Hdhd3	-1.69234	2.07156e-05
2378	ENSMUSG00000097574	C920006O11Rik	-1.70405	2.07839e-05
2379	ENSMUSG00000022125	Cln5	1.27268	2.08604e-05
2380	ENSMUSG00000024787	Snx15	-1.25687	2.08604e-05
2381	ENSMUSG00000032254	Kif23	1.12207	2.08724e-05
2382	ENSMUSG00000028528	Dnajc6	-1.21731	2.09828e-05
2383	ENSMUSG00000033068	Entpd6	-1.0047	2.09828e-05
2384	ENSMUSG00000047907	Tshz2	-1.02082	2.09828e-05
2385	ENSMUSG00000060284	Sp7	-1.67196	2.12266e-05
2386	ENSMUSG00000021694	Ercc8	1.02801	2.12858e-05
2387	ENSMUSG00000027865	Gdap2	0.966217	2.13044e-05
2388	ENSMUSG00000097715	Gpr137b-ps	1.09781	2.13414e-05
2389	ENSMUSG00000001964	Emd	0.993775	2.13662e-05
2390	ENSMUSG00000022337	Emc2	-1.42923	2.15522e-05
2391	ENSMUSG00000043448	Gjc2	1.73255	2.15652e-05
2392	ENSMUSG00000048402	Gli2	1.3487	2.1683e-05
2393	ENSMUSG00000003992	Ssbp2	-1.01218	2.16918e-05
2394	ENSMUSG00000097305	Gm17276	1.55169	2.17969e-05
2395	ENSMUSG00000043251	Exoc3l	-1.4496	2.18138e-05
2396	ENSMUSG00000029313	Aff1	1.72764	2.19054e-05
2397	ENSMUSG00000022577	Ly6h	-1.58726	2.19194e-05
2398	ENSMUSG00000002833	Hdgfl2	-1.11057	2.19588e-05
2399	ENSMUSG00000032902	Slc16a1	1.07773	2.19978e-05
2400	ENSMUSG00000025007	Aldh18a1	1.21792	2.20243e-05
2401	ENSMUSG00000027001	Dusp19	-1.04713	2.20445e-05
2402	ENSMUSG00000039917	Rhbdd2	-1.03982	2.2166e-05
2403	ENSMUSG00000107320	Gm42549	1.67306	2.22411e-05
2404	ENSMUSG00000041328	Pcf11	0.978849	2.28549e-05
2405	ENSMUSG00000048616	Nog	-1.54977	2.28644e-05
2406	ENSMUSG00000021504	B4galt7	-1.13172	2.28946e-05
2407	ENSMUSG00000005672	Kit	-0.965518	2.29585e-05
2408	ENSMUSG00000028882	Ppp1r8	0.978132	2.29585e-05
2409	ENSMUSG00000030630	Fah	-1.13217	2.30163e-05
2410	ENSMUSG00000068373	D430041D05Rik	-1.36407	2.32077e-05
2411	ENSMUSG00000026421	Csrp1	1.13653	2.32309e-05
2412	ENSMUSG00000039748	Exo1	1.346	2.32309e-05
2413	ENSMUSG00000003573	Homer3	1.08381	2.33612e-05
2414	ENSMUSG00000089682	Bcl2l2	-1.0542	2.33636e-05
2415	ENSMUSG00000036779	Tent4b	0.991013	2.34579e-05
2416	ENSMUSG00000040424	Hipk4	-1.1515	2.34579e-05
2417	ENSMUSG00000006435	Neurl1a	-0.990174	2.35656e-05
2418	ENSMUSG00000031657	Heatr3	0.99027	2.35656e-05
2419	ENSMUSG00000038280	Ostm1	0.965045	2.35656e-05
2420	ENSMUSG00000051378	Kif18b	1.34424	2.35656e-05
2421	ENSMUSG00000073293	Nudt10	-1.3242	2.35656e-05
2422	ENSMUSG00000093593	Gm20683	-1.07529	2.37084e-05
2423	ENSMUSG00000097452	Gm2824	-1.83233	2.37084e-05
2424	ENSMUSG00000024446	Rpp21	-1.7835	2.37753e-05
2425	ENSMUSG00000034800	Zfp661	-1.25041	2.39089e-05
2426	ENSMUSG00000026455	Klhl12	0.978074	2.39473e-05
2427	ENSMUSG00000039194	Rlbp1	1.28239	2.39473e-05
2428	ENSMUSG00000039756	Dnttip2	1.07122	2.40258e-05
2429	ENSMUSG00000021567	Nkd2	1.12295	2.41188e-05
2430	ENSMUSG00000031016	Wee1	1.04498	2.41795e-05
2431	ENSMUSG00000024027	Glp1r	-2.70747	2.42482e-05
2432	ENSMUSG00000042532	Golga7b	-1.24882	2.42482e-05
2433	ENSMUSG00000006301	Tmbim1	1.11221	2.43262e-05
2434	ENSMUSG00000110249	9330121K16Rik	-1.21454	2.43411e-05
2435	ENSMUSG00000024603	Dctn4	0.996959	2.43755e-05
2436	ENSMUSG00000020689	Itgb3	-1.44041	2.44538e-05
2437	ENSMUSG00000020090	Npffr1	-1.45522	2.46099e-05
2438	ENSMUSG00000079654	Prrt4	-1.59561	2.4613e-05
2439	ENSMUSG00000047284	Neurl4	-1.06987	2.46368e-05
2440	ENSMUSG00000024824	Rad9a	1.0432	2.46604e-05
2441	ENSMUSG00000032565	Nudt16	-1.44497	2.47908e-05
2442	ENSMUSG00000024927	Rela	0.984884	2.4837e-05
2443	ENSMUSG00000020733	Slc9a3r1	1.01895	2.49755e-05
2444	ENSMUSG00000042377	Fam83g	2.16341	2.49755e-05
2445	ENSMUSG00000029221	Slc30a9	-1.16811	2.51692e-05
2446	ENSMUSG00000042389	Tsen2	-1.17494	2.52582e-05
2447	ENSMUSG00000036390	Gadd45a	1.44917	2.56048e-05
2448	ENSMUSG00000085741	5430405H02Rik	-1.72441	2.56048e-05
2449	ENSMUSG00000032355	Mlip	-1.11913	2.57199e-05
2450	ENSMUSG00000050373	Snx21	-1.07053	2.57736e-05
2451	ENSMUSG00000024360	Etf1	1.05624	2.5795e-05
2452	ENSMUSG00000034951	Cog7	-0.983536	2.59031e-05
2453	ENSMUSG00000022797	Tfrc	0.999849	2.59267e-05
2454	ENSMUSG00000057715	A830018L16Rik	-1.01979	2.59566e-05
2455	ENSMUSG00000038766	Gabpb2	1.40455	2.61419e-05
2456	ENSMUSG00000029462	Vps29	-1.02568	2.61564e-05
2457	ENSMUSG00000032577	Mapkapk3	1.12847	2.61803e-05
2458	ENSMUSG00000073436	Eme2	-1.13479	2.63117e-05
2459	ENSMUSG00000026158	Ogfrl1	-1.17412	2.63719e-05
2460	ENSMUSG00000028292	Rars2	-1.03503	2.64084e-05
2461	ENSMUSG00000089876	Tmem102	-1.95129	2.64246e-05
2462	ENSMUSG00000019966	Kitl	1.01809	2.6477e-05
2463	ENSMUSG00000013076	Amotl1	1.02932	2.65224e-05
2464	ENSMUSG00000020183	Cpm	1.23681	2.6533e-05
2465	ENSMUSG00000059689	Zfp637	-1.52392	2.65649e-05
2466	ENSMUSG00000027828	Ssr3	1.04039	2.66306e-05
2467	ENSMUSG00000043131	Mob1a	1.10479	2.66306e-05
2468	ENSMUSG00000002396	Ocel1	-1.01778	2.67492e-05
2469	ENSMUSG00000030847	Bag3	1.17961	2.68525e-05
2470	ENSMUSG00000038486	Sv2a	-1.19427	2.68773e-05
2471	ENSMUSG00000019977	Hbs1l	1.02562	2.70331e-05
2472	ENSMUSG00000022378	Fam49b	-1.08385	2.70331e-05
2473	ENSMUSG00000004070	Hmox2	-1.47356	2.70767e-05
2474	ENSMUSG00000073792	Alg6	-1.13189	2.70767e-05
2475	ENSMUSG00000033065	Pfkm	-1.06828	2.71952e-05
2476	ENSMUSG00000016024	Lbp	1.09856	2.73555e-05
2477	ENSMUSG00000006527	Sfmbt1	1.04954	2.73871e-05
2478	ENSMUSG00000063550	Nup98	1.39067	2.75089e-05
2479	ENSMUSG00000043621	Ubxn10	1.25155	2.75183e-05
2480	ENSMUSG00000047842	Diras2	-1.18706	2.77309e-05
2481	ENSMUSG00000024579	Pcyox1l	-1.03991	2.77702e-05
2482	ENSMUSG00000008730	Hipk1	1.23754	2.78211e-05
2483	ENSMUSG00000050379	Septin6	-0.937142	2.79377e-05
2484	ENSMUSG00000041966	Dcaf17	-1.02149	2.79664e-05
2485	ENSMUSG00000021962	Dcp1a	1.16705	2.79724e-05
2486	ENSMUSG00000037370	Enpp1	-1.20942	2.79936e-05
2487	ENSMUSG00000022560	Slc52a2	-1.01698	2.80043e-05
2488	ENSMUSG00000096146	Kcnj11	-1.25574	2.80043e-05
2489	ENSMUSG00000040563	Plppr2	-1.03012	2.81613e-05
2490	ENSMUSG00000040282	BC052040	-1.12241	2.83128e-05
2491	ENSMUSG00000007080	Pole	1.65312	2.84407e-05
2492	ENSMUSG00000020627	Klhl29	1.23017	2.85611e-05
2493	ENSMUSG00000038244	Mical2	-1.37137	2.85999e-05
2494	ENSMUSG00000073787	Gm10575	-1.22738	2.87134e-05
2495	ENSMUSG00000024957	Kcnk4	-1.33036	2.87498e-05
2496	ENSMUSG00000030605	Mfge8	1.03768	2.87789e-05
2497	ENSMUSG00000110358	A730009L09Rik	-2.02213	2.87888e-05
2498	ENSMUSG00000047747	Rnf150	-1.11995	2.8825e-05
2499	ENSMUSG00000023266	Frs3	-1.20498	2.88457e-05
2500	ENSMUSG00000032637	Atxn2l	1.53827	2.90931e-05
2501	ENSMUSG00000031962	Cdh15	-1.50011	2.91059e-05
2502	ENSMUSG00000054021	Sirt5	-1.46965	2.9188e-05
2503	ENSMUSG00000021738	Atxn7	1.14034	2.92432e-05
2504	ENSMUSG00000033106	Slc7a6os	1.08966	2.94563e-05
2505	ENSMUSG00000110357	A030001D20Rik	-1.10039	2.9462e-05
2506	ENSMUSG00000003528	Slc25a1	-0.994842	2.95525e-05
2507	ENSMUSG00000053347	Zfp943	-1.11512	2.96434e-05
2508	ENSMUSG00000037463	Fbxo27	-1.26116	2.98656e-05
2509	ENSMUSG00000109887	Gm28756	-1.43496	2.9938e-05
2510	ENSMUSG00000063142	Kcnma1	-1.40483	3.00163e-05
2511	ENSMUSG00000031428	Zcchc18	-1.03769	3.00685e-05
2512	ENSMUSG00000083246	Gm11839	1.89894	3.0081e-05
2513	ENSMUSG00000001918	Slc1a5	1.12821	3.01887e-05
2514	ENSMUSG00000034613	Ppm1h	-1.05632	3.05163e-05
2515	ENSMUSG00000050627	Gpd1l	-0.963059	3.07775e-05
2516	ENSMUSG00000021814	Anxa7	-1.016	3.10203e-05
2517	ENSMUSG00000029608	Rph3a	-1.34193	3.11782e-05
2518	ENSMUSG00000038793	Lefty1	-2.05197	3.15071e-05
2519	ENSMUSG00000085334	Gm12940	1.14702	3.15071e-05
2520	ENSMUSG00000004902	Slc25a18	1.11662	3.15796e-05
2521	ENSMUSG00000087502	Gm16091	2.14987	3.16279e-05
2522	ENSMUSG00000032121	Tmem218	-1.34885	3.17234e-05
2523	ENSMUSG00000032017	Grik4	-1.01637	3.17856e-05
2524	ENSMUSG00000097571	Jpx	-1.44971	3.17856e-05
2525	ENSMUSG00000024816	Frmd8	1.06126	3.19333e-05
2526	ENSMUSG00000040620	Dhx33	1.04485	3.24784e-05
2527	ENSMUSG00000020097	Sgpl1	1.20239	3.26656e-05
2528	ENSMUSG00000039391	Ccdc81	1.5229	3.26803e-05
2529	ENSMUSG00000054934	Kcnmb4	-1.41142	3.30868e-05
2530	ENSMUSG00000107200	Gm43039	1.85461	3.31182e-05
2531	ENSMUSG00000021509	Slc25a48	1.50393	3.31237e-05
2532	ENSMUSG00000021771	Vdac2	-1.19985	3.31237e-05
2533	ENSMUSG00000020260	Pofut2	0.943992	3.31456e-05
2534	ENSMUSG00000053581	Zfand2a	0.974885	3.31981e-05
2535	ENSMUSG00000030867	Plk1	1.2154	3.32206e-05
2536	ENSMUSG00000037190	Cyb561d2	-1.35864	3.32206e-05
2537	ENSMUSG00000021852	Slc35f4	-1.0912	3.33145e-05
2538	ENSMUSG00000021798	Ldb3	-1.30157	3.33842e-05
2539	ENSMUSG00000045509	Gpr150	-1.75609	3.33874e-05
2540	ENSMUSG00000096914	Galntl6	-1.20711	3.33874e-05
2541	ENSMUSG00000034855	Cxcl10	1.18467	3.34749e-05
2542	ENSMUSG00000037640	Zfp60	-0.990078	3.36476e-05
2543	ENSMUSG00000040929	Rfx3	-1.02425	3.36492e-05
2544	ENSMUSG00000029211	Gabra4	-0.936226	3.36625e-05
2545	ENSMUSG00000037112	Sik2	1.88736	3.42146e-05
2546	ENSMUSG00000112241	Gm49325	1.13093	3.44727e-05
2547	ENSMUSG00000004931	Apba3	1.00671	3.47723e-05
2548	ENSMUSG00000024403	Atp6v1g2	-1.04369	3.47775e-05
2549	ENSMUSG00000024426	Atat1	-0.976002	3.48907e-05
2550	ENSMUSG00000109390	Gm45718	1.5031	3.48907e-05
2551	ENSMUSG00000035095	Fam167a	1.37743	3.49002e-05
2552	ENSMUSG00000043458	Pcdhb12	-1.11633	3.50171e-05
2553	ENSMUSG00000020061	Mybpc1	-1.32373	3.55511e-05
2554	ENSMUSG00000045725	Prr15	-1.68488	3.55511e-05
2555	ENSMUSG00000021180	Rps6ka5	-1.00309	3.56593e-05
2556	ENSMUSG00000075528	Aarsd1	-1.57126	3.57232e-05
2557	ENSMUSG00000113852	Gm48062	2.03813	3.57258e-05
2558	ENSMUSG00000105271	Gm42875	2.03789	3.58511e-05
2559	ENSMUSG00000001349	Cnn1	1.26735	3.62412e-05
2560	ENSMUSG00000078815	Cacng6	-1.59208	3.62586e-05
2561	ENSMUSG00000035769	Xylb	1.2503	3.62735e-05
2562	ENSMUSG00000059554	Ccdc28a	-1.40296	3.62816e-05
2563	ENSMUSG00000042540	Acot5	-1.68331	3.64696e-05
2564	ENSMUSG00000064284	Cdpf1	-1.58503	3.64944e-05
2565	ENSMUSG00000103382	Gm37755	1.66593	3.66476e-05
2566	ENSMUSG00000021241	Isca2	-1.1803	3.66561e-05
2567	ENSMUSG00000034910	Pygo1	-0.947828	3.68677e-05
2568	ENSMUSG00000071654	Uqcc3	-1.97501	3.69045e-05
2569	ENSMUSG00000039814	Xkr5	1.65462	3.70897e-05
2570	ENSMUSG00000022095	Fam160b2	-1.05832	3.72633e-05
2571	ENSMUSG00000036550	Cnot1	1.44176	3.74381e-05
2572	ENSMUSG00000034981	Parm1	-0.981574	3.75137e-05
2573	ENSMUSG00000028969	Cdk5	-1.18003	3.75198e-05
2574	ENSMUSG00000026259	Ngef	-0.949069	3.78382e-05
2575	ENSMUSG00000064210	Ano6	1.02045	3.79221e-05
2576	ENSMUSG00000028641	P3h1	1.06697	3.79671e-05
2577	ENSMUSG00000044147	Arf6	0.976008	3.80407e-05
2578	ENSMUSG00000006154	Eps8l1	-1.50158	3.80433e-05
2579	ENSMUSG00000039578	Ccser1	-1.03692	3.80577e-05
2580	ENSMUSG00000040423	Rc3h1	1.13101	3.80659e-05
2581	ENSMUSG00000052384	Nrros	-1.15376	3.80659e-05
2582	ENSMUSG00000022847	Thpo	-1.7983	3.82493e-05
2583	ENSMUSG00000048486	Fitm2	0.941539	3.82929e-05
2584	ENSMUSG00000048832	Vps37c	1.00126	3.82929e-05
2585	ENSMUSG00000066551	Hmgb1	-1.47746	3.85807e-05
2586	ENSMUSG00000004151	Etv1	-1.00741	3.90113e-05
2587	ENSMUSG00000002031	Ift46	-1.12833	3.93576e-05
2588	ENSMUSG00000047454	Gphn	-1.01804	3.94444e-05
2589	ENSMUSG00000044864	Ankrd50	1.28277	3.95212e-05
2590	ENSMUSG00000104342	Gm36401	1.74012	3.95795e-05
2591	ENSMUSG00000111594	Gm3365	1.50716	3.97258e-05
2592	ENSMUSG00000105692	Gm43737	1.22788	3.98708e-05
2593	ENSMUSG00000089715	Cbx6	-1.17896	3.98841e-05
2594	ENSMUSG00000107881	Gm44250	1.17409	4.0042e-05
2595	ENSMUSG00000036023	Parp2	-1.09655	4.02198e-05
2596	ENSMUSG00000039656	Rxrb	-0.998198	4.02947e-05
2597	ENSMUSG00000018678	Sp2	1.19844	4.05619e-05
2598	ENSMUSG00000003527	Ess2	0.976628	4.05812e-05
2599	ENSMUSG00000034799	Unc13a	-1.58997	4.06663e-05
2600	ENSMUSG00000033439	Trmt13	1.08242	4.0678e-05
2601	ENSMUSG00000024544	Ldlrad4	-1.29749	4.07163e-05
2602	ENSMUSG00000039115	Itga9	1.25706	4.08121e-05
2603	ENSMUSG00000053950	Adnp2	0.948634	4.08187e-05
2604	ENSMUSG00000103428	Gm20754	-1.43423	4.09339e-05
2605	ENSMUSG00000097239	Gm27029	-2.03719	4.09546e-05
2606	ENSMUSG00000031431	Tsc22d3	1.41677	4.13235e-05
2607	ENSMUSG00000085875	Gm12905	1.58808	4.1381e-05
2608	ENSMUSG00000078607	1810010H24Rik	-1.42986	4.16238e-05
2609	ENSMUSG00000097006	9530082P21Rik	-1.07251	4.1988e-05
2610	ENSMUSG00000111605	4632418H02Rik	2.25229	4.206e-05
2611	ENSMUSG00000043384	Gprasp1	-1.14339	4.22122e-05
2612	ENSMUSG00000067879	Vxn	-1.09548	4.23568e-05
2613	ENSMUSG00000021965	Ska3	1.3175	4.25229e-05
2614	ENSMUSG00000033233	Trim45	-1.08108	4.27733e-05
2615	ENSMUSG00000103839	Gm37607	-1.69198	4.29352e-05
2616	ENSMUSG00000050619	Zscan29	1.09887	4.29521e-05
2617	ENSMUSG00000031799	Tpm4	1.09437	4.29596e-05
2618	ENSMUSG00000048978	Nrsn1	1.04615	4.29596e-05
2619	ENSMUSG00000021621	Zcchc9	1.16651	4.30676e-05
2620	ENSMUSG00000038530	Rgs4	-1.19317	4.32969e-05
2621	ENSMUSG00000022247	Brix1	1.09307	4.35423e-05
2622	ENSMUSG00000015522	Arnt	1.05828	4.38411e-05
2623	ENSMUSG00000035293	G2e3	1.20444	4.38411e-05
2624	ENSMUSG00000048355	Arxes1	1.02881	4.39523e-05
2625	ENSMUSG00000037379	Spon2	1.308	4.39947e-05
2626	ENSMUSG00000026135	Zfp142	1.85152	4.40674e-05
2627	ENSMUSG00000068335	Dok1	1.19466	4.40674e-05
2628	ENSMUSG00000049612	Omg	-1.09358	4.40743e-05
2629	ENSMUSG00000056529	Ptafr	1.65082	4.40743e-05
2630	ENSMUSG00000027208	Fgf7	1.40906	4.41891e-05
2631	ENSMUSG00000050912	Tmem123	1.13205	4.43351e-05
2632	ENSMUSG00000068205	Macrod2	-1.03647	4.43351e-05
2633	ENSMUSG00000035614	Togaram1	0.938955	4.44157e-05
2634	ENSMUSG00000034457	Eda2r	1.26175	4.4599e-05
2635	ENSMUSG00000058174	Gm5148	-1.45151	4.47023e-05
2636	ENSMUSG00000025867	Cplx2	-1.40051	4.47034e-05
2637	ENSMUSG00000024256	Adcyap1	0.998028	4.47083e-05
2638	ENSMUSG00000031755	Bbs2	-1.00618	4.47083e-05
2639	ENSMUSG00000015461	Atf6b	-0.952659	4.498e-05
2640	ENSMUSG00000071359	Tbpl1	0.918022	4.50147e-05
2641	ENSMUSG00000021587	Pcsk1	1.13728	4.51354e-05
2642	ENSMUSG00000001569	Nom1	0.938886	4.51822e-05
2643	ENSMUSG00000025588	Nat1	1.77737	4.51822e-05
2644	ENSMUSG00000027881	Prpf38b	1.05623	4.51954e-05
2645	ENSMUSG00000021661	Ankra2	-1.27065	4.53373e-05
2646	ENSMUSG00000038628	Polr3k	-1.21902	4.53373e-05
2647	ENSMUSG00000042249	Grk3	-1.2184	4.54183e-05
2648	ENSMUSG00000042686	Jph1	-1.02943	4.56633e-05
2649	ENSMUSG00000031458	Coprs	-1.63028	4.56949e-05
2650	ENSMUSG00000035726	Supt16	0.95957	4.58529e-05
2651	ENSMUSG00000006711	D130043K22Rik	-1.38646	4.64094e-05
2652	ENSMUSG00000020175	Rab36	-1.02108	4.64094e-05
2653	ENSMUSG00000111997	Gm5176	1.84622	4.64369e-05
2654	ENSMUSG00000021112	Mpp5	0.967661	4.65197e-05
2655	ENSMUSG00000050335	Lgals3	1.29783	4.65512e-05
2656	ENSMUSG00000039021	Ttc16	1.54602	4.65759e-05
2657	ENSMUSG00000079481	Nhsl2	-1.29517	4.66206e-05
2658	ENSMUSG00000007036	Abhd16a	-1.03085	4.68061e-05
2659	ENSMUSG00000029600	Rita1	-1.11753	4.69628e-05
2660	ENSMUSG00000025630	Hprt	-1.62268	4.71195e-05
2661	ENSMUSG00000029169	Dhx15	0.987589	4.71195e-05
2662	ENSMUSG00000034532	Fbxo16	-1.18329	4.74467e-05
2663	ENSMUSG00000083674	Zfp133-ps	-1.94346	4.74831e-05
2664	ENSMUSG00000035929	H2-Q4	1.12406	4.80656e-05
2665	ENSMUSG00000008999	Bmp7	1.10263	4.80762e-05
2666	ENSMUSG00000038305	Spats2l	-0.963807	4.80762e-05
2667	ENSMUSG00000079685	Ulbp1	1.56151	4.8497e-05
2668	ENSMUSG00000043557	Mdga1	-1.44502	4.86456e-05
2669	ENSMUSG00000028974	Dffa	-1.05852	4.87141e-05
2670	ENSMUSG00000039396	Neil3	1.60449	4.88793e-05
2671	ENSMUSG00000048327	Ckap2l	1.11478	4.9132e-05
2672	ENSMUSG00000050587	Lrrc4c	-1.06412	4.92303e-05
2673	ENSMUSG00000026768	Itga8	1.34266	4.92366e-05
2674	ENSMUSG00000040612	Ildr2	-1.17623	4.95185e-05
2675	ENSMUSG00000043683	Fem1a	-0.993937	4.95222e-05
2676	ENSMUSG00000026585	Kifap3	-1.10217	4.96972e-05
2677	ENSMUSG00000004044	Cavin1	1.04046	4.97264e-05
2678	ENSMUSG00000112121	C230072F16Rik	1.51302	4.98652e-05
2679	ENSMUSG00000000355	Mcts1	-1.68466	5.01825e-05
2680	ENSMUSG00000029219	Slc10a4	1.19943	5.01958e-05
2681	ENSMUSG00000040118	Cacna2d1	-1.07642	5.07127e-05
2682	ENSMUSG00000020287	Mpg	-1.08187	5.07703e-05
2683	ENSMUSG00000038607	Gng10	-1.75061	5.08756e-05
2684	ENSMUSG00000067594	Krt77	-1.46588	5.12673e-05
2685	ENSMUSG00000040140	Tdrd6	1.29303	5.12936e-05
2686	ENSMUSG00000002249	Tead3	1.18937	5.13561e-05
2687	ENSMUSG00000031939	Taf1d	1.51671	5.14988e-05
2688	ENSMUSG00000089951	Zfp968-ps	-1.91407	5.16583e-05
2689	ENSMUSG00000024542	Cep192	1.31294	5.17206e-05
2690	ENSMUSG00000074817	Papolb	1.89952	5.1726e-05
2691	ENSMUSG00000032527	Pccb	-1.23246	5.17635e-05
2692	ENSMUSG00000030245	Golt1b	0.927894	5.22406e-05
2693	ENSMUSG00000034640	Tiparp	1.06192	5.24837e-05
2694	ENSMUSG00000028550	Atg4c	-0.981652	5.2744e-05
2695	ENSMUSG00000043279	Trim56	1.19034	5.27819e-05
2696	ENSMUSG00000020897	Aurkb	1.14936	5.28224e-05
2697	ENSMUSG00000043263	Ifi209	1.60748	5.30999e-05
2698	ENSMUSG00000046470	Sox18	1.45954	5.32059e-05
2699	ENSMUSG00000039715	Wdr34	-1.175	5.33434e-05
2700	ENSMUSG00000026235	Epha4	-1.08684	5.3876e-05
2701	ENSMUSG00000005483	Dnajb1	0.925355	5.39742e-05
2702	ENSMUSG00000047867	Gimap6	1.74017	5.41192e-05
2703	ENSMUSG00000039236	Isg20	1.50095	5.41227e-05
2704	ENSMUSG00000043099	Hic1	1.1357	5.43469e-05
2705	ENSMUSG00000038463	Olfml2b	-1.2683	5.43928e-05
2706	ENSMUSG00000063760	Rnf217	0.95727	5.44692e-05
2707	ENSMUSG00000011154	Cfap161	1.32352	5.44874e-05
2708	ENSMUSG00000026816	Gtf3c5	0.962474	5.46768e-05
2709	ENSMUSG00000078307	AI593442	-0.999854	5.48149e-05
2710	ENSMUSG00000022070	Bora	1.16311	5.48757e-05
2711	ENSMUSG00000003660	Snrnp200	1.26933	5.50891e-05
2712	ENSMUSG00000055313	Pgbd1	-1.3067	5.51252e-05
2713	ENSMUSG00000107667	C530044C16Rik	1.47441	5.51959e-05
2714	ENSMUSG00000025777	Gdap1	-1.02163	5.52764e-05
2715	ENSMUSG00000059810	Rgs3	1.13405	5.55515e-05
2716	ENSMUSG00000066148	Prpf4	0.992344	5.56194e-05
2717	ENSMUSG00000001999	Blvra	-1.5382	5.56242e-05
2718	ENSMUSG00000032567	Aste1	0.995274	5.5965e-05
2719	ENSMUSG00000075296	Aldh3b2	-1.49206	5.63684e-05
2720	ENSMUSG00000074171	Gm6658	-1.91431	5.64522e-05
2721	ENSMUSG00000052676	Zmat1	-1.49932	5.67747e-05
2722	ENSMUSG00000020309	Chac2	-1.52745	5.69496e-05
2723	ENSMUSG00000015981	Stk32c	-1.0086	5.70085e-05
2724	ENSMUSG00000061111	Mcrip1	-1.52421	5.7112e-05
2725	ENSMUSG00000042675	Ypel3	-1.30035	5.73034e-05
2726	ENSMUSG00000028295	Smim8	-1.76959	5.73882e-05
2727	ENSMUSG00000047227	Gm527	-1.26405	5.73885e-05
2728	ENSMUSG00000059323	Tonsl	-1.65351	5.75489e-05
2729	ENSMUSG00000074578	Zfas1	2.03988	5.75489e-05
2730	ENSMUSG00000051147	Nat2	1.60885	5.75915e-05
2731	ENSMUSG00000002803	Btbd6	-0.94012	5.78032e-05
2732	ENSMUSG00000019878	Hsf2	0.945216	5.79205e-05
2733	ENSMUSG00000027811	4930579G24Rik	1.30633	5.79205e-05
2734	ENSMUSG00000050705	2310061I04Rik	-0.948656	5.79469e-05
2735	ENSMUSG00000021993	Mipep	-0.962064	5.81172e-05
2736	ENSMUSG00000039257	Vstm2b	-1.0616	5.81172e-05
2737	ENSMUSG00000042308	Setd1a	1.14799	5.81253e-05
2738	ENSMUSG00000042787	Exog	0.934027	5.81253e-05
2739	ENSMUSG00000044033	Ccdc141	1.15888	5.83761e-05
2740	ENSMUSG00000033031	Cip2a	0.992926	5.84257e-05
2741	ENSMUSG00000032184	Lysmd2	-1.47998	5.96243e-05
2742	ENSMUSG00000053574	4930563E22Rik	-1.38766	5.97083e-05
2743	ENSMUSG00000040084	Bub1b	1.2197	5.98132e-05
2744	ENSMUSG00000072772	Grcc10	-2.0576	5.99006e-05
2745	ENSMUSG00000027603	Ggt7	-1.01293	6.00048e-05
2746	ENSMUSG00000028973	Abcb8	-0.964606	6.00826e-05
2747	ENSMUSG00000055022	Cntn1	-1.13731	6.01505e-05
2748	ENSMUSG00000028630	Dyrk2	-0.914498	6.03182e-05
2749	ENSMUSG00000033717	Adra2a	-0.957282	6.03182e-05
2750	ENSMUSG00000051730	Mettl5	-1.74871	6.03182e-05
2751	ENSMUSG00000050511	Oprd1	-2.1785	6.07204e-05
2752	ENSMUSG00000070366	Plpp4	-1.56042	6.07583e-05
2753	ENSMUSG00000021273	Fdft1	-1.16216	6.09089e-05
2754	ENSMUSG00000023484	Prph	-1.39747	6.11481e-05
2755	ENSMUSG00000058498	Rnf207	-1.50636	6.11481e-05
2756	ENSMUSG00000049907	Rasl11b	1.01437	6.12282e-05
2757	ENSMUSG00000024120	Lrpprc	-0.934014	6.15666e-05
2758	ENSMUSG00000018459	Slc13a3	1.16192	6.16951e-05
2759	ENSMUSG00000036054	Sugp2	-0.96756	6.17407e-05
2760	ENSMUSG00000039452	Snx22	-1.21407	6.18185e-05
2761	ENSMUSG00000026355	Mcm6	0.968236	6.19251e-05
2762	ENSMUSG00000027300	Ubox5	1.03017	6.19251e-05
2763	ENSMUSG00000062376	Borcs7	-1.24552	6.20173e-05
2764	ENSMUSG00000042032	Mat2b	-1.2344	6.21662e-05
2765	ENSMUSG00000041754	Trem3	2.01318	6.23177e-05
2766	ENSMUSG00000096995	2810029C07Rik	-1.13966	6.25639e-05
2767	ENSMUSG00000022322	Shcbp1	1.19628	6.27883e-05
2768	ENSMUSG00000046139	Patl1	1.29159	6.31337e-05
2769	ENSMUSG00000055720	Ubl7	-0.907631	6.33254e-05
2770	ENSMUSG00000022033	Pbk	1.0592	6.35251e-05
2771	ENSMUSG00000028005	Gucy1b1	-1.04174	6.36102e-05
2772	ENSMUSG00000025225	Nfkb2	1.10079	6.38413e-05
2773	ENSMUSG00000051243	Islr2	-1.16837	6.45441e-05
2774	ENSMUSG00000020907	Rcvrn	1.87677	6.45544e-05
2775	ENSMUSG00000036223	Ska1	1.47968	6.45701e-05
2776	ENSMUSG00000031823	Zdhhc7	0.961641	6.47851e-05
2777	ENSMUSG00000109157	Gm44829	1.28762	6.47906e-05
2778	ENSMUSG00000043017	Ptgir	1.90811	6.47924e-05
2779	ENSMUSG00000047030	Spata2	0.985517	6.52148e-05
2780	ENSMUSG00000029559	2210016L21Rik	-1.19443	6.55507e-05
2781	ENSMUSG00000028133	Rwdd3	-1.48653	6.59609e-05
2782	ENSMUSG00000085913	Gm15601	1.69464	6.60586e-05
2783	ENSMUSG00000036745	Ttll7	-0.962182	6.61761e-05
2784	ENSMUSG00000021820	Camk2g	-0.966513	6.62795e-05
2785	ENSMUSG00000021629	Slc30a5	0.930578	6.66044e-05
2786	ENSMUSG00000034371	Tkfc	-1.01062	6.67905e-05
2787	ENSMUSG00000017713	Tha1	-1.56798	6.69007e-05
2788	ENSMUSG00000026289	Atg16l1	0.97241	6.69007e-05
2789	ENSMUSG00000020454	Eif4enif1	0.970686	6.70745e-05
2790	ENSMUSG00000038697	Taf5l	0.965824	6.71372e-05
2791	ENSMUSG00000003531	Dgcr6	-1.57887	6.71877e-05
2792	ENSMUSG00000029816	Gpnmb	1.21551	6.72824e-05
2793	ENSMUSG00000050947	Amigo1	-1.03652	6.72824e-05
2794	ENSMUSG00000022864	D16Ertd472e	1.21289	6.7366e-05
2795	ENSMUSG00000044244	Il20rb	1.42658	6.74775e-05
2796	ENSMUSG00000010057	Nprl2	-1.32399	6.7643e-05
2797	ENSMUSG00000028949	Smarcd3	-1.22472	6.79735e-05
2798	ENSMUSG00000060923	Acyp2	-1.88495	6.80412e-05
2799	ENSMUSG00000002222	Rmnd5a	1.06295	6.8184e-05
2800	ENSMUSG00000057789	Bak1	0.954914	6.8184e-05
2801	ENSMUSG00000030032	Wdr54	-1.60313	6.82292e-05
2802	ENSMUSG00000020473	Aebp1	1.17259	6.85317e-05
2803	ENSMUSG00000057531	Dtnbp1	-1.19538	6.85317e-05
2804	ENSMUSG00000070394	Tmem256	-2.55538	6.85755e-05
2805	ENSMUSG00000035948	Acss3	1.4666	6.85917e-05
2806	ENSMUSG00000024791	Cdca5	1.29989	6.8605e-05
2807	ENSMUSG00000108228	6430584L05Rik	-1.82678	6.86965e-05
2808	ENSMUSG00000005686	Ampd3	1.33764	6.88428e-05
2809	ENSMUSG00000032537	Ephb1	-0.967162	6.88525e-05
2810	ENSMUSG00000030521	Mphosph10	1.15342	6.90875e-05
2811	ENSMUSG00000059493	Nhs	-1.00822	6.90875e-05
2812	ENSMUSG00000070498	Tmem132b	-1.26138	6.92869e-05
2813	ENSMUSG00000015749	Anp32e	-0.937255	6.95677e-05
2814	ENSMUSG00000024037	Wdr4	0.969012	6.95887e-05
2815	ENSMUSG00000020335	Zfp354b	-1.3269	6.98888e-05
2816	ENSMUSG00000073236	2500004C02Rik	-1.38324	6.9889e-05
2817	ENSMUSG00000034265	Zdhhc14	-0.96678	7.02731e-05
2818	ENSMUSG00000054951	9130008F23Rik	1.57345	7.0995e-05
2819	ENSMUSG00000055403	4933427D06Rik	1.59179	7.10989e-05
2820	ENSMUSG00000022897	Dyrk1a	1.1617	7.12267e-05
2821	ENSMUSG00000006127	Inpp5k	-0.957925	7.12653e-05
2822	ENSMUSG00000028051	Hcn3	-1.1181	7.1387e-05
2823	ENSMUSG00000057246	BC051142	-1.77552	7.1425e-05
2824	ENSMUSG00000028494	Plin2	1.06273	7.1434e-05
2825	ENSMUSG00000044496	2510039O18Rik	0.915722	7.1434e-05
2826	ENSMUSG00000110424	1700012D14Rik	-1.43206	7.14793e-05
2827	ENSMUSG00000031568	Rwdd4a	1.01105	7.191e-05
2828	ENSMUSG00000035653	Lrfn5	-1.10279	7.22713e-05
2829	ENSMUSG00000021065	Fut8	-0.932443	7.23832e-05
2830	ENSMUSG00000021219	Rgs6	-1.1227	7.33901e-05
2831	ENSMUSG00000086536	Gm12264	1.4296	7.33901e-05
2832	ENSMUSG00000022664	Slc35a5	-0.918921	7.36973e-05
2833	ENSMUSG00000053219	Raet1e	1.49654	7.37216e-05
2834	ENSMUSG00000003279	Dlgap1	-1.01704	7.38332e-05
2835	ENSMUSG00000020448	Rnf185	0.925531	7.39092e-05
2836	ENSMUSG00000056486	Chn1	-1.09944	7.46271e-05
2837	ENSMUSG00000071076	Jund	1.19651	7.47549e-05
2838	ENSMUSG00000007216	Zfp775	-1.06976	7.4845e-05
2839	ENSMUSG00000039963	Ccdc40	1.14588	7.4845e-05
2840	ENSMUSG00000021365	Nedd9	1.18185	7.49311e-05
2841	ENSMUSG00000026153	Fam135a	1.07675	7.49311e-05
2842	ENSMUSG00000033542	Arhgef5	1.28501	7.57979e-05
2843	ENSMUSG00000041231	Ublcp1	-0.94018	7.59855e-05
2844	ENSMUSG00000024773	Atg2a	-1.12525	7.71231e-05
2845	ENSMUSG00000047888	Tnrc6b	-0.931248	7.71905e-05
2846	ENSMUSG00000034773	Hrob	1.39776	7.74491e-05
2847	ENSMUSG00000004633	Chn2	-0.939988	7.7656e-05
2848	ENSMUSG00000051246	Msantd1	1.47797	7.7753e-05
2849	ENSMUSG00000103532	Gm4430	-1.86374	7.82994e-05
2850	ENSMUSG00000027338	Prnd	1.06859	7.84729e-05
2851	ENSMUSG00000032606	Nicn1	-1.27859	7.86375e-05
2852	ENSMUSG00000030268	Bcat1	0.968357	7.88354e-05
2853	ENSMUSG00000026519	Tmem63a	1.12685	7.90226e-05
2854	ENSMUSG00000007872	Id3	-1.3216	7.92003e-05
2855	ENSMUSG00000026154	Sdhaf4	-2.08236	7.95446e-05
2856	ENSMUSG00000086119	Gm2415	-0.957405	7.95446e-05
2857	ENSMUSG00000049721	Gal3st1	-1.6511	8.01037e-05
2858	ENSMUSG00000048787	Dcun1d3	0.94901	8.06324e-05
2859	ENSMUSG00000020638	Cmpk2	-0.983251	8.0637e-05
2860	ENSMUSG00000017167	Cntnap1	-1.28579	8.07676e-05
2861	ENSMUSG00000036646	Man1b1	0.953254	8.10257e-05
2862	ENSMUSG00000046463	5930403N24Rik	-1.59337	8.1341e-05
2863	ENSMUSG00000009076	Zmat5	-1.77468	8.17669e-05
2864	ENSMUSG00000040883	Tmem205	-1.47838	8.18512e-05
2865	ENSMUSG00000041915	Ammecr1l	0.967878	8.18781e-05
2866	ENSMUSG00000066043	Phactr4	1.2781	8.19503e-05
2867	ENSMUSG00000037458	Azin1	-1.00604	8.24293e-05
2868	ENSMUSG00000025236	Adpgk	0.975999	8.25581e-05
2869	ENSMUSG00000034110	Kctd7	-0.974072	8.26524e-05
2870	ENSMUSG00000039232	Stx11	1.33074	8.27363e-05
2871	ENSMUSG00000028545	Bend5	-1.0684	8.34754e-05
2872	ENSMUSG00000007777	0610009B22Rik	-1.38224	8.42925e-05
2873	ENSMUSG00000050761	Gp1bb	-1.65352	8.44333e-05
2874	ENSMUSG00000067148	Polr1c	1.07331	8.44333e-05
2875	ENSMUSG00000027955	Gask1b	0.99665	8.44538e-05
2876	ENSMUSG00000079511	Gm42688	1.20683	8.46715e-05
2877	ENSMUSG00000104965	Gm43437	1.14367	8.49214e-05
2878	ENSMUSG00000078656	Vps25	-1.09206	8.52362e-05
2879	ENSMUSG00000029868	Trpv6	-1.55333	8.53054e-05
2880	ENSMUSG00000002699	Lcp2	1.23583	8.53439e-05
2881	ENSMUSG00000030754	Copb1	0.894387	8.57571e-05
2882	ENSMUSG00000097615	Gm2061	-1.40502	8.57641e-05
2883	ENSMUSG00000005470	Asf1b	1.34194	8.63348e-05
2884	ENSMUSG00000030145	Zfp248	0.952048	8.6998e-05
2885	ENSMUSG00000066880	Zfp617	-1.06248	8.72646e-05
2886	ENSMUSG00000034792	Gna15	1.59772	8.75938e-05
2887	ENSMUSG00000078765	U2af1l4	-1.1161	8.75938e-05
2888	ENSMUSG00000023147	Get1	-0.907032	8.78333e-05
2889	ENSMUSG00000009013	Dynll1	-1.67924	8.83435e-05
2890	ENSMUSG00000028807	Zbtb8a	-1.09384	8.83905e-05
2891	ENSMUSG00000032737	Inppl1	1.30043	8.86744e-05
2892	ENSMUSG00000031982	Arv1	0.995432	8.87024e-05
2893	ENSMUSG00000035105	Egln3	-0.963	8.87186e-05
2894	ENSMUSG00000060803	Gstp1	-1.43264	8.92024e-05
2895	ENSMUSG00000000275	Trim25	1.20835	8.92453e-05
2896	ENSMUSG00000054702	Ap1s3	1.37931	8.94149e-05
2897	ENSMUSG00000004360	9330159F19Rik	-0.890512	8.98165e-05
2898	ENSMUSG00000022946	Dop1b	-1.22854	8.99559e-05
2899	ENSMUSG00000031155	Pim2	-1.10779	9.00635e-05
2900	ENSMUSG00000022425	Enpp2	-0.917314	9.00711e-05
2901	ENSMUSG00000021835	Bmp4	1.31971	9.01392e-05
2902	ENSMUSG00000075266	Cenpw	-1.66087	9.01392e-05
2903	ENSMUSG00000028398	Dmac1	-1.64128	9.09709e-05
2904	ENSMUSG00000035258	Abi3bp	-1.40963	9.09709e-05
2905	ENSMUSG00000063698	Sfxn4	-1.35931	9.14947e-05
2906	ENSMUSG00000024952	Rps6ka4	-0.936967	9.16328e-05
2907	ENSMUSG00000031995	St14	1.02471	9.17831e-05
2908	ENSMUSG00000060279	Ap2a1	-1.10931	9.1886e-05
2909	ENSMUSG00000044086	Lmod3	2.15402	9.22095e-05
2910	ENSMUSG00000034839	Larp6	-0.975445	9.23504e-05
2911	ENSMUSG00000104148	Pcdha2	-0.942875	9.2393e-05
2912	ENSMUSG00000079003	Samd1	-0.994453	9.27777e-05
2913	ENSMUSG00000027678	Ncoa3	1.29273	9.31179e-05
2914	ENSMUSG00000023345	Poc1a	-1.24867	9.31777e-05
2915	ENSMUSG00000024831	Ighmbp2	0.959381	9.31777e-05
2916	ENSMUSG00000029439	Sfswap	0.893482	9.33631e-05
2917	ENSMUSG00000034957	Cebpa	0.940807	9.33631e-05
2918	ENSMUSG00000067825	Pex26	0.932176	9.36934e-05
2919	ENSMUSG00000070690	Albfm1	1.63239	9.39866e-05
2920	ENSMUSG00000020899	Pfas	1.09238	9.40758e-05
2921	ENSMUSG00000108917	Gm38451	1.54927	9.41227e-05
2922	ENSMUSG00000041238	Rbbp8	0.942882	9.43035e-05
2923	ENSMUSG00000042873	Lhfpl4	-0.940005	9.471e-05
2924	ENSMUSG00000107068	Gm42742	-1.05528	9.471e-05
2925	ENSMUSG00000021313	Ryr2	-1.28727	9.4856e-05
2926	ENSMUSG00000026787	Gad2	-1.0831	9.52317e-05
2927	ENSMUSG00000023572	Ccndbp1	-1.15848	9.57002e-05
2928	ENSMUSG00000039137	Whrn	1.18488	9.57359e-05
2929	ENSMUSG00000034891	Sncb	-1.04016	9.60354e-05
2930	ENSMUSG00000026198	Abcb6	-0.922512	9.60383e-05
2931	ENSMUSG00000025409	Mbd6	1.24561	9.64952e-05
2932	ENSMUSG00000048218	Amigo2	-1.14342	9.698e-05
2933	ENSMUSG00000028645	Slc2a1	0.927488	9.72834e-05
2934	ENSMUSG00000019762	Iyd	-1.47826	9.75498e-05
2935	ENSMUSG00000021589	Rhobtb3	0.94405	9.79239e-05
2936	ENSMUSG00000111082	Gm30934	1.47738	9.79794e-05
2937	ENSMUSG00000109244	Gm44751	1.4976	9.84078e-05
2938	ENSMUSG00000024660	Incenp	0.959715	9.84739e-05
2939	ENSMUSG00000091890	A830073O21Rik	-1.43138	9.87754e-05
2940	ENSMUSG00000027341	Tmem230	-1.03672	9.88197e-05
2941	ENSMUSG00000059149	Mfsd4a	-0.932484	9.9284e-05
2942	ENSMUSG00000006315	Tmem147	-1.20179	9.94808e-05
2943	ENSMUSG00000052031	Tagap1	0.894818	9.94808e-05
2944	ENSMUSG00000054814	Usp46	-0.962292	0.000100028
2945	ENSMUSG00000109829	Gm45605	-1.29372	0.000100256
2946	ENSMUSG00000097820	E530011L22Rik	-1.35776	0.000101133
2947	ENSMUSG00000103473	Gm37696	-1.61463	0.00010118
2948	ENSMUSG00000073650	Catip	1.30377	0.000101438
2949	ENSMUSG00000045534	Kcna5	-1.11502	0.000101625
2950	ENSMUSG00000026854	Usp20	-0.904108	0.000102812
2951	ENSMUSG00000086682	Gm16023	1.50829	0.000103149
2952	ENSMUSG00000027335	Adra1d	-1.206	0.000103402
2953	ENSMUSG00000029833	Trim24	0.894275	0.000103852
2954	ENSMUSG00000025758	Plk4	0.941147	0.000103934
2955	ENSMUSG00000066232	Ipo7	1.00884	0.000103934
2956	ENSMUSG00000033981	Gria2	-1.13678	0.000104453
2957	ENSMUSG00000026475	Rgs16	1.02609	0.000105136
2958	ENSMUSG00000071714	Csf2rb2	1.66932	0.000105136
2959	ENSMUSG00000029701	Rbm28	0.890276	0.000105429
2960	ENSMUSG00000039530	Tusc3	-1.27304	0.000105978
2961	ENSMUSG00000037544	Dlgap5	1.43278	0.000106313
2962	ENSMUSG00000020359	Phykpl	1.00323	0.000106685
2963	ENSMUSG00000022123	Scel	-1.60068	0.000107524
2964	ENSMUSG00000019817	Plagl1	0.997701	0.000107703
2965	ENSMUSG00000002814	Top3a	1.14072	0.000107941
2966	ENSMUSG00000027171	Prrg4	1.64985	0.000107967
2967	ENSMUSG00000048922	Cdca2	1.21056	0.000107967
2968	ENSMUSG00000018983	E2f2	1.30532	0.00010801
2969	ENSMUSG00000021967	Mrpl57	-1.52868	0.000108107
2970	ENSMUSG00000036295	Lrrn3	-0.92013	0.000108293
2971	ENSMUSG00000037872	Ackr1	-1.07237	0.000109088
2972	ENSMUSG00000020364	Zfp354a	0.960516	0.000109238
2973	ENSMUSG00000041431	Ccnb1	1.0312	0.000109238
2974	ENSMUSG00000050222	Il17d	-1.48641	0.000109238
2975	ENSMUSG00000055041	Commd5	-1.58035	0.000109238
2976	ENSMUSG00000030609	Aen	0.890203	0.000110023
2977	ENSMUSG00000107201	5930420M18Rik	-1.37568	0.000110023
2978	ENSMUSG00000021327	Zkscan3	0.895577	0.00011015
2979	ENSMUSG00000092216	Gm19345	-1.36332	0.00011015
2980	ENSMUSG00000023075	Akirin1	0.977317	0.000110464
2981	ENSMUSG00000052673	Gm9887	1.62885	0.000110678
2982	ENSMUSG00000036073	Galt	-1.04298	0.000112454
2983	ENSMUSG00000046269	Usp27x	-0.997978	0.000112499
2984	ENSMUSG00000039108	Lsm14b	-0.915419	0.000112534
2985	ENSMUSG00000055116	Arntl	0.941545	0.000112774
2986	ENSMUSG00000032548	Slco2a1	1.27337	0.000112937
2987	ENSMUSG00000019865	Nmbr	1.10989	0.000113
2988	ENSMUSG00000034789	Rab24	-1.43704	0.000113665
2989	ENSMUSG00000021428	Riok1	1.1623	0.000113845
2990	ENSMUSG00000030602	Pak4	0.972119	0.000114047
2991	ENSMUSG00000040618	Pck2	0.990726	0.000114646
2992	ENSMUSG00000074247	Dda1	-0.966058	0.000114698
2993	ENSMUSG00000037710	Cisd1	-1.7908	0.000114862
2994	ENSMUSG00000078771	Evi2a	1.30625	0.000114862
2995	ENSMUSG00000015340	Cybb	1.27327	0.000115328
2996	ENSMUSG00000020258	Glyctk	-1.32916	0.000115328
2997	ENSMUSG00000045259	Klhdc9	-1.4748	0.000115328
2998	ENSMUSG00000056812	St8sia3	-0.949289	0.000115328
2999	ENSMUSG00000032376	Usp3	0.969566	0.000115563
3000	ENSMUSG00000038611	Phrf1	0.964726	0.000116087
3001	ENSMUSG00000069844	Sco1	0.958075	0.00011637
3002	ENSMUSG00000054204	Alkal2	1.44894	0.00011672
3003	ENSMUSG00000021217	Tshz3	-0.995832	0.000116775
3004	ENSMUSG00000035864	Syt1	-1.22296	0.000116936
3005	ENSMUSG00000033949	Trim36	1.32969	0.000117774
3006	ENSMUSG00000036098	Myrf	1.65904	0.000118761
3007	ENSMUSG00000032498	Mlh1	-0.941561	0.000119036
3008	ENSMUSG00000049985	Ankrd55	-1.17894	0.000119242
3009	ENSMUSG00000035372	1810055G02Rik	0.965133	0.000119372
3010	ENSMUSG00000023935	Spats1	-1.44689	0.00011956
3011	ENSMUSG00000000759	Tubgcp3	0.909773	0.000119776
3012	ENSMUSG00000039701	Usp53	1.09663	0.000120149
3013	ENSMUSG00000041912	Tdrkh	-0.917415	0.000120476
3014	ENSMUSG00000040035	Disp2	-1.22488	0.000120738
3015	ENSMUSG00000039154	Shd	-1.08511	0.000121367
3016	ENSMUSG00000006576	Slc4a3	-1.02539	0.000122489
3017	ENSMUSG00000075227	Znhit2	-1.63083	0.000122616
3018	ENSMUSG00000034311	Kif4	1.02488	0.000122756
3019	ENSMUSG00000041406	BC055324	1.31481	0.000122756
3020	ENSMUSG00000111390	Gm48796	1.14268	0.000122777
3021	ENSMUSG00000022952	Runx1	1.46126	0.000123229
3022	ENSMUSG00000018160	Med1	0.942105	0.000123269
3023	ENSMUSG00000050623	Catsperz	-1.75274	0.000123311
3024	ENSMUSG00000105957	Gm43254	-1.39454	0.000123311
3025	ENSMUSG00000012819	Cdh23	-1.48022	0.000123732
3026	ENSMUSG00000097057	Gm17638	1.34921	0.000123732
3027	ENSMUSG00000044042	Fmn1	-1.03286	0.000124864
3028	ENSMUSG00000056476	Med12l	-1.24068	0.000125082
3029	ENSMUSG00000034748	Sirt6	-0.954878	0.000125714
3030	ENSMUSG00000027737	Slc7a11	1.05579	0.000126115
3031	ENSMUSG00000040537	Adam22	-1.12549	0.000126834
3032	ENSMUSG00000041720	Pi4ka	-1.39004	0.000127643
3033	ENSMUSG00000095440	Fignl2	1.35308	0.000127832
3034	ENSMUSG00000028832	Stmn1	-1.83642	0.000128384
3035	ENSMUSG00000051285	Pcmtd1	-0.931251	0.000128666
3036	ENSMUSG00000031224	Magee2	-1.11583	0.000129465
3037	ENSMUSG00000063172	Hspb11	-1.58712	0.000129517
3038	ENSMUSG00000086843	E030013I19Rik	-1.68783	0.000129678
3039	ENSMUSG00000004768	Rab23	0.89338	0.000130175
3040	ENSMUSG00000074211	Sdhaf1	-1.24833	0.000130329
3041	ENSMUSG00000102425	Gm26616	2.09689	0.00013055
3042	ENSMUSG00000109394	A230057D06Rik	-1.3435	0.000131044
3043	ENSMUSG00000026311	Asb1	-1.02513	0.000131184
3044	ENSMUSG00000113070	Gm48420	-2.83001	0.000131611
3045	ENSMUSG00000025580	Eif4a3	1.00996	0.000131747
3046	ENSMUSG00000033502	Cdc14a	1.17029	0.000131853
3047	ENSMUSG00000025731	Mettl26	-1.33214	0.000132127
3048	ENSMUSG00000028931	Kcnab2	-0.939736	0.000132127
3049	ENSMUSG00000113186	A330076C08Rik	1.56904	0.000132127
3050	ENSMUSG00000022022	Mtrf1	-1.15339	0.000132415
3051	ENSMUSG00000027967	Neurog2	-1.68943	0.000132979
3052	ENSMUSG00000038982	Bloc1s5	-1.0754	0.00013318
3053	ENSMUSG00000022601	Zbtb11	1.00865	0.000133667
3054	ENSMUSG00000000881	Dlg3	-1.02756	0.000133978
3055	ENSMUSG00000035799	Twist1	1.31732	0.000134228
3056	ENSMUSG00000014243	Zswim7	-1.8986	0.000134752
3057	ENSMUSG00000009378	Slc16a12	1.06355	0.000134771
3058	ENSMUSG00000029730	Mcm7	0.981509	0.000134789
3059	ENSMUSG00000045664	Cdc42ep2	-1.15201	0.000134869
3060	ENSMUSG00000075514	Gm13375	-1.12146	0.000135259
3061	ENSMUSG00000029822	Osbpl3	0.941076	0.000135874
3062	ENSMUSG00000037730	Mynn	0.996512	0.000135989
3063	ENSMUSG00000040652	Oaz2	-0.921111	0.000136069
3064	ENSMUSG00000026452	Syt2	-1.54813	0.000136554
3065	ENSMUSG00000035629	Rubcn	1.0903	0.000136678
3066	ENSMUSG00000027883	Gpsm2	0.945003	0.000137323
3067	ENSMUSG00000073435	Nme3	-2.01842	0.000137323
3068	ENSMUSG00000030376	Slc8a2	-1.39831	0.000137679
3069	ENSMUSG00000039763	Dnajc28	-1.01138	0.000138585
3070	ENSMUSG00000021032	Ngb	-1.32547	0.000138898
3071	ENSMUSG00000097793	Gm17259	-1.47673	0.000139413
3072	ENSMUSG00000029056	Pank4	0.898991	0.000139497
3073	ENSMUSG00000010609	Psen2	-1.05048	0.000139768
3074	ENSMUSG00000013833	Med16	-0.875836	0.000139768
3075	ENSMUSG00000026443	Lrrn2	-0.857396	0.000139768
3076	ENSMUSG00000021607	Mrpl36	-1.44693	0.000140712
3077	ENSMUSG00000020639	Pfn4	-1.14115	0.000141728
3078	ENSMUSG00000074733	Zfp950	-1.05268	0.000142535
3079	ENSMUSG00000041119	Pde9a	-0.96994	0.000142633
3080	ENSMUSG00000047407	Tgif1	1.13821	0.000142633
3081	ENSMUSG00000042596	Tfap2d	-1.37941	0.000143122
3082	ENSMUSG00000031539	Ap3m2	-0.905331	0.000143852
3083	ENSMUSG00000060985	Tdrd5	-1.45438	0.000143852
3084	ENSMUSG00000078931	Pdf	-1.03931	0.000143852
3085	ENSMUSG00000030350	Prmt8	-0.94597	0.000145832
3086	ENSMUSG00000025060	Slk	1.03776	0.000146078
3087	ENSMUSG00000020163	Uqcr11	-1.75805	0.000146116
3088	ENSMUSG00000020905	Usp43	-0.957044	0.000146177
3089	ENSMUSG00000024537	Psmg2	-1.51687	0.000146177
3090	ENSMUSG00000106990	Gm42547	1.15739	0.000148082
3091	ENSMUSG00000033075	Senp1	1.13598	0.000148157
3092	ENSMUSG00000054752	Fsd1l	1.10157	0.000148157
3093	ENSMUSG00000050914	Ankrd37	1.78943	0.000149033
3094	ENSMUSG00000041616	Nppa	-1.90092	0.000149681
3095	ENSMUSG00000111063	Zkscan7	1.16341	0.000149718
3096	ENSMUSG00000004730	Adgre1	1.06241	0.000150107
3097	ENSMUSG00000021938	Pspc1	-0.880365	0.000150407
3098	ENSMUSG00000025464	Paox	-0.948005	0.000150641
3099	ENSMUSG00000026788	Zbtb43	0.995182	0.000150644
3100	ENSMUSG00000016763	Scube1	-1.18557	0.000150816
3101	ENSMUSG00000055447	Cd47	-0.9108	0.000151079
3102	ENSMUSG00000000031	H19	1.58902	0.000151539
3103	ENSMUSG00000078495	Zfp984	1.09437	0.000152101
3104	ENSMUSG00000038412	Higd1a	-1.31995	0.000152468
3105	ENSMUSG00000060950	Trmt61a	-0.912141	0.000152544
3106	ENSMUSG00000062151	Unc13c	-0.923833	0.000153018
3107	ENSMUSG00000022768	Ccdc116	-1.20133	0.000153734
3108	ENSMUSG00000025529	Zfp711	0.863066	0.000154118
3109	ENSMUSG00000113902	Ndufb1-ps	-1.93756	0.000154118
3110	ENSMUSG00000034488	Edil3	-0.87291	0.000154236
3111	ENSMUSG00000020218	Wif1	-1.39857	0.000155939
3112	ENSMUSG00000039531	Zup1	0.982662	0.000155939
3113	ENSMUSG00000030110	Ret	1.32599	0.000156968
3114	ENSMUSG00000030279	C2cd5	-0.98724	0.000156968
3115	ENSMUSG00000097919	Gm27021	1.75693	0.000157342
3116	ENSMUSG00000024082	Ndufaf7	-1.11775	0.000157859
3117	ENSMUSG00000007458	M6pr	0.917181	0.000158814
3118	ENSMUSG00000010154	Spire2	-0.930228	0.000159502
3119	ENSMUSG00000045038	Prkce	-1.0238	0.000159722
3120	ENSMUSG00000069895	Atxn1l	1.14454	0.000160413
3121	ENSMUSG00000032300	1700017B05Rik	1.0084	0.000160883
3122	ENSMUSG00000005370	Msh6	0.87771	0.000160954
3123	ENSMUSG00000037605	Adgrl3	-0.866997	0.000161143
3124	ENSMUSG00000056313	Tcim	1.26146	0.000161143
3125	ENSMUSG00000027324	Rpusd2	1.08589	0.000161271
3126	ENSMUSG00000087178	A230056P14Rik	-1.19782	0.000161742
3127	ENSMUSG00000025370	Cdh9	-1.04417	0.000162445
3128	ENSMUSG00000020785	Camkk1	-0.943372	0.000163558
3129	ENSMUSG00000026032	Ndufb3	-1.76363	0.000164432
3130	ENSMUSG00000036768	Kif15	1.06048	0.000164432
3131	ENSMUSG00000022111	Uchl3	-1.38516	0.000165543
3132	ENSMUSG00000053565	Eif3k	-1.40166	0.000166186
3133	ENSMUSG00000110598	Gm45854	1.60483	0.00016622
3134	ENSMUSG00000023830	Igf2r	1.41474	0.000166525
3135	ENSMUSG00000066406	Akap13	1.12575	0.000166826
3136	ENSMUSG00000027950	Chrnb2	-0.914655	0.000166866
3137	ENSMUSG00000051705	Senp8	-1.10053	0.000166958
3138	ENSMUSG00000015120	Ube2i	0.878996	0.000167347
3139	ENSMUSG00000061024	Rrs1	0.913255	0.000167347
3140	ENSMUSG00000074579	Lekr1	-1.12636	0.000167359
3141	ENSMUSG00000028211	Trp53inp1	1.05533	0.000167479
3142	ENSMUSG00000025889	Snca	-1.49402	0.000167624
3143	ENSMUSG00000035960	Apex1	-1.61452	0.000167624
3144	ENSMUSG00000109812	Gm45640	-2.15028	0.000167624
3145	ENSMUSG00000043518	Rai2	-0.93021	0.000168011
3146	ENSMUSG00000003033	Ap1m1	-0.94698	0.000168457
3147	ENSMUSG00000015312	Gadd45b	1.15097	0.000168562
3148	ENSMUSG00000046782	Ttc6	1.40064	0.000168686
3149	ENSMUSG00000020102	Slc16a7	-1.28874	0.000169044
3150	ENSMUSG00000041396	Mettl18	-1.52131	0.000169353
3151	ENSMUSG00000055782	Abcd2	-0.877733	0.000169427
3152	ENSMUSG00000029012	Orc5	-0.966119	0.000170122
3153	ENSMUSG00000031109	Enox2	-0.908455	0.000171494
3154	ENSMUSG00000092837	Rpph1	-3.17365	0.000171606
3155	ENSMUSG00000050668	Gpatch11	-1.17095	0.000171753
3156	ENSMUSG00000059900	Tmem40	1.79422	0.000172103
3157	ENSMUSG00000053441	Adamts19	1.61766	0.000172108
3158	ENSMUSG00000074521	Gm14327	-1.48809	0.000172364
3159	ENSMUSG00000031015	Swap70	0.938628	0.000172424
3160	ENSMUSG00000110996	Gm36251	1.29401	0.000173053
3161	ENSMUSG00000036197	Gxylt1	0.944254	0.000173248
3162	ENSMUSG00000041309	Nkx6-2	1.28137	0.000173321
3163	ENSMUSG00000033222	Ttf2	1.41448	0.000173846
3164	ENSMUSG00000082229	Nap1l2	-0.997624	0.000174254
3165	ENSMUSG00000002731	Prkra	-1.01159	0.000174545
3166	ENSMUSG00000027108	Ola1	-0.925063	0.000175721
3167	ENSMUSG00000031791	Tmem38a	-0.85904	0.000175914
3168	ENSMUSG00000015943	Bola1	-2.01568	0.000176024
3169	ENSMUSG00000031618	Nr3c2	-1.197	0.000176086
3170	ENSMUSG00000046380	Jrk	-1.13442	0.000176428
3171	ENSMUSG00000047146	Tet1	-1.1188	0.000177217
3172	ENSMUSG00000074039	4930520O04Rik	-1.38942	0.000177582
3173	ENSMUSG00000042460	C1galt1	0.903782	0.000177618
3174	ENSMUSG00000066735	Vkorc1l1	-0.911806	0.000177618
3175	ENSMUSG00000028273	Pdlim5	1.10415	0.000178098
3176	ENSMUSG00000063506	Arhgap22	0.92024	0.000179376
3177	ENSMUSG00000059734	Ndufs8	-1.58459	0.000179594
3178	ENSMUSG00000085271	E130006D01Rik	-1.78808	0.000179744
3179	ENSMUSG00000041079	Rwdd2b	-1.15012	0.000179776
3180	ENSMUSG00000028809	Srrm1	0.857612	0.000179813
3181	ENSMUSG00000026018	Ica1l	-0.897807	0.000180317
3182	ENSMUSG00000029165	Agbl5	-1.16193	0.000180317
3183	ENSMUSG00000058818	Pirb	1.33244	0.000180317
3184	ENSMUSG00000038059	Smim3	0.998662	0.000181419
3185	ENSMUSG00000059895	Ptp4a3	-0.86609	0.000182272
3186	ENSMUSG00000001280	Sp1	1.18521	0.000182817
3187	ENSMUSG00000089768	Tmsb15b1	-2.09261	0.00018322
3188	ENSMUSG00000039316	Rftn1	-0.976955	0.000183257
3189	ENSMUSG00000036764	Dnajc12	-1.35655	0.000184103
3190	ENSMUSG00000039795	Zfand1	-1.10762	0.000184796
3191	ENSMUSG00000110390	Gm45869	1.57732	0.000185178
3192	ENSMUSG00000005078	Jkamp	-1.35939	0.000185499
3193	ENSMUSG00000028233	Tgs1	0.849731	0.000186629
3194	ENSMUSG00000104546	Gm43858	1.73737	0.000186629
3195	ENSMUSG00000054728	Phactr1	-1.01827	0.000186688
3196	ENSMUSG00000038569	Rad9b	-2.70563	0.000186895
3197	ENSMUSG00000057551	Zfp317	0.843247	0.000186895
3198	ENSMUSG00000042210	Abhd14a	-1.11386	0.000187025
3199	ENSMUSG00000032400	Zwilch	1.0818	0.000187679
3200	ENSMUSG00000045237	1110012L19Rik	-1.25069	0.000187679
3201	ENSMUSG00000015854	Cd5l	1.51621	0.000187757
3202	ENSMUSG00000096883	Shisa8	-1.1682	0.000187757
3203	ENSMUSG00000030037	Mrpl53	-1.8913	0.000188307
3204	ENSMUSG00000050410	Tcf19	0.983416	0.000188714
3205	ENSMUSG00000021548	Ccnh	-1.18527	0.000188746
3206	ENSMUSG00000006463	Zdhhc24	-0.933415	0.000190083
3207	ENSMUSG00000032482	Cspg5	-1.01722	0.000190083
3208	ENSMUSG00000039246	Lyplal1	-1.08769	0.000190249
3209	ENSMUSG00000013646	Sh3bp5l	0.878974	0.000190279
3210	ENSMUSG00000059430	Actg2	1.31426	0.000190525
3211	ENSMUSG00000068922	Msto1	-1.1549	0.000190658
3212	ENSMUSG00000113835	Gm19554	1.17455	0.000190658
3213	ENSMUSG00000001445	Mrpl10	-1.10432	0.000190931
3214	ENSMUSG00000066647	Gm5113	-0.896592	0.000191568
3215	ENSMUSG00000026547	Tagln2	0.902884	0.000191653
3216	ENSMUSG00000040701	Ap1g2	-1.29923	0.000192478
3217	ENSMUSG00000020091	Eif4ebp2	1.07973	0.000192479
3218	ENSMUSG00000046341	Gm11223	-1.32966	0.000192479
3219	ENSMUSG00000061589	Dot1l	1.046	0.000193302
3220	ENSMUSG00000078201	Tmem203	-1.0897	0.000194695
3221	ENSMUSG00000105987	AI506816	0.903681	0.000194754
3222	ENSMUSG00000039079	Trhr2	1.48964	0.000194959
3223	ENSMUSG00000031910	Has3	-1.13732	0.000195057
3224	ENSMUSG00000044550	Tceal3	-1.15319	0.000195057
3225	ENSMUSG00000059277	R74862	-1.19477	0.000195057
3226	ENSMUSG00000038576	Susd4	-0.884817	0.000195154
3227	ENSMUSG00000090336	Cfap97d2	1.27096	0.000196016
3228	ENSMUSG00000028690	Mmachc	-0.939763	0.000196119
3229	ENSMUSG00000031143	Ccdc22	-1.12185	0.000196698
3230	ENSMUSG00000026980	Ly75	1.37141	0.000196832
3231	ENSMUSG00000005983	1700037C18Rik	-1.765	0.000197223
3232	ENSMUSG00000002910	Arrdc2	-0.996013	0.000197918
3233	ENSMUSG00000024427	Spry4	0.920586	0.000198259
3234	ENSMUSG00000006095	Tbcb	-1.68993	0.000198906
3235	ENSMUSG00000038957	Edc3	0.848649	0.000199109
3236	ENSMUSG00000052117	D630039A03Rik	1.81114	0.000199745
3237	ENSMUSG00000035064	Eef2k	-0.958352	0.000200813
3238	ENSMUSG00000048583	Igf2	1.24661	0.000201006
3239	ENSMUSG00000029449	Rhof	-0.909201	0.000201293
3240	ENSMUSG00000049323	Smcr8	1.28335	0.00020224
3241	ENSMUSG00000044066	Cep68	-0.922092	0.000202387
3242	ENSMUSG00000089945	Pakap	-0.961215	0.000204667
3243	ENSMUSG00000112478	Gm47761	1.61589	0.000205382
3244	ENSMUSG00000087259	2610035D17Rik	0.987306	0.00020569
3245	ENSMUSG00000025102	3110040N11Rik	-1.50497	0.000205848
3246	ENSMUSG00000071454	Dtnb	-0.88841	0.000206397
3247	ENSMUSG00000028249	Sdcbp	1.03732	0.000206513
3248	ENSMUSG00000043061	Tmem18	-0.856666	0.000206533
3249	ENSMUSG00000057411	Fam173a	-1.73114	0.000206629
3250	ENSMUSG00000029314	Gpat3	0.956233	0.000206741
3251	ENSMUSG00000041974	Spidr	1.08005	0.000207262
3252	ENSMUSG00000024727	Trpm6	1.23433	0.000207704
3253	ENSMUSG00000025429	Pstpip2	-1.64512	0.000208026
3254	ENSMUSG00000097431	Gm26782	-1.10406	0.000208995
3255	ENSMUSG00000022965	Ifngr2	-0.975171	0.000209018
3256	ENSMUSG00000021713	Ppwd1	0.922272	0.000209527
3257	ENSMUSG00000033768	Nrxn2	-1.06544	0.000209782
3258	ENSMUSG00000036402	Gng12	1.01884	0.000210282
3259	ENSMUSG00000062044	Lmtk3	-1.15099	0.000210282
3260	ENSMUSG00000048330	Ric3	0.95154	0.000210387
3261	ENSMUSG00000017550	Atad5	1.04052	0.000210482
3262	ENSMUSG00000022292	Rrm2b	-1.07286	0.000211756
3263	ENSMUSG00000025134	Alyref	1.01214	0.000211756
3264	ENSMUSG00000025949	Pikfyve	1.09683	0.000211756
3265	ENSMUSG00000040028	Elavl1	0.890274	0.000211756
3266	ENSMUSG00000055900	Tmem69	-1.14063	0.00021177
3267	ENSMUSG00000038290	Smg6	0.880826	0.00021221
3268	ENSMUSG00000005615	Pcyt1a	1.06127	0.000212366
3269	ENSMUSG00000062209	Erbb4	-1.22328	0.000212366
3270	ENSMUSG00000059278	Naa38	-1.76819	0.000212387
3271	ENSMUSG00000038122	Tbc1d32	-1.06956	0.000212619
3272	ENSMUSG00000052848	C130026L21Rik	-1.28919	0.000212781
3273	ENSMUSG00000006764	Tph2	-1.35624	0.000212953
3274	ENSMUSG00000044320	1700001O22Rik	-1.4617	0.000213483
3275	ENSMUSG00000030707	Coro1a	-1.20062	0.000213665
3276	ENSMUSG00000027589	Pcmtd2	-0.850139	0.000217178
3277	ENSMUSG00000037725	Ckap2	1.00012	0.000217178
3278	ENSMUSG00000058729	Lin9	1.01495	0.000218433
3279	ENSMUSG00000078864	Gm14322	-1.25569	0.000218627
3280	ENSMUSG00000033781	Asb13	-0.921078	0.00021872
3281	ENSMUSG00000024056	Ndc80	1.18765	0.00022015
3282	ENSMUSG00000031161	Hdac6	-0.941436	0.00022015
3283	ENSMUSG00000018821	Avpi1	-1.6288	0.000220478
3284	ENSMUSG00000028965	Tnfrsf9	1.31944	0.000220566
3285	ENSMUSG00000033021	Gmppa	-0.959758	0.000222776
3286	ENSMUSG00000086191	Zfp652os	-1.79733	0.000222943
3287	ENSMUSG00000026123	Plekhb2	-0.904911	0.000223473
3288	ENSMUSG00000035681	Kcnc2	-1.01881	0.000223988
3289	ENSMUSG00000074807	Gm10762	-1.15643	0.000223988
3290	ENSMUSG00000078452	Raet1d	1.33567	0.000224232
3291	ENSMUSG00000003778	Brd8	0.858638	0.000226181
3292	ENSMUSG00000087380	2210408F21Rik	-1.50525	0.00022621
3293	ENSMUSG00000026031	Cflar	1.00225	0.000226332
3294	ENSMUSG00000044628	Rnf208	-0.942378	0.000226462
3295	ENSMUSG00000041014	Nrg3	-1.02786	0.000226644
3296	ENSMUSG00000054716	Zfp771	-1.6473	0.000227722
3297	ENSMUSG00000079434	Neu2	-1.41747	0.000229355
3298	ENSMUSG00000110949	Nudt8	-1.68254	0.000230335
3299	ENSMUSG00000036655	Colec11	1.55779	0.000230975
3300	ENSMUSG00000028150	Rorc	1.43663	0.000231002
3301	ENSMUSG00000028161	Ppp3ca	-1.40807	0.000231842
3302	ENSMUSG00000011179	Odc1	1.04131	0.000232354
3303	ENSMUSG00000029769	Ccdc136	-0.993951	0.000232354
3304	ENSMUSG00000021033	Gstz1	-0.891029	0.000232501
3305	ENSMUSG00000028614	Ndc1	0.888553	0.000233346
3306	ENSMUSG00000003423	Pih1d1	-1.19234	0.0002339
3307	ENSMUSG00000038250	Usp38	0.834955	0.000234247
3308	ENSMUSG00000039841	Zfp800	0.948416	0.000234247
3309	ENSMUSG00000097585	E230029C05Rik	-1.79401	0.000234247
3310	ENSMUSG00000097080	1700086O06Rik	-1.62783	0.000234375
3311	ENSMUSG00000043913	Ccdc60	1.26707	0.000234722
3312	ENSMUSG00000036180	Gatad2a	0.948914	0.000234816
3313	ENSMUSG00000034820	Cpsf7	0.910939	0.00023685
3314	ENSMUSG00000026979	Psd4	1.49414	0.000237534
3315	ENSMUSG00000036661	Dennd3	1.19214	0.000239107
3316	ENSMUSG00000043346	Gm6741	-1.94731	0.000240385
3317	ENSMUSG00000038429	Usp5	-0.911856	0.000240592
3318	ENSMUSG00000099061	Gm28050	-1.65242	0.000240641
3319	ENSMUSG00000103865	Gm37416	2.07891	0.000241484
3320	ENSMUSG00000038025	Phf2	1.26849	0.000241585
3321	ENSMUSG00000040599	Mis12	0.880063	0.000242155
3322	ENSMUSG00000052291	5330438D12Rik	-1.40046	0.000243861
3323	ENSMUSG00000031387	Renbp	1.18238	0.000245631
3324	ENSMUSG00000022214	Dcaf11	-0.849371	0.000246527
3325	ENSMUSG00000039637	Coro7	-0.92591	0.000246637
3326	ENSMUSG00000048387	Osr1	1.28043	0.000247238
3327	ENSMUSG00000037325	Bbs7	-0.946464	0.00024747
3328	ENSMUSG00000021287	Xrcc3	1.3258	0.000248444
3329	ENSMUSG00000020003	Pex7	-1.22155	0.000249541
3330	ENSMUSG00000039943	Plcb4	-0.862177	0.000250731
3331	ENSMUSG00000052302	Tbc1d30	-1.0785	0.000250731
3332	ENSMUSG00000032803	Cdv3	0.907504	0.000250974
3333	ENSMUSG00000034525	Ice1	1.17499	0.000251888
3334	ENSMUSG00000084843	B230312C02Rik	-1.98803	0.000251888
3335	ENSMUSG00000051412	Vamp7	-1.04295	0.000252748
3336	ENSMUSG00000029016	Clcn6	1.11522	0.00025315
3337	ENSMUSG00000020734	Grin2c	1.20556	0.000253444
3338	ENSMUSG00000032492	Pth1r	-1.21873	0.00025379
3339	ENSMUSG00000062202	Btbd9	0.866564	0.000254269
3340	ENSMUSG00000000811	Txnrd3	-0.945592	0.000255434
3341	ENSMUSG00000073489	Ifi204	1.13026	0.000256125
3342	ENSMUSG00000096991	Gm26789	1.64986	0.000256238
3343	ENSMUSG00000007783	Cpt1c	-0.844609	0.000256359
3344	ENSMUSG00000086924	Gm11766	-2.38104	0.000256359
3345	ENSMUSG00000090223	Pcp4	-1.43778	0.000256386
3346	ENSMUSG00000033429	Mcee	-1.30581	0.000256995
3347	ENSMUSG00000078584	AU022252	-0.872499	0.000257204
3348	ENSMUSG00000069227	Gprin1	-0.915119	0.000258592
3349	ENSMUSG00000070283	Ndufaf3	-1.41099	0.000261299
3350	ENSMUSG00000110156	Gm42067	-2.14835	0.000261299
3351	ENSMUSG00000027651	Rprd1b	0.870707	0.000261384
3352	ENSMUSG00000020228	Helb	1.0329	0.000261452
3353	ENSMUSG00000028773	Fabp3	-1.41777	0.000261953
3354	ENSMUSG00000032313	Tmem266	-0.883433	0.000261953
3355	ENSMUSG00000029469	Ift81	-0.877576	0.000262256
3356	ENSMUSG00000078881	Gm14434	-1.70278	0.000262276
3357	ENSMUSG00000027702	Lrrc34	1.58774	0.000262358
3358	ENSMUSG00000032555	Topbp1	0.923313	0.000263005
3359	ENSMUSG00000040268	Plekha1	0.921825	0.00026304
3360	ENSMUSG00000039055	Eme1	1.3577	0.00026336
3361	ENSMUSG00000002190	Clgn	-0.914015	0.000263774
3362	ENSMUSG00000029420	Rimbp2	-1.24351	0.000264515
3363	ENSMUSG00000083844	Ube2d-ps	-1.12051	0.000265403
3364	ENSMUSG00000021290	Atp5mpl	-2.05143	0.000265907
3365	ENSMUSG00000030532	Hddc3	-1.27494	0.000266413
3366	ENSMUSG00000032109	Nlrx1	0.91118	0.000266413
3367	ENSMUSG00000033597	Caskin1	-1.01765	0.000266413
3368	ENSMUSG00000045404	Kcnk13	0.952159	0.000267859
3369	ENSMUSG00000067924	Rtl8b	-0.934696	0.000268254
3370	ENSMUSG00000023931	Efhb	1.48231	0.000269097
3371	ENSMUSG00000029404	Arl6ip4	-1.37469	0.000270516
3372	ENSMUSG00000029659	Medag	0.947022	0.000271573
3373	ENSMUSG00000090958	Lrrc32	1.17317	0.000271785
3374	ENSMUSG00000041762	Gpr155	-1.01717	0.000273236
3375	ENSMUSG00000041219	Arhgap11a	1.06165	0.000273275
3376	ENSMUSG00000010607	Pigyl	-1.53004	0.000273355
3377	ENSMUSG00000027282	Mtch2	-1.05069	0.000273355
3378	ENSMUSG00000033669	Zfp7	0.881584	0.000273798
3379	ENSMUSG00000025371	Chmp6	-1.05402	0.000273962
3380	ENSMUSG00000050552	Lamtor4	-1.93466	0.000274376
3381	ENSMUSG00000029054	Gabrd	-1.12489	0.000274549
3382	ENSMUSG00000046167	Gldn	1.36293	0.000274773
3383	ENSMUSG00000030393	Zik1	0.896086	0.000275901
3384	ENSMUSG00000002227	Mov10	0.94343	0.000276182
3385	ENSMUSG00000022525	Plaat1	-0.908573	0.000276182
3386	ENSMUSG00000032112	Trappc4	-1.64036	0.000276182
3387	ENSMUSG00000099964	Gm29514	-1.49452	0.000277987
3388	ENSMUSG00000048240	Gng7	-1.02365	0.00027908
3389	ENSMUSG00000109473	B930025P03Rik	-1.28542	0.000281449
3390	ENSMUSG00000018830	Myh11	1.42082	0.000281566
3391	ENSMUSG00000029672	Fam3c	-0.907437	0.000281566
3392	ENSMUSG00000089662	Gm14057	1.45595	0.000281566
3393	ENSMUSG00000026632	Tatdn3	-1.07488	0.000282792
3394	ENSMUSG00000032349	Elovl5	0.897242	0.000283038
3395	ENSMUSG00000014846	Tppp3	1.16687	0.000283098
3396	ENSMUSG00000029780	Nt5c3	-1.13584	0.000284386
3397	ENSMUSG00000019373	Cops3	-1.17845	0.000284466
3398	ENSMUSG00000028551	Cdkn2c	1.01886	0.000284714
3399	ENSMUSG00000014773	Dll1	-0.989838	0.000284765
3400	ENSMUSG00000047534	Mis18bp1	1.19924	0.000285007
3401	ENSMUSG00000051079	Rgs13	1.10346	0.000286025
3402	ENSMUSG00000060798	Intu	0.992011	0.000286025
3403	ENSMUSG00000024873	Cnih2	-1.25067	0.000286717
3404	ENSMUSG00000102976	Zc3h11a	0.888476	0.000286838
3405	ENSMUSG00000051444	Bbs12	-1.03963	0.000287369
3406	ENSMUSG00000024826	Dpf2	0.926937	0.000287758
3407	ENSMUSG00000036968	Cnpy4	0.973043	0.000288689
3408	ENSMUSG00000031922	Cep57	0.991193	0.000289706
3409	ENSMUSG00000009741	Ubp1	0.912959	0.000290295
3410	ENSMUSG00000044014	Npy5r	-1.59223	0.000291338
3411	ENSMUSG00000024911	Fibp	-1.17839	0.00029149
3412	ENSMUSG00000024498	Tcerg1	1.03071	0.000293726
3413	ENSMUSG00000045854	Lyrm2	-1.08254	0.000296042
3414	ENSMUSG00000025185	Loxl4	1.55346	0.000296043
3415	ENSMUSG00000040557	Mettl27	-1.0593	0.000297208
3416	ENSMUSG00000030276	Ttll3	1.28841	0.000297222
3417	ENSMUSG00000063623	C230062I16Rik	-1.27128	0.000297222
3418	ENSMUSG00000028033	Kcnq5	-1.15328	0.000297248
3419	ENSMUSG00000020413	Hus1	1.10315	0.000297597
3420	ENSMUSG00000030659	Nucb2	-1.13463	0.00030236
3421	ENSMUSG00000036955	Kifbp	-0.936739	0.00030236
3422	ENSMUSG00000024474	Ik	-0.865717	0.000302478
3423	ENSMUSG00000027427	Polr3f	0.858825	0.000307096
3424	ENSMUSG00000092035	Peg10	1.18539	0.000309596
3425	ENSMUSG00000036777	Anln	0.980908	0.000310951
3426	ENSMUSG00000078861	Zfp931	-1.12778	0.000310951
3427	ENSMUSG00000046550	Spin2c	-1.47535	0.000311606
3428	ENSMUSG00000032615	Nt5m	-0.936109	0.00031189
3429	ENSMUSG00000038393	Txnip	0.953329	0.000312131
3430	ENSMUSG00000026390	Marco	1.38115	0.000312253
3431	ENSMUSG00000081752	Sms-ps	-1.44197	0.000312546
3432	ENSMUSG00000004591	Pkn2	0.897264	0.000312659
3433	ENSMUSG00000019986	Ahi1	-0.962605	0.000313386
3434	ENSMUSG00000039662	Icmt	0.896155	0.00031339
3435	ENSMUSG00000042476	Abcb4	1.2082	0.000313951
3436	ENSMUSG00000015747	Vps45	-1.13915	0.000315072
3437	ENSMUSG00000045362	Tnfrsf26	1.29824	0.00031525
3438	ENSMUSG00000020773	Trim47	0.992946	0.000316942
3439	ENSMUSG00000039563	2210406O10Rik	-1.65983	0.000317894
3440	ENSMUSG00000027323	Rad51	1.03864	0.00031823
3441	ENSMUSG00000097288	Gm2155	-1.62233	0.000319342
3442	ENSMUSG00000055675	Kbtbd11	-1.19906	0.000320259
3443	ENSMUSG00000038866	Zcchc2	0.977851	0.000320969
3444	ENSMUSG00000040591	1110051M20Rik	-0.866434	0.000321748
3445	ENSMUSG00000006731	B4galnt1	-0.904037	0.00032187
3446	ENSMUSG00000033715	Akr1c14	0.922356	0.00032187
3447	ENSMUSG00000045107	Saysd1	-1.62817	0.000322864
3448	ENSMUSG00000006289	Osgep	-1.23414	0.000323639
3449	ENSMUSG00000027086	Fastkd1	-0.881589	0.000323639
3450	ENSMUSG00000028484	Psip1	-1.48924	0.000323639
3451	ENSMUSG00000042529	Kcnj12	-1.00107	0.000323639
3452	ENSMUSG00000021569	Trip13	1.12203	0.00032421
3453	ENSMUSG00000021704	Mtx3	-0.940118	0.00032421
3454	ENSMUSG00000058444	Map2k5	-0.909427	0.000324744
3455	ENSMUSG00000032118	Fez1	-1.09735	0.000325125
3456	ENSMUSG00000035246	Pcyt1b	-0.990278	0.000325125
3457	ENSMUSG00000086796	4932702P03Rik	1.40066	0.000325125
3458	ENSMUSG00000031825	Crispld2	1.07073	0.000325176
3459	ENSMUSG00000026456	Cyb5r1	0.905218	0.000325873
3460	ENSMUSG00000030138	Bms1	0.825619	0.000326405
3461	ENSMUSG00000027778	Ift80	1.03065	0.000326539
3462	ENSMUSG00000060371	Caln1	-0.910038	0.000326579
3463	ENSMUSG00000010453	Kansl3	1.04883	0.000326694
3464	ENSMUSG00000079415	Cntf	1.37362	0.00032761
3465	ENSMUSG00000091971	Hspa1a	0.959059	0.000329796
3466	ENSMUSG00000046532	Ar	-0.928928	0.00033053
3467	ENSMUSG00000051037	Zfp455	-1.28761	0.00033053
3468	ENSMUSG00000034211	Mrps17	-0.976899	0.000331709
3469	ENSMUSG00000028042	Zbtb7b	0.929835	0.000332467
3470	ENSMUSG00000035476	Tab3	0.98333	0.000332762
3471	ENSMUSG00000030614	Tmem126b	-0.937299	0.000332926
3472	ENSMUSG00000026245	Farsb	-0.957649	0.000333905
3473	ENSMUSG00000017286	Glod4	-0.85116	0.000334866
3474	ENSMUSG00000006638	Abhd1	-1.33178	0.000335822
3475	ENSMUSG00000033554	Dph5	-1.06628	0.000336637
3476	ENSMUSG00000080268	Brms1	1.14739	0.000338408
3477	ENSMUSG00000040177	2310057M21Rik	0.820126	0.000340871
3478	ENSMUSG00000037348	Paqr7	-0.882004	0.000342514
3479	ENSMUSG00000033684	Qsox1	0.87963	0.00034289
3480	ENSMUSG00000022372	Sla	-0.862476	0.000345121
3481	ENSMUSG00000032041	Tirap	1.07913	0.000345121
3482	ENSMUSG00000051890	Klhdc1	-0.92093	0.000345894
3483	ENSMUSG00000006362	Cbfa2t3	-0.868862	0.000346111
3484	ENSMUSG00000034739	Mfrp	1.46797	0.000346111
3485	ENSMUSG00000039182	AW209491	-0.869541	0.000346111
3486	ENSMUSG00000042831	Alkbh6	-1.26951	0.000346111
3487	ENSMUSG00000035397	Klf16	-0.935024	0.000346891
3488	ENSMUSG00000049583	Grm5	-0.885748	0.000347204
3489	ENSMUSG00000060988	Galnt13	-1.00451	0.000347374
3490	ENSMUSG00000052392	Acot4	0.973958	0.000347948
3491	ENSMUSG00000012076	Brms1l	-0.863798	0.000348483
3492	ENSMUSG00000073879	Gm5859	-2.07566	0.000350487
3493	ENSMUSG00000027534	Snx16	-1.05951	0.000351311
3494	ENSMUSG00000027452	Acss1	0.935306	0.000352983
3495	ENSMUSG00000028228	Cpne3	1.22768	0.000353152
3496	ENSMUSG00000071252	2210408I21Rik	-0.929227	0.000353603
3497	ENSMUSG00000026173	Plcd4	0.893442	0.000353698
3498	ENSMUSG00000050248	Evc2	1.0165	0.000353698
3499	ENSMUSG00000034472	Rasd2	-0.996685	0.000354349
3500	ENSMUSG00000021000	Mia2	0.866922	0.000356342
3501	ENSMUSG00000022091	Sorbs3	1.15907	0.000358114
3502	ENSMUSG00000092607	Scnm1	-1.28408	0.000358562
3503	ENSMUSG00000038425	Poli	-0.900616	0.000359683
3504	ENSMUSG00000050315	Synpo2	1.21425	0.000360031
3505	ENSMUSG00000033009	Ogfod1	0.834981	0.000361617
3506	ENSMUSG00000068329	Htra2	-1.00612	0.000361617
3507	ENSMUSG00000074754	Smim26	-1.52414	0.000361915
3508	ENSMUSG00000048612	Myof	1.32972	0.000363085
3509	ENSMUSG00000042594	Sh2b3	0.924859	0.000363561
3510	ENSMUSG00000113621	2900060N12Rik	-1.61231	0.0003639
3511	ENSMUSG00000031103	Elf4	1.46017	0.000364996
3512	ENSMUSG00000052798	Nup107	0.853293	0.000365058
3513	ENSMUSG00000078875	Gm14419	-1.1233	0.000365471
3514	ENSMUSG00000039607	Rbms3	-0.910463	0.000365752
3515	ENSMUSG00000037846	Rtkn2	1.03202	0.000366869
3516	ENSMUSG00000017421	Zfp207	0.840961	0.000366905
3517	ENSMUSG00000022400	Rbx1	-1.21991	0.000366905
3518	ENSMUSG00000094910	D430019H16Rik	-0.962744	0.000370064
3519	ENSMUSG00000044786	Zfp36	0.966611	0.000371528
3520	ENSMUSG00000040188	Scamp2	0.865504	0.000371676
3521	ENSMUSG00000093985	Gm10406	-1.37792	0.000371686
3522	ENSMUSG00000106535	Gm43031	1.20121	0.000375303
3523	ENSMUSG00000024869	Gm49405	-1.33035	0.000377419
3524	ENSMUSG00000029190	D5Ertd579e	0.935304	0.000377779
3525	ENSMUSG00000040631	Dok4	-0.886092	0.000378601
3526	ENSMUSG00000020170	Frs2	0.947885	0.000379358
3527	ENSMUSG00000063765	Chadl	-1.23182	0.000379359
3528	ENSMUSG00000022742	Cpox	0.833462	0.000380193
3529	ENSMUSG00000028003	Lrat	-1.29394	0.000380563
3530	ENSMUSG00000038239	Hrc	-1.66543	0.000381243
3531	ENSMUSG00000114019	Gm47155	-0.929975	0.00038182
3532	ENSMUSG00000034883	Lrr1	1.56365	0.000381874
3533	ENSMUSG00000008373	Prpf31	-0.843394	0.000382771
3534	ENSMUSG00000032641	Gpr19	0.965061	0.000383067
3535	ENSMUSG00000033294	Noc4l	0.850167	0.000383872
3536	ENSMUSG00000020803	Txndc17	-1.73217	0.000385459
3537	ENSMUSG00000029173	Sepsecs	1.00585	0.000385608
3538	ENSMUSG00000093445	Lrch4	1.00953	0.000385608
3539	ENSMUSG00000033016	Nfatc1	1.1492	0.000385699
3540	ENSMUSG00000038242	Aox4	-1.42166	0.000386416
3541	ENSMUSG00000030403	Vasp	0.906486	0.000387963
3542	ENSMUSG00000074093	Svip	-1.03478	0.000390731
3543	ENSMUSG00000043410	Hfm1	-1.22591	0.000391191
3544	ENSMUSG00000018566	Slc2a4	1.13524	0.000391243
3545	ENSMUSG00000020621	Rdh14	-1.25137	0.000393065
3546	ENSMUSG00000058655	Eif4b	0.939297	0.000393065
3547	ENSMUSG00000039529	Atp8b1	1.32242	0.000393582
3548	ENSMUSG00000009907	Vps4b	0.807715	0.000394412
3549	ENSMUSG00000040856	Dlk1	1.0413	0.000395773
3550	ENSMUSG00000066894	Vsig10	1.15459	0.000397411
3551	ENSMUSG00000016128	Stard13	1.27386	0.000397574
3552	ENSMUSG00000105950	Gm43679	1.60679	0.000397583
3553	ENSMUSG00000109031	Gm45201	1.18253	0.000397583
3554	ENSMUSG00000004127	Trmt10a	1.01717	0.00039946
3555	ENSMUSG00000038257	Glra3	-1.1031	0.000400236
3556	ENSMUSG00000036181	H1f2	-1.18109	0.000400454
3557	ENSMUSG00000001995	Sipa1l2	1.14969	0.000401886
3558	ENSMUSG00000020827	Mink1	-1.20913	0.000401886
3559	ENSMUSG00000044906	4930503L19Rik	0.873135	0.000402659
3560	ENSMUSG00000028034	Fubp1	0.820341	0.000403835
3561	ENSMUSG00000028126	Pip5k1a	0.830134	0.000403835
3562	ENSMUSG00000074829	2010315B03Rik	-0.94221	0.000408317
3563	ENSMUSG00000029762	Akr1b8	0.969062	0.000408771
3564	ENSMUSG00000050592	Fam78a	-1.26878	0.000410113
3565	ENSMUSG00000050737	Ptges	0.93142	0.000410113
3566	ENSMUSG00000032621	Srek1	0.93922	0.000412881
3567	ENSMUSG00000019214	Chtf18	1.15261	0.000413608
3568	ENSMUSG00000026843	Fubp3	0.806609	0.00041547
3569	ENSMUSG00000027895	Kcnc4	-0.865747	0.00041547
3570	ENSMUSG00000002308	Cd320	-1.214	0.000418521
3571	ENSMUSG00000031729	Ist1	0.824783	0.000418521
3572	ENSMUSG00000045994	B3gat1	-1.03662	0.000419714
3573	ENSMUSG00000039954	Stk32a	1.09428	0.000420015
3574	ENSMUSG00000015095	Fbxw5	-0.808588	0.000420862
3575	ENSMUSG00000038365	Fbxo25	-0.86045	0.000421215
3576	ENSMUSG00000048905	Bnip5	1.04818	0.000421396
3577	ENSMUSG00000033845	Mrpl15	-1.37549	0.00042148
3578	ENSMUSG00000036698	Ago2	1.2068	0.000422038
3579	ENSMUSG00000031960	Aars	1.07616	0.000422496
3580	ENSMUSG00000024989	Cep55	1.18554	0.00042313
3581	ENSMUSG00000040351	Ankib1	0.840492	0.000424718
3582	ENSMUSG00000039804	Ncoa5	0.881034	0.000424773
3583	ENSMUSG00000112324	Gm47939	1.83897	0.00042482
3584	ENSMUSG00000024236	Svil	1.30968	0.000424893
3585	ENSMUSG00000029005	Draxin	-1.35761	0.000424943
3586	ENSMUSG00000031728	Zfp821	-0.938065	0.000425385
3587	ENSMUSG00000024581	Napg	-0.857572	0.000426436
3588	ENSMUSG00000006471	Ndor1	-1.09317	0.000426604
3589	ENSMUSG00000019773	Fbxo5	1.22321	0.000426607
3590	ENSMUSG00000020080	Hkdc1	-1.38901	0.000428826
3591	ENSMUSG00000026696	Vamp4	-1.1093	0.00043089
3592	ENSMUSG00000024797	Vps51	-0.818772	0.000432405
3593	ENSMUSG00000041112	Elmo1	-0.838168	0.00043275
3594	ENSMUSG00000002831	Plin4	1.4764	0.000433657
3595	ENSMUSG00000004626	Stxbp2	-1.03542	0.000433987
3596	ENSMUSG00000026196	Bard1	1.23052	0.000434509
3597	ENSMUSG00000038910	Plcl2	-0.951207	0.000434648
3598	ENSMUSG00000027695	Pld1	0.994416	0.00043671
3599	ENSMUSG00000026062	Slc9a2	-1.20249	0.000437138
3600	ENSMUSG00000050334	C130071C03Rik	-0.883182	0.000438497
3601	ENSMUSG00000036026	Tmem63b	-0.902487	0.000440988
3602	ENSMUSG00000063229	Ldha	-1.12865	0.000441079
3603	ENSMUSG00000014905	Dnajb9	0.945553	0.000442299
3604	ENSMUSG00000017376	Nlk	-0.903084	0.000442965
3605	ENSMUSG00000033538	Casp4	1.20964	0.000443169
3606	ENSMUSG00000035829	Ppp1r26	-0.963764	0.000443169
3607	ENSMUSG00000042814	Mcts2	-1.30547	0.000443544
3608	ENSMUSG00000069793	Slfn9	1.34615	0.0004441
3609	ENSMUSG00000036270	Edc4	0.889046	0.000445409
3610	ENSMUSG00000049658	Bdp1	0.872954	0.000445495
3611	ENSMUSG00000019873	Reep3	0.886868	0.000445764
3612	ENSMUSG00000035164	Zc3h12c	1.38552	0.000445771
3613	ENSMUSG00000025192	Entpd7	1.09349	0.000446399
3614	ENSMUSG00000021846	Peli2	0.911096	0.000446472
3615	ENSMUSG00000044916	1700029I15Rik	1.13075	0.000446472
3616	ENSMUSG00000046192	Iqub	0.993653	0.000446472
3617	ENSMUSG00000041408	Wapl	0.846936	0.000446864
3618	ENSMUSG00000032531	Amotl2	1.10093	0.000447149
3619	ENSMUSG00000031706	Rfx1	0.978495	0.000447167
3620	ENSMUSG00000039913	Pak7	-0.867121	0.000447178
3621	ENSMUSG00000005674	Tomm40l	-1.14548	0.000447363
3622	ENSMUSG00000075704	Txnrd2	-1.11509	0.000447363
3623	ENSMUSG00000106943	Dancr	1.6	0.000447789
3624	ENSMUSG00000097287	D130017N08Rik	-1.21001	0.000448623
3625	ENSMUSG00000021770	Samd8	0.866333	0.000448784
3626	ENSMUSG00000108064	Gm44423	1.69545	0.000449045
3627	ENSMUSG00000078117	Gm16485	-1.12542	0.000450004
3628	ENSMUSG00000060380	C030014I23Rik	-2.55199	0.000450007
3629	ENSMUSG00000042672	Dcst1	-1.8052	0.000450092
3630	ENSMUSG00000001517	Foxm1	1.36702	0.000450742
3631	ENSMUSG00000002504	Slc9a3r2	-0.97928	0.00045128
3632	ENSMUSG00000006241	Ccdc159	-1.08242	0.000451313
3633	ENSMUSG00000046441	Cmtr2	0.867457	0.000451589
3634	ENSMUSG00000020009	Ifngr1	0.922966	0.000451919
3635	ENSMUSG00000040957	Cables1	-0.869878	0.000452338
3636	ENSMUSG00000046709	Mapk10	-0.961447	0.000452338
3637	ENSMUSG00000048285	Frmd6	1.12423	0.000452338
3638	ENSMUSG00000017418	Arl5b	1.10575	0.000455731
3639	ENSMUSG00000109890	AU023762	1.10965	0.000456189
3640	ENSMUSG00000045658	Pid1	0.810578	0.000456477
3641	ENSMUSG00000021494	Ddx41	0.813061	0.000456695
3642	ENSMUSG00000025231	Sufu	1.16591	0.000456732
3643	ENSMUSG00000035067	Xkr6	0.917604	0.000456738
3644	ENSMUSG00000057667	Bloc1s3	-0.867027	0.000456738
3645	ENSMUSG00000026479	Lamc2	0.900613	0.000457443
3646	ENSMUSG00000063049	Ing2	-1.05758	0.000457443
3647	ENSMUSG00000034401	Spata6	0.927034	0.000457525
3648	ENSMUSG00000032199	Polr2m	0.91986	0.000457638
3649	ENSMUSG00000051469	Zfp24	0.828159	0.000458615
3650	ENSMUSG00000038023	Atp6v0a2	0.912491	0.000460341
3651	ENSMUSG00000062906	Hdac10	-0.922879	0.000461354
3652	ENSMUSG00000028013	Ppa2	-1.57236	0.00046339
3653	ENSMUSG00000033952	Aspm	1.17534	0.00046339
3654	ENSMUSG00000027679	Dnajc19	-1.39794	0.000463827
3655	ENSMUSG00000062110	Scfd2	-0.939854	0.00046593
3656	ENSMUSG00000025584	Pde8a	1.49737	0.000466148
3657	ENSMUSG00000037286	Stag1	0.975136	0.000467335
3658	ENSMUSG00000026317	Cln8	0.809224	0.000468202
3659	ENSMUSG00000020190	Mknk2	0.898285	0.000468243
3660	ENSMUSG00000048581	E130311K13Rik	-0.971677	0.000470174
3661	ENSMUSG00000033628	Pik3c3	-0.876359	0.000471626
3662	ENSMUSG00000096006	Gm21596	-2.41099	0.000472267
3663	ENSMUSG00000112941	Gm48623	-1.0142	0.000472496
3664	ENSMUSG00000026718	Stam	0.81685	0.00047412
3665	ENSMUSG00000020553	Pctp	1.18863	0.000474151
3666	ENSMUSG00000020866	Cacna1g	-1.16365	0.000474881
3667	ENSMUSG00000027400	Pdyn	0.948577	0.000482552
3668	ENSMUSG00000051184	Zfp524	-1.17298	0.000482552
3669	ENSMUSG00000022114	Spry2	0.879825	0.000484858
3670	ENSMUSG00000021262	Evl	-0.862728	0.000485763
3671	ENSMUSG00000018583	G3bp1	0.817436	0.00048636
3672	ENSMUSG00000092090	Gm3294	-0.952454	0.000487378
3673	ENSMUSG00000040021	Lats1	0.907985	0.000490475
3674	ENSMUSG00000001555	Fkbp10	0.867826	0.000490481
3675	ENSMUSG00000022386	Trmu	-1.00235	0.000491379
3676	ENSMUSG00000091243	Vgll3	1.05507	0.000491379
3677	ENSMUSG00000044716	Dok7	0.972845	0.000494106
3678	ENSMUSG00000039623	Ap5z1	-0.848336	0.000494973
3679	ENSMUSG00000028062	Lamtor2	-1.53631	0.000495151
3680	ENSMUSG00000048118	Arid4a	-1.34082	0.000498342
3681	ENSMUSG00000034227	Foxj1	0.841749	0.000498929
3682	ENSMUSG00000030726	Pold3	0.839045	0.000499192
3683	ENSMUSG00000015714	Cers2	0.934726	0.000499495
3684	ENSMUSG00000036198	Arhgap36	1.10842	0.000501001
3685	ENSMUSG00000022237	Ankrd33b	0.97208	0.000501502
3686	ENSMUSG00000066613	Zfp932	-0.96354	0.000503477
3687	ENSMUSG00000087623	Gm12404	1.30628	0.000504483
3688	ENSMUSG00000009406	Elk1	-0.915496	0.000505989
3689	ENSMUSG00000108880	Gm44560	-1.27861	0.000508743
3690	ENSMUSG00000086370	Ftx	-0.999277	0.00051027
3691	ENSMUSG00000040146	Rgl3	1.22098	0.000512643
3692	ENSMUSG00000046879	Irgm1	0.897185	0.000515093
3693	ENSMUSG00000024925	Rnaseh2c	-1.71696	0.00051518
3694	ENSMUSG00000033774	Npbwr1	1.46149	0.00051518
3695	ENSMUSG00000059811	Atl2	0.817626	0.00051518
3696	ENSMUSG00000068740	Celsr2	-1.04183	0.00051518
3697	ENSMUSG00000113424	Gm48161	1.17115	0.000515395
3698	ENSMUSG00000028671	Gale	-1.03437	0.00051558
3699	ENSMUSG00000057110	Cntrl	1.00541	0.000516207
3700	ENSMUSG00000009035	Tmem184b	0.809401	0.00051696
3701	ENSMUSG00000029647	Pan3	0.941151	0.00051696
3702	ENSMUSG00000030600	Lrfn1	-0.892497	0.00051696
3703	ENSMUSG00000021071	Trim9	-0.948918	0.000518877
3704	ENSMUSG00000036908	Unc93b1	0.907335	0.000518942
3705	ENSMUSG00000024622	Hmgxb3	0.873317	0.000521731
3706	ENSMUSG00000105710	Gm43859	1.31867	0.000521731
3707	ENSMUSG00000063439	B9d2	-1.19895	0.000523212
3708	ENSMUSG00000034353	Ramp1	-1.14466	0.000523649
3709	ENSMUSG00000038417	Fig4	-0.909581	0.000524187
3710	ENSMUSG00000048924	Ccdc125	1.34448	0.000524849
3711	ENSMUSG00000087305	A430035B10Rik	-2.08336	0.000525556
3712	ENSMUSG00000038352	Arl5c	-1.23395	0.000525589
3713	ENSMUSG00000026605	Cenpf	1.04943	0.000525743
3714	ENSMUSG00000034210	Efcab14	0.836911	0.000526717
3715	ENSMUSG00000001508	Sgca	1.19648	0.000526894
3716	ENSMUSG00000023826	Prkn	-1.09383	0.000527349
3717	ENSMUSG00000053333	Dis3l2	-0.880479	0.000527527
3718	ENSMUSG00000044313	Mab21l3	1.33982	0.0005281
3719	ENSMUSG00000078789	Dph1	-0.929123	0.000528278
3720	ENSMUSG00000052137	Rbm12b2	0.83799	0.000530108
3721	ENSMUSG00000022197	Pdzd2	-1.39751	0.000530147
3722	ENSMUSG00000033430	Terf2ip	0.810075	0.000531103
3723	ENSMUSG00000024899	Papss2	1.18047	0.000532683
3724	ENSMUSG00000032289	Thsd4	1.34431	0.000532683
3725	ENSMUSG00000045954	Cavin2	0.890947	0.000532683
3726	ENSMUSG00000063108	Zfp26	1.19438	0.0005347
3727	ENSMUSG00000000581	C1d	-1.4475	0.000535699
3728	ENSMUSG00000020014	Cfap54	1.20799	0.000535699
3729	ENSMUSG00000018733	Pex12	0.845913	0.000537587
3730	ENSMUSG00000027215	Cd82	0.940966	0.000538062
3731	ENSMUSG00000050144	Slc25a44	0.888882	0.000542872
3732	ENSMUSG00000008200	Fnbp4	0.808247	0.000545639
3733	ENSMUSG00000028470	Hint2	-1.93129	0.000545876
3734	ENSMUSG00000028163	Nfkb1	0.831754	0.000547204
3735	ENSMUSG00000037916	Ndufv1	-1.16364	0.000550023
3736	ENSMUSG00000027371	Fahd2a	-1.02967	0.000552115
3737	ENSMUSG00000021668	Polk	0.900492	0.000552688
3738	ENSMUSG00000078247	Airn	-1.19285	0.000554424
3739	ENSMUSG00000025616	Usp16	0.948298	0.000554485
3740	ENSMUSG00000075511	1700001L05Rik	-1.56665	0.000554485
3741	ENSMUSG00000041890	Git2	0.838786	0.000557834
3742	ENSMUSG00000033953	Ppp3r1	-1.03082	0.000558
3743	ENSMUSG00000035666	Gtf3c4	1.05219	0.000561348
3744	ENSMUSG00000024902	Mrpl11	-1.49204	0.00056167
3745	ENSMUSG00000030067	Foxp1	-0.962882	0.000561821
3746	ENSMUSG00000026544	Dusp23	-1.51699	0.000562293
3747	ENSMUSG00000055553	Kxd1	-0.989385	0.000562721
3748	ENSMUSG00000062797	Hikeshi	-1.18058	0.000564278
3749	ENSMUSG00000024959	Bad	-1.10162	0.000565433
3750	ENSMUSG00000049999	Ppp1r3d	-0.891532	0.000569178
3751	ENSMUSG00000059555	Tor4a	1.09848	0.000569794
3752	ENSMUSG00000012519	Mlkl	1.10743	0.00057108
3753	ENSMUSG00000025747	Tyms	0.998106	0.000572845
3754	ENSMUSG00000045968	Teddm2	-1.2184	0.000576202
3755	ENSMUSG00000057182	Scn3a	-0.809495	0.000577767
3756	ENSMUSG00000035964	Tmem59l	-1.10652	0.000578978
3757	ENSMUSG00000064179	Tnnt1	-1.61596	0.000579026
3758	ENSMUSG00000021591	Glrx	-1.15013	0.000579463
3759	ENSMUSG00000031983	2310022B05Rik	0.848313	0.000579671
3760	ENSMUSG00000085586	Gm11613	-1.08755	0.000579671
3761	ENSMUSG00000114133	Gm20075	-1.34272	0.000579967
3762	ENSMUSG00000029438	Bcl7a	-0.937216	0.000581917
3763	ENSMUSG00000032733	Snx33	1.04066	0.000583368
3764	ENSMUSG00000039828	Wdr70	0.997452	0.000585678
3765	ENSMUSG00000055435	Maf	-1.18928	0.000585868
3766	ENSMUSG00000028822	Tmem50a	-1.16891	0.000586141
3767	ENSMUSG00000028399	Ptprd	-0.842302	0.000586529
3768	ENSMUSG00000003199	Mpnd	-1.08301	0.000586644
3769	ENSMUSG00000023885	Thbs2	0.97815	0.000587007
3770	ENSMUSG00000056919	Cep162	1.13328	0.000587007
3771	ENSMUSG00000017677	Wsb1	0.809973	0.000587131
3772	ENSMUSG00000098702	1500015A07Rik	-1.22567	0.000588191
3773	ENSMUSG00000019970	Sgk1	0.92093	0.000589225
3774	ENSMUSG00000048834	Vstm2a	-0.82864	0.000589225
3775	ENSMUSG00000037754	Ppp1r16b	-0.888105	0.000591346
3776	ENSMUSG00000063018	2010204K13Rik	-1.81621	0.000591971
3777	ENSMUSG00000002014	Ssr4	-1.04878	0.000592074
3778	ENSMUSG00000063531	Sema3e	0.839656	0.000593373
3779	ENSMUSG00000014554	Dguok	-1.00974	0.000593883
3780	ENSMUSG00000027748	Trpc4	-0.870933	0.000595683
3781	ENSMUSG00000108079	Gm44210	-1.46091	0.000595984
3782	ENSMUSG00000034037	Fgd5	-1.57805	0.000596753
3783	ENSMUSG00000025162	Csnk1d	0.867517	0.00059687
3784	ENSMUSG00000023994	Nfya	0.955919	0.000597196
3785	ENSMUSG00000021483	Cdk20	0.844597	0.00060302
3786	ENSMUSG00000110195	Pde2a	-0.948343	0.000604929
3787	ENSMUSG00000015970	Chdh	1.37518	0.000606665
3788	ENSMUSG00000074657	Kif5a	-1.10733	0.000606764
3789	ENSMUSG00000035168	Tanc1	1.05763	0.000606999
3790	ENSMUSG00000102813	Gm37795	1.36369	0.000606999
3791	ENSMUSG00000010051	Hyal1	0.941772	0.000607164
3792	ENSMUSG00000095567	Noc2l	0.861059	0.000610168
3793	ENSMUSG00000018143	Mafk	0.888528	0.00061159
3794	ENSMUSG00000058145	Adamts17	-1.39159	0.000612065
3795	ENSMUSG00000058883	Zfp708	-1.20567	0.000614011
3796	ENSMUSG00000042707	Dnali1	1.04652	0.000614335
3797	ENSMUSG00000087064	Sap30bpos	1.32462	0.000615332
3798	ENSMUSG00000031516	Dctn6	-1.1697	0.000617219
3799	ENSMUSG00000032812	Arap1	0.901956	0.000619236
3800	ENSMUSG00000026048	Ercc5	0.800895	0.000619424
3801	ENSMUSG00000022519	Srl	-1.11911	0.000620127
3802	ENSMUSG00000027823	Gmps	0.807949	0.000620175
3803	ENSMUSG00000037169	Mycn	-0.865437	0.000620175
3804	ENSMUSG00000042109	Csdc2	-0.911513	0.000620175
3805	ENSMUSG00000042724	Map3k9	1.62517	0.000620175
3806	ENSMUSG00000064360	mt-Nd3	-1.90874	0.000620175
3807	ENSMUSG00000018509	Cenpv	-1.35178	0.000620893
3808	ENSMUSG00000014301	Pam16	-1.66794	0.000621326
3809	ENSMUSG00000031148	Gpkow	0.858463	0.000623627
3810	ENSMUSG00000049091	Sephs2	-1.09069	0.000623628
3811	ENSMUSG00000048572	Tmem252	1.39009	0.000623912
3812	ENSMUSG00000058748	Zfp958	0.870495	0.000623912
3813	ENSMUSG00000038240	Pdss2	-0.883621	0.000624352
3814	ENSMUSG00000084904	Gm14827	-1.58114	0.000624361
3815	ENSMUSG00000033543	Gtf2a2	-1.17692	0.000625535
3816	ENSMUSG00000048970	C1galt1c1	-1.46199	0.00062604
3817	ENSMUSG00000028702	Rad54l	1.06689	0.000627223
3818	ENSMUSG00000040855	Reps2	-0.842531	0.000627306
3819	ENSMUSG00000027680	Fxr1	0.789073	0.00062774
3820	ENSMUSG00000030469	Zfp719	-0.827926	0.000628782
3821	ENSMUSG00000029925	Tbxas1	1.04718	0.00063413
3822	ENSMUSG00000096256	Gm21093	-1.79593	0.000634137
3823	ENSMUSG00000095552	4933409K07Rik	-1.79593	0.000634299
3824	ENSMUSG00000004032	Gstm5	-1.29501	0.000634684
3825	ENSMUSG00000089706	B230216N24Rik	-1.16741	0.000637208
3826	ENSMUSG00000043822	Adamtsl5	1.19232	0.000637854
3827	ENSMUSG00000107741	Gm2011	-1.27415	0.000638532
3828	ENSMUSG00000026811	St6galnac6	-0.824111	0.000639267
3829	ENSMUSG00000032280	Tle3	0.919995	0.000640852
3830	ENSMUSG00000023988	Bysl	0.806879	0.000643084
3831	ENSMUSG00000032911	Cspg4	1.12575	0.000644754
3832	ENSMUSG00000044626	Liph	1.30589	0.000645458
3833	ENSMUSG00000028803	Nipal3	-0.898826	0.000645941
3834	ENSMUSG00000040812	Agbl2	1.17899	0.000646719
3835	ENSMUSG00000023079	Gtf2ird1	1.00015	0.000647156
3836	ENSMUSG00000022787	Wdr53	-1.34133	0.000647754
3837	ENSMUSG00000031577	Tti2	0.842185	0.000648464
3838	ENSMUSG00000034145	Tmem63c	-1.25189	0.000650252
3839	ENSMUSG00000020677	Ddx52	0.863207	0.000651199
3840	ENSMUSG00000030125	Lrrc23	1.03803	0.000652811
3841	ENSMUSG00000029166	Mapre3	-0.787553	0.000658883
3842	ENSMUSG00000030695	Aldoa	-1.05629	0.000660929
3843	ENSMUSG00000042015	Wdr41	-0.817402	0.000661513
3844	ENSMUSG00000073633	Fbxo36	1.11298	0.000661553
3845	ENSMUSG00000025092	Hspa12a	-1.14749	0.000662159
3846	ENSMUSG00000041235	Chd7	0.887091	0.000662233
3847	ENSMUSG00000086841	2410006H16Rik	1.69285	0.00066354
3848	ENSMUSG00000019846	Lama4	1.17377	0.000665152
3849	ENSMUSG00000018634	Crhr1	-0.87378	0.000665729
3850	ENSMUSG00000091318	Gm5415	1.37366	0.000667307
3851	ENSMUSG00000050192	Eif5a2	0.803609	0.000667818
3852	ENSMUSG00000020758	Itgb4	1.18334	0.000669218
3853	ENSMUSG00000016831	Tox4	0.811245	0.0006701
3854	ENSMUSG00000058881	Zfp516	1.1758	0.000671185
3855	ENSMUSG00000044857	Lemd2	-0.844876	0.000671471
3856	ENSMUSG00000039648	Kyat1	-0.968621	0.000673976
3857	ENSMUSG00000030557	Mef2a	-0.857132	0.00067436
3858	ENSMUSG00000028187	Rpf1	0.956445	0.000674868
3859	ENSMUSG00000058317	Ube2e2	-1.0633	0.000679427
3860	ENSMUSG00000042569	Dhrs7b	-1.09371	0.000680584
3861	ENSMUSG00000029328	Hnrnpdl	0.932707	0.000681906
3862	ENSMUSG00000105509	C130013H08Rik	-1.26098	0.000681906
3863	ENSMUSG00000026603	Smyd2	-0.844247	0.000683053
3864	ENSMUSG00000031004	Mki67	1.22719	0.000683053
3865	ENSMUSG00000037705	Tecta	1.56481	0.000683137
3866	ENSMUSG00000035674	Ndufa3	-1.73543	0.000685092
3867	ENSMUSG00000056880	Gadl1	1.29509	0.000685092
3868	ENSMUSG00000078161	Erich3	-1.09646	0.000685092
3869	ENSMUSG00000035370	Gm49322	1.3924	0.000685506
3870	ENSMUSG00000091272	Gm17641	-1.19493	0.000687662
3871	ENSMUSG00000107868	Gm5112	-1.25564	0.000689013
3872	ENSMUSG00000028343	Erp44	0.784165	0.000689813
3873	ENSMUSG00000031782	Coq9	-0.793635	0.000690204
3874	ENSMUSG00000069678	Pcgf1	-1.25072	0.00069156
3875	ENSMUSG00000026380	Tfcp2l1	1.29022	0.000691938
3876	ENSMUSG00000038260	Trpm4	-1.09462	0.000691938
3877	ENSMUSG00000028700	Pomgnt1	-0.79389	0.000692173
3878	ENSMUSG00000041130	Zfp598	0.797316	0.000692728
3879	ENSMUSG00000009216	Fam163b	-0.954865	0.000693079
3880	ENSMUSG00000084880	Tomm6os	-1.14684	0.000693079
3881	ENSMUSG00000040532	Abhd11	-0.927808	0.000693388
3882	ENSMUSG00000074862	BC025920	-1.33916	0.00069439
3883	ENSMUSG00000002846	Timmdc1	-0.849011	0.000695045
3884	ENSMUSG00000020922	Lsm12	0.794795	0.000696525
3885	ENSMUSG00000030030	1700003E16Rik	-0.854951	0.000696525
3886	ENSMUSG00000020908	Myh3	-1.18019	0.000696974
3887	ENSMUSG00000039031	Arhgap18	0.871012	0.000698111
3888	ENSMUSG00000029245	Epha5	-0.91113	0.00069813
3889	ENSMUSG00000052727	Map1b	-1.16484	0.00069813
3890	ENSMUSG00000028010	Gar1	0.909951	0.000698501
3891	ENSMUSG00000034263	Ints14	0.796082	0.000698501
3892	ENSMUSG00000066842	Hmcn1	1.39424	0.000701412
3893	ENSMUSG00000026917	Wdr5	0.808306	0.00070158
3894	ENSMUSG00000070282	3000002C10Rik	-1.11516	0.000701824
3895	ENSMUSG00000041215	Yeats2	0.901916	0.000703712
3896	ENSMUSG00000059263	Usp47	1.05737	0.000706577
3897	ENSMUSG00000069910	Spdl1	1.08319	0.000709483
3898	ENSMUSG00000002279	Lmf1	-0.847966	0.00071106
3899	ENSMUSG00000019856	Fam184a	0.852598	0.000712698
3900	ENSMUSG00000003779	Kif20a	1.12272	0.000713152
3901	ENSMUSG00000030494	Rhpn2	0.93892	0.00071854
3902	ENSMUSG00000086013	Gm15706	-1.30901	0.000721168
3903	ENSMUSG00000066278	Vps37b	0.847166	0.000722698
3904	ENSMUSG00000095463	Entpd4	-1.02335	0.000723147
3905	ENSMUSG00000037738	Nek5	1.14877	0.000723385
3906	ENSMUSG00000041426	Hibch	-0.897482	0.000724528
3907	ENSMUSG00000035473	Galm	1.03699	0.000724696
3908	ENSMUSG00000037822	Smim14	-1.04098	0.00072586
3909	ENSMUSG00000069601	Ank3	-1.01222	0.000725905
3910	ENSMUSG00000052336	Cx3cr1	-1.11264	0.000727282
3911	ENSMUSG00000037946	Fgd3	1.11024	0.000729518
3912	ENSMUSG00000024325	Ring1	-0.82304	0.000732034
3913	ENSMUSG00000033460	Armcx1	-0.924576	0.000733225
3914	ENSMUSG00000015790	Surf1	-1.35455	0.000734783
3915	ENSMUSG00000051736	Fam229b	-1.18935	0.000737613
3916	ENSMUSG00000026043	Col3a1	0.995716	0.000738347
3917	ENSMUSG00000040236	Trappc5	-0.997565	0.000747152
3918	ENSMUSG00000001435	Col18a1	1.14058	0.000747416
3919	ENSMUSG00000069892	9930111J21Rik2	1.11193	0.00074893
3920	ENSMUSG00000097182	A830009L08Rik	-1.41219	0.000750178
3921	ENSMUSG00000037509	Arhgef4	-0.853821	0.000750278
3922	ENSMUSG00000022228	Zscan26	0.878225	0.000751319
3923	ENSMUSG00000060397	Zfp128	-1.10158	0.000752635
3924	ENSMUSG00000047821	Trim16	1.00605	0.000753593
3925	ENSMUSG00000041642	Kif21b	-1.2938	0.000755735
3926	ENSMUSG00000023348	Trip6	0.946449	0.000758563
3927	ENSMUSG00000021361	Tmem14c	-0.997677	0.000759435
3928	ENSMUSG00000019494	Cops6	-0.962545	0.000759604
3929	ENSMUSG00000026313	Hdac4	0.826942	0.000760794
3930	ENSMUSG00000026315	Serpinb8	-0.846955	0.000762349
3931	ENSMUSG00000036641	Ccdc148	-0.964984	0.000763998
3932	ENSMUSG00000022685	Parn	-0.813504	0.000766984
3933	ENSMUSG00000015342	Xk	-1.01795	0.00076904
3934	ENSMUSG00000033419	Snap91	-0.948805	0.000769084
3935	ENSMUSG00000027550	Lrrcc1	-0.844767	0.000770167
3936	ENSMUSG00000031711	Zfp330	0.83809	0.000770983
3937	ENSMUSG00000091478	Gm10039	-1.51862	0.000770983
3938	ENSMUSG00000062168	Ppef1	-1.12457	0.000771816
3939	ENSMUSG00000046556	Zfp319	0.90306	0.000772326
3940	ENSMUSG00000022895	Ets2	0.779134	0.000778357
3941	ENSMUSG00000073102	Drc1	0.834897	0.000778391
3942	ENSMUSG00000049792	Bag5	-0.846087	0.00078137
3943	ENSMUSG00000029918	Mrps33	-1.44212	0.000782333
3944	ENSMUSG00000063428	Ddo	0.915436	0.00078343
3945	ENSMUSG00000089810	Gm16536	-0.877048	0.000785584
3946	ENSMUSG00000014164	Klhl3	-1.44596	0.000786872
3947	ENSMUSG00000042589	Cux2	-1.01737	0.000789243
3948	ENSMUSG00000005846	Rsl1d1	0.970719	0.000791283
3949	ENSMUSG00000045064	Zc2hc1c	1.1298	0.00079302
3950	ENSMUSG00000041268	Dmxl2	-0.956802	0.00079395
3951	ENSMUSG00000055809	Dnaaf3	1.15939	0.000801559
3952	ENSMUSG00000064061	Dzip3	-0.824259	0.000801856
3953	ENSMUSG00000025226	Fbxl15	-1.12933	0.000802637
3954	ENSMUSG00000102533	Gm37226	-1.63271	0.000802637
3955	ENSMUSG00000029999	Tgfa	-1.02196	0.000803403
3956	ENSMUSG00000036299	BC031181	-1.60467	0.000804497
3957	ENSMUSG00000060519	Tor3a	0.944938	0.000805958
3958	ENSMUSG00000049939	Lrrc4	-0.782442	0.000808221
3959	ENSMUSG00000040322	Slc25a24	0.978038	0.000808596
3960	ENSMUSG00000039234	Sec24d	0.934541	0.000809164
3961	ENSMUSG00000031383	Dusp9	1.50772	0.000809566
3962	ENSMUSG00000048058	Ldlrad3	1.01814	0.000810421
3963	ENSMUSG00000040136	Abcc8	-0.962161	0.000813055
3964	ENSMUSG00000026199	Ankzf1	-0.830368	0.00081434
3965	ENSMUSG00000020078	Vps26a	0.778421	0.000815496
3966	ENSMUSG00000001065	Zfp276	0.898261	0.000817355
3967	ENSMUSG00000031851	Ntpcr	-1.10054	0.000819763
3968	ENSMUSG00000071649	B3gat3	-1.08184	0.000819801
3969	ENSMUSG00000039163	Cmc1	-1.24511	0.000819934
3970	ENSMUSG00000054000	Tusc1	-1.21468	0.000820442
3971	ENSMUSG00000027387	Zc3h8	-1.15265	0.000821426
3972	ENSMUSG00000052296	Ppp6r1	-0.829433	0.000824408
3973	ENSMUSG00000027465	Tbc1d20	0.792481	0.000824667
3974	ENSMUSG00000047037	Nipa1	-0.895723	0.000826584
3975	ENSMUSG00000022619	Mapk8ip2	-0.916818	0.000826875
3976	ENSMUSG00000040097	Flywch1	-0.779594	0.000828395
3977	ENSMUSG00000053110	Yap1	0.87255	0.000831797
3978	ENSMUSG00000030792	Dkkl1	-1.29249	0.000835384
3979	ENSMUSG00000022231	Sema5a	-1.16031	0.000836466
3980	ENSMUSG00000020848	Doc2b	-1.01643	0.000837086
3981	ENSMUSG00000043964	Orai3	-0.819001	0.000839917
3982	ENSMUSG00000025220	Oga	0.933879	0.000841961
3983	ENSMUSG00000041297	Cdk13	0.903627	0.000841985
3984	ENSMUSG00000039568	Ubald1	-0.860152	0.000842266
3985	ENSMUSG00000022383	Ppara	1.37032	0.000844845
3986	ENSMUSG00000050002	Idnk	-1.43085	0.000846478
3987	ENSMUSG00000104252	Pcdha4	-0.975115	0.000847109
3988	ENSMUSG00000035569	Ankrd11	1.0716	0.000848703
3989	ENSMUSG00000101037	Gm28424	-1.30528	0.000848703
3990	ENSMUSG00000071661	Zbtb3	-1.09405	0.000849927
3991	ENSMUSG00000047935	Sox1ot	-1.04266	0.000850338
3992	ENSMUSG00000001542	Ell2	0.801143	0.000853293
3993	ENSMUSG00000048174	Tmem81	1.07987	0.000854013
3994	ENSMUSG00000023972	Ptk7	1.06202	0.000856345
3995	ENSMUSG00000042694	Stn1	-0.835927	0.000857963
3996	ENSMUSG00000062421	Arf2	0.931125	0.00086085
3997	ENSMUSG00000062252	Lhfpl5	-1.59431	0.000865287
3998	ENSMUSG00000050234	Gja4	-1.31814	0.000868204
3999	ENSMUSG00000024527	Afg3l2	0.787758	0.000869934
4000	ENSMUSG00000051590	Map3k19	1.44763	0.000870645
4001	ENSMUSG00000110404	Rnf223	1.2813	0.000870645
4002	ENSMUSG00000022769	Sdf2l1	-1.10506	0.000871434
4003	ENSMUSG00000002395	Use1	-1.28711	0.000872107
4004	ENSMUSG00000001962	Fam50a	-0.93055	0.0008731
4005	ENSMUSG00000039047	Pigk	-0.771803	0.000876366
4006	ENSMUSG00000022216	Psme1	-1.141	0.000876868
4007	ENSMUSG00000074886	Grk6	-0.772547	0.000877902
4008	ENSMUSG00000028678	Kif2c	1.04692	0.000879792
4009	ENSMUSG00000026029	Casp8	0.957972	0.00087985
4010	ENSMUSG00000029636	Wasf3	-0.845389	0.000880926
4011	ENSMUSG00000048029	Eno4	1.01623	0.000883686
4012	ENSMUSG00000028780	Sema3c	-0.797181	0.000884767
4013	ENSMUSG00000036438	Calm2	-1.4892	0.000884767
4014	ENSMUSG00000028030	Tbck	-0.982547	0.000888426
4015	ENSMUSG00000009079	Ewsr1	0.818067	0.000890559
4016	ENSMUSG00000093661	Eif4e3	-1.17178	0.000890959
4017	ENSMUSG00000006611	Hfe	1.03046	0.000893541
4018	ENSMUSG00000044098	Rsbn1	0.754853	0.000897003
4019	ENSMUSG00000030512	Snrpa1	1.26094	0.000897529
4020	ENSMUSG00000033361	Prrg3	-1.09608	0.000897529
4021	ENSMUSG00000051166	Eml5	0.943388	0.000900261
4022	ENSMUSG00000042842	Serpinb6b	1.36214	0.000903196
4023	ENSMUSG00000030307	Slc6a11	-1.1831	0.000905397
4024	ENSMUSG00000109398	Gm3854	-1.15922	0.000905494
4025	ENSMUSG00000026999	Nup35	1.07473	0.000907567
4026	ENSMUSG00000049878	Rlf	0.964473	0.000908195
4027	ENSMUSG00000033526	Ppip5k1	-0.921488	0.000909616
4028	ENSMUSG00000046668	Cxxc5	-0.935648	0.000912185
4029	ENSMUSG00000037013	Ss18	0.799096	0.00091434
4030	ENSMUSG00000061462	Obscn	1.27974	0.000916748
4031	ENSMUSG00000032688	Malt1	1.196	0.000918414
4032	ENSMUSG00000003062	Stard3nl	-1.13372	0.000923172
4033	ENSMUSG00000019864	Rtn4ip1	-0.855066	0.000923172
4034	ENSMUSG00000024014	Pim1	0.947432	0.000923172
4035	ENSMUSG00000026142	Rhbdd1	1.00699	0.00092329
4036	ENSMUSG00000026944	Abca2	-1.05659	0.00092384
4037	ENSMUSG00000038379	Ttk	1.03004	0.00092384
4038	ENSMUSG00000001105	Ift20	-1.19572	0.000923989
4039	ENSMUSG00000026220	Slc16a14	-1.32959	0.000926892
4040	ENSMUSG00000057359	Gm17494	-1.17649	0.000926972
4041	ENSMUSG00000030530	Furin	0.999127	0.000926986
4042	ENSMUSG00000058761	Rnf169	0.923624	0.000929041
4043	ENSMUSG00000027953	Slc50a1	-0.944181	0.000930123
4044	ENSMUSG00000006191	Cdkal1	0.863304	0.000930951
4045	ENSMUSG00000074649	BC029722	-0.985722	0.000932079
4046	ENSMUSG00000045691	Thtpa	-0.794087	0.000932291
4047	ENSMUSG00000098332	Pigbos1	-1.6677	0.000937227
4048	ENSMUSG00000028573	Fggy	-1.02426	0.000937298
4049	ENSMUSG00000034205	Loxl2	0.966962	0.000939569
4050	ENSMUSG00000001930	Vwf	1.3196	0.0009396
4051	ENSMUSG00000089996	Tmsb15b2	-1.65537	0.000940207
4052	ENSMUSG00000040010	Slc7a5	1.23043	0.000941674
4053	ENSMUSG00000103697	Gm38020	-1.29702	0.000942519
4054	ENSMUSG00000037933	Bicd2	0.94584	0.000943253
4055	ENSMUSG00000020949	Fkbp3	-1.45055	0.000946579
4056	ENSMUSG00000061613	U2af1	1.19975	0.00094686
4057	ENSMUSG00000110523	C230057M02Rik	-0.902261	0.000949283
4058	ENSMUSG00000031146	Plp2	0.843566	0.000950019
4059	ENSMUSG00000021747	4930452B06Rik	-0.910785	0.000950964
4060	ENSMUSG00000020440	Arf5	-1.33299	0.000951088
4061	ENSMUSG00000039384	Dusp10	0.94844	0.000951088
4062	ENSMUSG00000028776	Tinagl1	1.11489	0.000951742
4063	ENSMUSG00000032232	Cgnl1	1.20427	0.000953992
4064	ENSMUSG00000033808	Tmem87a	0.810191	0.000953992
4065	ENSMUSG00000046541	Zfp526	1.26792	0.00095755
4066	ENSMUSG00000057375	Yipf1	-0.814286	0.000959462
4067	ENSMUSG00000032440	Tgfbr2	0.985126	0.000959615
4068	ENSMUSG00000021681	Aggf1	0.778756	0.000962273
4069	ENSMUSG00000032221	Mns1	0.839311	0.000963201
4070	ENSMUSG00000017754	Pltp	0.924834	0.000966889
4071	ENSMUSG00000032301	Psma4	-1.36442	0.000968236
4072	ENSMUSG00000044528	Tram1l1	-0.982314	0.000968236
4073	ENSMUSG00000020455	Trim11	0.787083	0.000968808
4074	ENSMUSG00000027601	Mtfr1	0.876695	0.000976098
4075	ENSMUSG00000052584	Serp2	-1.22962	0.000977195
4076	ENSMUSG00000044576	Garem2	0.907949	0.000977324
4077	ENSMUSG00000021796	Bmpr1a	0.830884	0.000977421
4078	ENSMUSG00000011958	Bnip2	0.78626	0.000982673
4079	ENSMUSG00000028581	Laptm5	0.821662	0.000984157
4080	ENSMUSG00000032462	Pik3cb	0.827487	0.000984896
4081	ENSMUSG00000028165	Cisd2	-0.867251	0.000986104
4082	ENSMUSG00000032422	Snx14	-0.769019	0.000986137
4083	ENSMUSG00000011884	Gltp	0.873925	0.000986846
4084	ENSMUSG00000079388	2610042L04Rik	1.3118	0.00098713
4085	ENSMUSG00000038370	Pcp4l1	-1.04913	0.000988704
4086	ENSMUSG00000021928	Ebpl	-1.20065	0.000988852
4087	ENSMUSG00000029592	Usp30	0.758892	0.000988852
4088	ENSMUSG00000052248	Zeb2os	-1.50639	0.000989383
4089	ENSMUSG00000029086	Prom1	0.874665	0.000990595
4090	ENSMUSG00000034584	Exph5	-1.6182	0.000990667
4091	ENSMUSG00000031202	Rab39b	-0.861045	0.000991002
4092	ENSMUSG00000022671	Mzt2	-1.25272	0.000993003
4093	ENSMUSG00000021831	Ero1l	0.846264	0.000995275
4094	ENSMUSG00000035033	Tbr1	-0.789361	0.00099898
4095	ENSMUSG00000113673	Gm47486	1.85954	0.000998984
4096	ENSMUSG00000097415	AU020206	1.02365	0.00100171
4097	ENSMUSG00000029524	Sirt4	-0.946658	0.00100644
4098	ENSMUSG00000006732	Mettl1	-1.24455	0.00101148
4099	ENSMUSG00000053897	Slc39a8	1.03173	0.00101296
4100	ENSMUSG00000020653	Klf11	0.955321	0.00101434
4101	ENSMUSG00000004231	Pax2	1.43072	0.00101494
4102	ENSMUSG00000008393	Carhsp1	0.854495	0.00101494
4103	ENSMUSG00000110834	Gm39469	-1.8862	0.00101494
4104	ENSMUSG00000049643	2310022A10Rik	0.789055	0.00101626
4105	ENSMUSG00000035824	Tk2	-0.954546	0.00101859
4106	ENSMUSG00000026510	Trp53bp2	0.830887	0.00102133
4107	ENSMUSG00000029253	Cenpc1	-0.816266	0.00102197
4108	ENSMUSG00000033417	Cacul1	0.807839	0.00102888
4109	ENSMUSG00000102496	Gm36989	1.89006	0.00103373
4110	ENSMUSG00000043895	S1pr2	0.95069	0.00103386
4111	ENSMUSG00000036875	Dna2	1.09736	0.00103604
4112	ENSMUSG00000059897	Zfp930	-0.904095	0.00104017
4113	ENSMUSG00000020850	Prpf8	1.32201	0.00104114
4114	ENSMUSG00000054027	Nt5dc3	1.12681	0.00104114
4115	ENSMUSG00000024095	Hnrnpll	0.781009	0.00104789
4116	ENSMUSG00000024538	Ppic	0.956226	0.0010482
4117	ENSMUSG00000020212	Mdm1	0.863849	0.00104855
4118	ENSMUSG00000029752	Asns	0.919842	0.00104901
4119	ENSMUSG00000048921	Zfp689	-0.900287	0.00104909
4120	ENSMUSG00000091418	Gm3164	1.35244	0.00104909
4121	ENSMUSG00000027254	Map1a	-1.22615	0.00105042
4122	ENSMUSG00000037772	Mrpl23	-1.45105	0.00105181
4123	ENSMUSG00000030101	Sumf1	0.769672	0.0010545
4124	ENSMUSG00000112433	Gm30122	1.34295	0.0010545
4125	ENSMUSG00000037773	Pced1a	-0.955858	0.0010556
4126	ENSMUSG00000055371	Stam2	0.802515	0.00105721
4127	ENSMUSG00000106715	Tmem265	-1.45471	0.00105742
4128	ENSMUSG00000038291	Snx25	-0.871927	0.0010585
4129	ENSMUSG00000039994	Timeless	0.911824	0.0010585
4130	ENSMUSG00000018585	Atox1	-1.57923	0.0010586
4131	ENSMUSG00000048000	Gigyf2	-0.799645	0.00106394
4132	ENSMUSG00000018395	Kif3a	-0.998149	0.00107124
4133	ENSMUSG00000078591	Hs3st4	-1.26759	0.00107245
4134	ENSMUSG00000090659	Zfp493	-1.02879	0.00107253
4135	ENSMUSG00000039911	Spsb1	0.895174	0.00107588
4136	ENSMUSG00000031337	Mtm1	0.790363	0.00108194
4137	ENSMUSG00000016262	Sertad4	-0.830425	0.00108299
4138	ENSMUSG00000019774	Mtrf1l	0.859244	0.00108604
4139	ENSMUSG00000028464	Tpm2	0.985216	0.00108903
4140	ENSMUSG00000047045	Tmem164	-0.868993	0.00109298
4141	ENSMUSG00000046807	Lrrc75b	-0.937133	0.00109541
4142	ENSMUSG00000025466	Fuom	-1.7573	0.00109627
4143	ENSMUSG00000074170	Plekhf1	0.854002	0.00109725
4144	ENSMUSG00000001755	Coasy	-0.854106	0.00109757
4145	ENSMUSG00000046585	Cfap58	1.33539	0.00109766
4146	ENSMUSG00000031904	Slc7a6	0.811612	0.0010994
4147	ENSMUSG00000035933	Cog5	-0.836154	0.0011001
4148	ENSMUSG00000027573	Gid8	-0.829493	0.00110373
4149	ENSMUSG00000021701	Plk2	0.845822	0.00110843
4150	ENSMUSG00000032192	Gnb5	-0.815333	0.00111385
4151	ENSMUSG00000074785	Plxnc1	-0.984397	0.00111767
4152	ENSMUSG00000105161	Gm42595	1.13994	0.00111819
4153	ENSMUSG00000056073	Grik2	-0.838908	0.00111924
4154	ENSMUSG00000039427	Alg1	-0.875613	0.0011202
4155	ENSMUSG00000031897	Psmb10	-1.67112	0.00112115
4156	ENSMUSG00000016554	Eif3d	0.796248	0.00112598
4157	ENSMUSG00000062937	Mtap	0.789753	0.00112598
4158	ENSMUSG00000042364	Snx18	0.752375	0.00112663
4159	ENSMUSG00000026880	Stom	0.949939	0.00112674
4160	ENSMUSG00000035275	Raver2	-0.810607	0.00112674
4161	ENSMUSG00000109727	Gm45464	1.14998	0.00112674
4162	ENSMUSG00000048126	Col6a3	1.39328	0.00112829
4163	ENSMUSG00000030643	Rab30	0.822082	0.00112865
4164	ENSMUSG00000026577	Blzf1	0.742999	0.0011371
4165	ENSMUSG00000041187	Prkd2	0.937117	0.00114639
4166	ENSMUSG00000024099	Ndufv2	-1.5832	0.00114845
4167	ENSMUSG00000037664	Cdkn1c	-1.1219	0.00114845
4168	ENSMUSG00000031631	Cfap97	-0.816732	0.00115085
4169	ENSMUSG00000047085	Lrrc4b	-0.82186	0.00115085
4170	ENSMUSG00000049092	Gpr137c	1.32644	0.00115103
4171	ENSMUSG00000090370	Gm21989	-1.18921	0.00115581
4172	ENSMUSG00000024309	Pfdn6	-1.09508	0.00115592
4173	ENSMUSG00000024030	Abcg1	-0.926479	0.00116219
4174	ENSMUSG00000025986	Slc39a10	-0.995815	0.00116219
4175	ENSMUSG00000029276	Glmn	-1.01086	0.00116219
4176	ENSMUSG00000027030	Stk39	-0.807465	0.00116327
4177	ENSMUSG00000053801	Grwd1	0.953576	0.00116388
4178	ENSMUSG00000022044	Stmn4	1.13363	0.00116644
4179	ENSMUSG00000029993	Nfu1	-1.11134	0.00116814
4180	ENSMUSG00000001415	Smg5	0.78007	0.00117122
4181	ENSMUSG00000070720	Tmem200b	-1.45836	0.00117345
4182	ENSMUSG00000020715	Ern1	1.30536	0.00117351
4183	ENSMUSG00000029249	Rest	0.834659	0.00117351
4184	ENSMUSG00000066306	Numa1	1.1314	0.00117549
4185	ENSMUSG00000039481	Nrtn	-1.73806	0.00117672
4186	ENSMUSG00000089917	Uckl1	-0.799602	0.00117875
4187	ENSMUSG00000030302	Atp2b2	-1.11675	0.00117883
4188	ENSMUSG00000060743	H3f3a	-1.09524	0.00118106
4189	ENSMUSG00000038836	Agbl3	-0.957168	0.00118415
4190	ENSMUSG00000044921	Rassf9	1.36277	0.00118518
4191	ENSMUSG00000039202	Abhd2	1.0479	0.00118586
4192	ENSMUSG00000090266	Mettl23	-1.4161	0.00118656
4193	ENSMUSG00000034566	Atp5h	-1.92182	0.0011912
4194	ENSMUSG00000002771	Grin2d	-1.11834	0.00119151
4195	ENSMUSG00000029127	Zbtb49	0.921489	0.00119184
4196	ENSMUSG00000032740	Ccdc88a	-1.0731	0.00119344
4197	ENSMUSG00000079557	Marchf2	-0.954859	0.00119526
4198	ENSMUSG00000037907	Ankrd13b	-0.832311	0.00119663
4199	ENSMUSG00000057130	Txnl4a	1.24984	0.00119837
4200	ENSMUSG00000056305	Usp39	0.782076	0.00119893
4201	ENSMUSG00000037991	Rmi2	1.18985	0.00120166
4202	ENSMUSG00000078521	Aunip	1.14089	0.00120166
4203	ENSMUSG00000030231	Plekha5	0.968255	0.00120257
4204	ENSMUSG00000060424	Pantr1	-1.37469	0.00120257
4205	ENSMUSG00000052139	Babam2	-0.794591	0.00120397
4206	ENSMUSG00000014767	Tbp	0.776242	0.00121447
4207	ENSMUSG00000029213	Commd8	-1.03762	0.00121727
4208	ENSMUSG00000034813	Grip1	-0.75493	0.00122323
4209	ENSMUSG00000025384	Faap100	-0.786235	0.00122825
4210	ENSMUSG00000022602	Arc	1.09443	0.00122828
4211	ENSMUSG00000040189	Ccdc114	0.948972	0.00123068
4212	ENSMUSG00000036057	Ptpn23	1.14047	0.00123249
4213	ENSMUSG00000025701	Alox5	1.05205	0.0012353
4214	ENSMUSG00000035051	Dhx57	-0.85214	0.00123546
4215	ENSMUSG00000059878	Zfp422	0.735859	0.00123757
4216	ENSMUSG00000020034	Tcp11l2	-0.767526	0.00123898
4217	ENSMUSG00000108137	Gm44053	1.11457	0.00123898
4218	ENSMUSG00000029186	Pi4k2b	1.0049	0.00124231
4219	ENSMUSG00000087221	BC037032	-1.21715	0.00124231
4220	ENSMUSG00000091568	Gm8206	-1.39727	0.00124231
4221	ENSMUSG00000020902	Ntn1	1.01435	0.00124644
4222	ENSMUSG00000027293	Ehd4	0.792799	0.00124738
4223	ENSMUSG00000075389	2810410L24Rik	-1.18063	0.00125166
4224	ENSMUSG00000038736	Nudcd1	-0.782985	0.00125326
4225	ENSMUSG00000042202	Slc35e2	0.765709	0.00125326
4226	ENSMUSG00000022559	Fbxl6	-0.938295	0.00125404
4227	ENSMUSG00000054976	Nyap2	-0.824866	0.00125404
4228	ENSMUSG00000031740	Mmp2	0.996256	0.00125694
4229	ENSMUSG00000044149	Nkrf	-0.763998	0.00126043
4230	ENSMUSG00000000732	Icosl	1.4873	0.00126479
4231	ENSMUSG00000028461	Ccdc107	-1.30401	0.00126479
4232	ENSMUSG00000030172	Erc1	-0.950708	0.00126479
4233	ENSMUSG00000054203	Ifi205	1.72932	0.00126479
4234	ENSMUSG00000026994	Galnt3	1.04223	0.00127233
4235	ENSMUSG00000028068	Iqgap3	1.44582	0.00127295
4236	ENSMUSG00000044475	Ascc1	-0.898864	0.00127295
4237	ENSMUSG00000031861	Lpar2	0.955405	0.00127844
4238	ENSMUSG00000052889	Prkcb	-0.836576	0.00128154
4239	ENSMUSG00000071550	Cfap44	1.34033	0.00128154
4240	ENSMUSG00000034893	Cog3	0.784585	0.00128221
4241	ENSMUSG00000023036	Pcdhgc4	-2.02716	0.00128572
4242	ENSMUSG00000025609	Mkln1	0.758892	0.00128572
4243	ENSMUSG00000025915	Sgk3	-0.844544	0.00128572
4244	ENSMUSG00000015478	Rnf5	-0.805826	0.00128612
4245	ENSMUSG00000027194	Ttc17	0.929916	0.00128789
4246	ENSMUSG00000108477	Gm44878	-1.50406	0.00128847
4247	ENSMUSG00000005716	Pvalb	-2.19118	0.0012887
4248	ENSMUSG00000054648	Zfp869	1.04803	0.00129188
4249	ENSMUSG00000098659	1110015O18Rik	-1.18995	0.00129423
4250	ENSMUSG00000091956	C2cd4b	1.29405	0.00129607
4251	ENSMUSG00000049409	Prokr1	1.3197	0.0013006
4252	ENSMUSG00000027327	1700037H04Rik	-0.939885	0.00130229
4253	ENSMUSG00000002844	Adprh	-0.818683	0.00130281
4254	ENSMUSG00000021303	Gng4	-0.810774	0.00130417
4255	ENSMUSG00000020390	Ube2b	-0.938611	0.00130436
4256	ENSMUSG00000009905	Kdsr	-0.782382	0.00130891
4257	ENSMUSG00000058624	Gda	-0.859741	0.00131786
4258	ENSMUSG00000026604	Ptpn14	1.22149	0.00131857
4259	ENSMUSG00000028885	Smpdl3b	0.890856	0.00132116
4260	ENSMUSG00000015016	Acsf3	-0.803062	0.00132163
4261	ENSMUSG00000024560	Cxxc1	0.779274	0.00132163
4262	ENSMUSG00000004565	Pnpla6	-0.888088	0.00132466
4263	ENSMUSG00000090812	Samd15	-1.24894	0.00132539
4264	ENSMUSG00000024302	Dtna	0.844642	0.00134371
4265	ENSMUSG00000042770	Hebp1	-1.12136	0.00134376
4266	ENSMUSG00000100691	2010320M18Rik	-1.36976	0.00134376
4267	ENSMUSG00000022658	Tagln3	-1.19679	0.00134551
4268	ENSMUSG00000032384	Csnk1g1	0.840019	0.00134702
4269	ENSMUSG00000047963	Stbd1	1.08736	0.0013474
4270	ENSMUSG00000001983	Taco1	-0.825798	0.00134848
4271	ENSMUSG00000031129	Slc9a9	-0.82126	0.00134883
4272	ENSMUSG00000100252	Mir124-2hg	-0.852426	0.00135133
4273	ENSMUSG00000026466	Tor1aip1	0.782041	0.00135371
4274	ENSMUSG00000013622	Atraid	-1.2355	0.00135679
4275	ENSMUSG00000038807	Rap1gap2	-0.869199	0.00135885
4276	ENSMUSG00000023828	Slc22a3	-1.11788	0.00136065
4277	ENSMUSG00000081984	Dnajb3	-1.29362	0.00136261
4278	ENSMUSG00000045410	Akr1e1	-0.897258	0.00136458
4279	ENSMUSG00000032122	Slc37a2	0.880959	0.00136819
4280	ENSMUSG00000029413	Naaa	0.867784	0.00136963
4281	ENSMUSG00000090386	Mir99ahg	-1.31735	0.00137043
4282	ENSMUSG00000002129	Sf3a1	0.8624	0.0013765
4283	ENSMUSG00000101856	1700096K18Rik	-1.34962	0.00137668
4284	ENSMUSG00000033862	Cdk10	-0.957072	0.00137706
4285	ENSMUSG00000036452	Arhgap26	-0.95181	0.00137711
4286	ENSMUSG00000052551	Adarb2	-0.904856	0.00137946
4287	ENSMUSG00000029838	Ptn	-1.09216	0.00137988
4288	ENSMUSG00000032913	Lrig2	1.0786	0.00138279
4289	ENSMUSG00000042198	Chchd7	-1.6209	0.00138304
4290	ENSMUSG00000069808	Fam57a	-0.866435	0.00138304
4291	ENSMUSG00000000001	Gnai3	0.746768	0.0013852
4292	ENSMUSG00000042729	Wdr74	0.870451	0.00138598
4293	ENSMUSG00000002010	Idh3g	-0.804369	0.00138981
4294	ENSMUSG00000026875	Traf1	0.890498	0.00138981
4295	ENSMUSG00000036138	Acaa1a	-0.975406	0.00138981
4296	ENSMUSG00000035539	Ccdc180	1.23036	0.00139173
4297	ENSMUSG00000028063	Lmna	0.812279	0.00139263
4298	ENSMUSG00000019767	Ccdc170	1.4961	0.00139556
4299	ENSMUSG00000055150	Zfp78	-0.993751	0.00139855
4300	ENSMUSG00000026064	Ptp4a1	0.838244	0.00140039
4301	ENSMUSG00000034206	Polq	0.980199	0.00140244
4302	ENSMUSG00000091337	Eid1	-1.17373	0.00140244
4303	ENSMUSG00000015806	Qdpr	-1.20701	0.00140252
4304	ENSMUSG00000003206	Ebi3	-1.78791	0.00140671
4305	ENSMUSG00000018669	Cdk5rap3	-0.96406	0.00141095
4306	ENSMUSG00000104950	4833413G10Rik	1.11158	0.00141665
4307	ENSMUSG00000019710	Mrpl24	-1.19839	0.00141701
4308	ENSMUSG00000019853	Hebp2	-0.980198	0.00142142
4309	ENSMUSG00000022537	Tmem44	-0.753945	0.00142464
4310	ENSMUSG00000042155	Klhl23	-0.780253	0.00143374
4311	ENSMUSG00000009376	Met	-0.918793	0.0014367
4312	ENSMUSG00000034656	Cacna1a	-0.895232	0.0014367
4313	ENSMUSG00000029208	Guf1	-0.770007	0.00143706
4314	ENSMUSG00000010830	Kdelr3	0.882712	0.00143728
4315	ENSMUSG00000028016	Ints12	0.799686	0.0014375
4316	ENSMUSG00000027326	Knl1	1.48881	0.0014382
4317	ENSMUSG00000073176	Zfp449	0.86456	0.00143914
4318	ENSMUSG00000000131	Xpo6	1.00929	0.00144295
4319	ENSMUSG00000036372	Tmem258	-1.09902	0.00145529
4320	ENSMUSG00000054196	Cthrc1	0.977381	0.00145706
4321	ENSMUSG00000026579	F5	1.40678	0.0014574
4322	ENSMUSG00000027605	Acss2	-0.835993	0.00145789
4323	ENSMUSG00000025408	Ddit3	1.13238	0.00146074
4324	ENSMUSG00000027306	Nusap1	0.857704	0.00146522
4325	ENSMUSG00000003526	Prodh	0.911652	0.00147156
4326	ENSMUSG00000038991	Txndc5	0.805014	0.00147182
4327	ENSMUSG00000032579	Hemk1	-1.19357	0.00147206
4328	ENSMUSG00000053799	Exoc6	-0.950949	0.00147206
4329	ENSMUSG00000034947	Tmem106a	0.999941	0.00147847
4330	ENSMUSG00000033721	Vav3	1.12198	0.00148263
4331	ENSMUSG00000020238	Ncln	-0.739245	0.00148302
4332	ENSMUSG00000044217	Aqp5	-1.1198	0.0014834
4333	ENSMUSG00000030621	Me3	-0.771751	0.00148453
4334	ENSMUSG00000028608	Czib	-1.1217	0.00148871
4335	ENSMUSG00000113262	Gm48551	0.971325	0.00148895
4336	ENSMUSG00000058656	Samd12	-1.29802	0.0014946
4337	ENSMUSG00000024248	Cox7a2l	-1.20929	0.00149897
4338	ENSMUSG00000002602	Axl	1.03947	0.00150171
4339	ENSMUSG00000025868	Higd2a	-0.884992	0.00150171
4340	ENSMUSG00000029414	Kntc1	1.48974	0.00150359
4341	ENSMUSG00000040383	Aqr	1.01668	0.00150579
4342	ENSMUSG00000046229	Scand1	-1.7864	0.0015113
4343	ENSMUSG00000058488	Kl	-1.16023	0.00151311
4344	ENSMUSG00000021114	Atp6v1d	-1.1893	0.00151713
4345	ENSMUSG00000017764	Zswim1	-0.792743	0.00152338
4346	ENSMUSG00000034875	Nudt19	-1.19442	0.00152338
4347	ENSMUSG00000039201	Tbc1d25	0.894888	0.00152338
4348	ENSMUSG00000097048	1600020E01Rik	-1.01723	0.00152338
4349	ENSMUSG00000030590	Fam98c	-1.17857	0.00152344
4350	ENSMUSG00000031931	Ankrd49	-0.923824	0.00152757
4351	ENSMUSG00000040043	Rbms2	0.884645	0.00153192
4352	ENSMUSG00000040943	Tet2	1.32838	0.00153565
4353	ENSMUSG00000042567	Nek10	1.78051	0.00153565
4354	ENSMUSG00000042622	Maff	0.952637	0.00153565
4355	ENSMUSG00000010461	Eya4	-0.832828	0.00153653
4356	ENSMUSG00000037419	Endod1	-0.766664	0.00154362
4357	ENSMUSG00000025658	Cnksr2	-0.791253	0.00154416
4358	ENSMUSG00000020706	Ftsj3	0.728694	0.00154814
4359	ENSMUSG00000046318	Ccbe1	-1.13144	0.00155242
4360	ENSMUSG00000028345	Tex10	0.784922	0.00155259
4361	ENSMUSG00000015112	Slc25a13	1.00159	0.00155328
4362	ENSMUSG00000027199	Gatm	-0.840803	0.00155414
4363	ENSMUSG00000102562	Gm37694	-1.52032	0.00155453
4364	ENSMUSG00000038594	Cep85l	0.789775	0.00155962
4365	ENSMUSG00000031574	Star	0.826992	0.00155989
4366	ENSMUSG00000004880	Lbr	0.794177	0.00156345
4367	ENSMUSG00000020048	Hsp90b1	-1.02885	0.00156678
4368	ENSMUSG00000013584	Aldh1a2	1.20265	0.0015681
4369	ENSMUSG00000021198	Unc79	-1.05715	0.0015707
4370	ENSMUSG00000060487	Samd5	-0.785151	0.00157362
4371	ENSMUSG00000097428	AW047730	-1.19648	0.00157362
4372	ENSMUSG00000062991	Nrg1	1.03991	0.00157417
4373	ENSMUSG00000030043	Tacr1	-1.13692	0.00157456
4374	ENSMUSG00000026622	Nek2	0.852093	0.00157488
4375	ENSMUSG00000026020	Nop58	0.899621	0.00157917
4376	ENSMUSG00000089847	Timm10b	-1.44747	0.00157917
4377	ENSMUSG00000063430	Wscd2	-0.96802	0.00158274
4378	ENSMUSG00000099021	Rn7s1	-2.47719	0.00158441
4379	ENSMUSG00000099250	Rn7s2	-2.47719	0.00158441
4380	ENSMUSG00000075702	Selenom	-1.51039	0.00158608
4381	ENSMUSG00000029034	Ints11	-0.845488	0.00159173
4382	ENSMUSG00000071984	Fndc1	1.16174	0.0015931
4383	ENSMUSG00000058152	Chsy3	-1.2095	0.00159322
4384	ENSMUSG00000024511	Rab27b	-0.75735	0.00159522
4385	ENSMUSG00000040420	Cdh18	-0.933848	0.00159522
4386	ENSMUSG00000052488	Cherp	0.942517	0.00159629
4387	ENSMUSG00000022510	Trp63	1.2511	0.00159833
4388	ENSMUSG00000014075	Tctex1d2	-1.34871	0.00160045
4389	ENSMUSG00000039601	Rcan2	0.771962	0.00160532
4390	ENSMUSG00000036334	Igsf10	1.11493	0.0016073
4391	ENSMUSG00000034880	Mrpl34	-1.39283	0.00161323
4392	ENSMUSG00000043843	Tmem145	-0.801897	0.00161323
4393	ENSMUSG00000078867	Gm14418	-1.0333	0.00162611
4394	ENSMUSG00000026988	Wdsub1	0.855448	0.00162648
4395	ENSMUSG00000092417	Gpank1	-1.27109	0.00162774
4396	ENSMUSG00000034194	R3hcc1	-0.780559	0.0016293
4397	ENSMUSG00000015889	Lta4h	-0.737827	0.00163427
4398	ENSMUSG00000051185	Fam174a	-1.11885	0.00163427
4399	ENSMUSG00000033306	Lpp	1.02085	0.0016343
4400	ENSMUSG00000034709	Ppp1r21	-0.754256	0.00163717
4401	ENSMUSG00000068141	Gm10232	1.37587	0.00163749
4402	ENSMUSG00000022498	Txndc11	0.734329	0.00164107
4403	ENSMUSG00000022935	Grik1	-0.793365	0.00164109
4404	ENSMUSG00000016503	Gtf3a	-0.890808	0.00164287
4405	ENSMUSG00000032359	Ctsh	0.853795	0.00164287
4406	ENSMUSG00000066839	Ecsit	-0.771712	0.00164792
4407	ENSMUSG00000003308	Keap1	-0.753067	0.00164833
4408	ENSMUSG00000024404	Riok3	0.714815	0.00165165
4409	ENSMUSG00000049755	Zfp672	-0.803984	0.00165241
4410	ENSMUSG00000061665	Cd2ap	0.883546	0.00165241
4411	ENSMUSG00000050855	Zfp940	0.760878	0.00165477
4412	ENSMUSG00000021488	Nsd1	-1.05265	0.00165523
4413	ENSMUSG00000020105	Lrig3	1.07524	0.00165914
4414	ENSMUSG00000110105	Gm45844	-1.0023	0.00166467
4415	ENSMUSG00000103436	Gm36995	1.11292	0.0016655
4416	ENSMUSG00000031486	Adgra2	0.980718	0.00167084
4417	ENSMUSG00000019907	Ppp1r12a	0.815806	0.00167677
4418	ENSMUSG00000020385	Clk4	0.762828	0.00167786
4419	ENSMUSG00000046603	Tcaim	-0.762667	0.00167949
4420	ENSMUSG00000028274	Rngtt	0.776915	0.00168238
4421	ENSMUSG00000003418	St8sia6	1.08244	0.00168629
4422	ENSMUSG00000050382	Kif7	0.960358	0.00168651
4423	ENSMUSG00000036167	Pphln1	0.791875	0.00168706
4424	ENSMUSG00000067787	Blcap	-0.756908	0.00169013
4425	ENSMUSG00000002845	Tmem39a	0.803519	0.00169743
4426	ENSMUSG00000027575	Arfgap1	-0.719395	0.00169979
4427	ENSMUSG00000019942	Cdk1	0.942926	0.00169987
4428	ENSMUSG00000036983	Tfb1m	-1.04048	0.0017043
4429	ENSMUSG00000092203	1110038B12Rik	1.40022	0.0017043
4430	ENSMUSG00000001053	N4bp3	-1.09812	0.00170852
4431	ENSMUSG00000039217	Il18	-1.20031	0.00170907
4432	ENSMUSG00000040152	Thbs1	1.01544	0.00171133
4433	ENSMUSG00000063253	Scoc	-0.970081	0.00171133
4434	ENSMUSG00000028121	Bcar3	0.771432	0.00171249
4435	ENSMUSG00000028048	Gba	0.715453	0.00171443
4436	ENSMUSG00000037791	Phf12	0.797465	0.00171563
4437	ENSMUSG00000031976	Urb2	0.89585	0.00171835
4438	ENSMUSG00000044835	Ankrd45	-0.731175	0.0017187
4439	ENSMUSG00000036022	Fam122b	0.823005	0.00172223
4440	ENSMUSG00000024795	Kif20b	0.886457	0.00172341
4441	ENSMUSG00000023007	Prpf40b	-0.722346	0.00173193
4442	ENSMUSG00000071757	Zhx2	0.879699	0.0017352
4443	ENSMUSG00000020935	Dcakd	-0.763678	0.00173558
4444	ENSMUSG00000097129	4930507D05Rik	-1.25022	0.00173558
4445	ENSMUSG00000015354	Pcolce2	1.04861	0.00175051
4446	ENSMUSG00000054556	Gm4876	-1.30281	0.00175239
4447	ENSMUSG00000024319	Vps52	-0.787167	0.00175686
4448	ENSMUSG00000024194	Cuta	-1.25195	0.00175773
4449	ENSMUSG00000034757	Tmub2	-0.731916	0.00175845
4450	ENSMUSG00000002835	Chaf1a	0.778375	0.00175906
4451	ENSMUSG00000021719	Rgs7bp	-0.817978	0.00176044
4452	ENSMUSG00000023206	Il15ra	1.10028	0.00176529
4453	ENSMUSG00000079435	Rpl36a	-1.68103	0.00176654
4454	ENSMUSG00000038732	Mboat1	0.920423	0.00177393
4455	ENSMUSG00000104279	Gm38300	-1.27025	0.00177529
4456	ENSMUSG00000022772	Senp5	1.0514	0.00177779
4457	ENSMUSG00000060681	Slc9a6	-0.721554	0.0017783
4458	ENSMUSG00000044912	Syt16	-0.72353	0.00178414
4459	ENSMUSG00000005233	Spc25	0.956487	0.00179118
4460	ENSMUSG00000026036	Nif3l1	0.750932	0.001793
4461	ENSMUSG00000039233	Tbce	-0.902688	0.001793
4462	ENSMUSG00000051169	Rpusd3	-1.19561	0.00179347
4463	ENSMUSG00000027496	Aurka	0.896294	0.00179531
4464	ENSMUSG00000032725	Folr2	1.20744	0.00179856
4465	ENSMUSG00000027004	Frzb	-0.795174	0.00180064
4466	ENSMUSG00000072582	Ptrh2	-1.10322	0.00180297
4467	ENSMUSG00000001942	Siae	-0.768347	0.00180523
4468	ENSMUSG00000024261	Syt4	0.953388	0.00180523
4469	ENSMUSG00000030880	Polr3e	-0.775134	0.0018093
4470	ENSMUSG00000022203	Efs	0.840286	0.00180957
4471	ENSMUSG00000015094	Npdc1	-0.902156	0.00181121
4472	ENSMUSG00000046058	Eid2	-1.24063	0.00181165
4473	ENSMUSG00000021253	Tgfb3	0.920724	0.00181757
4474	ENSMUSG00000027787	Nmd3	0.959002	0.0018265
4475	ENSMUSG00000006378	Gcat	-0.897492	0.00182953
4476	ENSMUSG00000058594	Fbh1	-0.735263	0.00183137
4477	ENSMUSG00000102573	Gm7265	1.35859	0.00183763
4478	ENSMUSG00000058833	Rex1bd	-1.71059	0.00183786
4479	ENSMUSG00000106746	2900064F13Rik	-1.36147	0.00184062
4480	ENSMUSG00000025880	Smad7	0.795386	0.00184304
4481	ENSMUSG00000054843	Atrnl1	-0.858304	0.00184846
4482	ENSMUSG00000048264	Dip2c	1.08885	0.00184938
4483	ENSMUSG00000025269	Apex2	0.811939	0.00185156
4484	ENSMUSG00000032783	Troap	1.27521	0.00185156
4485	ENSMUSG00000031586	Rbpms	0.839344	0.00185164
4486	ENSMUSG00000053774	Ubxn7	0.845184	0.00185217
4487	ENSMUSG00000036916	Zfp280c	0.768269	0.00185313
4488	ENSMUSG00000022890	Atp5j	-0.96826	0.00185328
4489	ENSMUSG00000040715	Rsc1a1	2.27243	0.00185669
4490	ENSMUSG00000037887	Dusp8	0.934811	0.00185672
4491	ENSMUSG00000075284	Wipf1	0.847416	0.00185672
4492	ENSMUSG00000030592	Ryr1	-1.19173	0.00186021
4493	ENSMUSG00000042129	Rassf4	0.934987	0.00186021
4494	ENSMUSG00000047213	Ythdf3	0.742004	0.00186593
4495	ENSMUSG00000030126	Tmcc1	-0.736072	0.00186652
4496	ENSMUSG00000060477	Irak2	0.810926	0.00186652
4497	ENSMUSG00000091736	Yy2	1.13931	0.00187285
4498	ENSMUSG00000027555	Car13	1.0443	0.00187379
4499	ENSMUSG00000049313	Sorl1	-1.0875	0.00187623
4500	ENSMUSG00000039523	Cep104	0.935447	0.00187631
4501	ENSMUSG00000033705	Stard9	1.03437	0.00187708
4502	ENSMUSG00000034285	Nipsnap1	-0.773407	0.00187857
4503	ENSMUSG00000007646	Rad51c	-0.986438	0.0018823
4504	ENSMUSG00000031442	Mcf2l	-0.900169	0.0018823
4505	ENSMUSG00000044468	Tent5c	0.922071	0.0018823
4506	ENSMUSG00000070880	Gad1	-0.857827	0.0018823
4507	ENSMUSG00000010751	Tnfrsf22	1.07818	0.00188596
4508	ENSMUSG00000025812	Pard3	0.793566	0.00188748
4509	ENSMUSG00000066568	Lsm14a	0.713502	0.00188988
4510	ENSMUSG00000033192	Lpcat2	0.941147	0.00189191
4511	ENSMUSG00000013878	Rnf170	-0.755632	0.00189291
4512	ENSMUSG00000035493	Tgfbi	-1.18347	0.00189337
4513	ENSMUSG00000028648	Ndufs5	-1.43795	0.00190086
4514	ENSMUSG00000036825	Ssx2ip	-0.746801	0.00190103
4515	ENSMUSG00000026615	Eprs	0.862916	0.00190613
4516	ENSMUSG00000020865	Abcc3	1.20025	0.00190713
4517	ENSMUSG00000022248	Rad1	-0.924063	0.00191068
4518	ENSMUSG00000107019	Gm43682	-1.24414	0.00191068
4519	ENSMUSG00000035842	Ddx11	0.965412	0.00191607
4520	ENSMUSG00000040565	Btaf1	1.18406	0.00191607
4521	ENSMUSG00000037940	Inpp4b	-0.767489	0.00191666
4522	ENSMUSG00000103378	Gm37176	-1.4848	0.00191702
4523	ENSMUSG00000005124	Ccn4	0.919519	0.00191836
4524	ENSMUSG00000045917	Tmem268	0.832636	0.00192355
4525	ENSMUSG00000086645	Gm15743	-0.991086	0.00192702
4526	ENSMUSG00000020289	Nprl3	-0.760278	0.00192812
4527	ENSMUSG00000043614	Vps37d	-0.990273	0.00193331
4528	ENSMUSG00000001173	Ocrl	-0.876325	0.00193436
4529	ENSMUSG00000004677	Myo9b	0.894358	0.00194267
4530	ENSMUSG00000025423	Pias2	0.726058	0.00194392
4531	ENSMUSG00000064225	Paqr9	-0.731889	0.00195088
4532	ENSMUSG00000105703	Gm43305	-0.767783	0.00195729
4533	ENSMUSG00000020919	Stat5b	0.759932	0.00196477
4534	ENSMUSG00000031756	Cenpn	0.972467	0.00197167
4535	ENSMUSG00000015942	Gtf2ird2	-0.812229	0.00197497
4536	ENSMUSG00000055409	Nell1	-0.757929	0.00197497
4537	ENSMUSG00000071456	1110002L01Rik	-0.851724	0.00197561
4538	ENSMUSG00000028409	Smu1	0.766891	0.00198524
4539	ENSMUSG00000025340	Rabgef1	0.735867	0.0019896
4540	ENSMUSG00000027849	Syt6	1.03397	0.0019896
4541	ENSMUSG00000035443	Thyn1	-1.18249	0.0019896
4542	ENSMUSG00000071711	Mpst	-0.955523	0.0019896
4543	ENSMUSG00000019814	Ltv1	0.770091	0.00199011
4544	ENSMUSG00000026377	Nifk	0.812898	0.00199011
4545	ENSMUSG00000036281	Snapc4	0.854143	0.00199011
4546	ENSMUSG00000002804	Nudt14	-1.39237	0.00199284
4547	ENSMUSG00000026224	4933407L21Rik	-1.30113	0.00200071
4548	ENSMUSG00000108325	Gm44898	-1.38897	0.00200169
4549	ENSMUSG00000021902	Phf7	-1.01078	0.00200169
4550	ENSMUSG00000031785	Adgrg1	0.910228	0.00200389
4551	ENSMUSG00000042055	Wdr11	-0.792395	0.00200951
4552	ENSMUSG00000028998	Tomm7	-1.68775	0.00201762
4553	ENSMUSG00000053475	Tnfaip6	0.999524	0.00201808
4554	ENSMUSG00000044071	Tafa2	-0.74807	0.00201968
4555	ENSMUSG00000015202	Cnksr3	0.998498	0.00202271
4556	ENSMUSG00000030772	Dkk3	-0.772282	0.00202271
4557	ENSMUSG00000061859	Patj	0.826032	0.00202455
4558	ENSMUSG00000005566	Trim28	0.757265	0.00203555
4559	ENSMUSG00000027615	Hps3	0.800216	0.00203874
4560	ENSMUSG00000039834	Zfp335	0.904157	0.00203874
4561	ENSMUSG00000058975	Kcnc1	-0.937016	0.0020446
4562	ENSMUSG00000034724	Cnot6l	-0.784204	0.00204814
4563	ENSMUSG00000034300	Fam53c	0.796239	0.0020518
4564	ENSMUSG00000067847	Romo1	-1.95749	0.00206002
4565	ENSMUSG00000053289	Ddx10	0.890019	0.002061
4566	ENSMUSG00000024222	Fkbp5	-0.721432	0.00206239
4567	ENSMUSG00000028772	Zcchc17	-1.25387	0.00206239
4568	ENSMUSG00000031838	Ifi30	0.884102	0.0020646
4569	ENSMUSG00000040721	Zfhx2	0.827901	0.00206767
4570	ENSMUSG00000105881	4932422M17Rik	-1.16236	0.00207394
4571	ENSMUSG00000036186	Dipk1b	-0.784243	0.00208479
4572	ENSMUSG00000067081	Asb18	-1.37284	0.0020949
4573	ENSMUSG00000022673	Mcm4	0.758146	0.00209744
4574	ENSMUSG00000074916	Chst14	0.98319	0.00209792
4575	ENSMUSG00000038489	Polr2l	-1.78942	0.00209838
4576	ENSMUSG00000028086	Fbxw7	-0.827257	0.00209858
4577	ENSMUSG00000022528	Hes1	-1.32146	0.00210023
4578	ENSMUSG00000078794	Dact3	-0.723609	0.00210694
4579	ENSMUSG00000054453	Sytl5	1.36597	0.00210832
4580	ENSMUSG00000052861	Dnah6	1.43119	0.00210934
4581	ENSMUSG00000037649	H2-DMa	-0.873527	0.00211592
4582	ENSMUSG00000026798	Coq4	-0.946528	0.00212664
4583	ENSMUSG00000034226	Rhov	-1.01605	0.00212664
4584	ENSMUSG00000032816	Igdcc4	0.888369	0.00213078
4585	ENSMUSG00000093989	Rnasek	-0.869569	0.00213626
4586	ENSMUSG00000042380	Smim12	-1.14459	0.00213816
4587	ENSMUSG00000025477	Inpp5a	0.703066	0.00214089
4588	ENSMUSG00000063334	Krr1	0.890404	0.00214331
4589	ENSMUSG00000031399	Fam3a	-0.768741	0.00214771
4590	ENSMUSG00000032374	Plod2	0.770897	0.00214989
4591	ENSMUSG00000034297	Med13	0.985328	0.00215126
4592	ENSMUSG00000029287	Tgfbr3	0.889723	0.00215433
4593	ENSMUSG00000025766	D3Ertd751e	-0.809864	0.00216325
4594	ENSMUSG00000027423	Snx5	0.790826	0.00216495
4595	ENSMUSG00000030282	Cmas	-0.873236	0.00216988
4596	ENSMUSG00000071281	Zfp65	-0.792196	0.00217207
4597	ENSMUSG00000017548	Suz12	0.71487	0.00217959
4598	ENSMUSG00000024083	Pja2	-0.85904	0.00218757
4599	ENSMUSG00000027829	Ccnl1	0.732097	0.00218915
4600	ENSMUSG00000038916	Soga3	-0.769868	0.00219032
4601	ENSMUSG00000026389	Steap3	0.931734	0.00219116
4602	ENSMUSG00000030768	Disp1	1.01134	0.00220351
4603	ENSMUSG00000055452	Gm7353	1.63467	0.00220614
4604	ENSMUSG00000038540	Tmc3	-1.05974	0.00220863
4605	ENSMUSG00000026177	Slc11a1	1.00574	0.00222287
4606	ENSMUSG00000005102	Eif2ak4	0.86686	0.00222539
4607	ENSMUSG00000018740	Slc25a35	-0.903814	0.00222539
4608	ENSMUSG00000024513	Mbd2	0.7204	0.00222539
4609	ENSMUSG00000041115	Iqsec2	-1.20423	0.00222911
4610	ENSMUSG00000094365	Gm21982	2.01204	0.00222911
4611	ENSMUSG00000034432	Cops8	0.788707	0.00223255
4612	ENSMUSG00000026039	Sgo2a	0.911165	0.00224184
4613	ENSMUSG00000071302	2610044O15Rik8	-0.810576	0.00224846
4614	ENSMUSG00000032336	Nptn	-0.862236	0.00225587
4615	ENSMUSG00000018909	Arrb1	-0.983251	0.00225644
4616	ENSMUSG00000087579	Hectd2os	-3.2668	0.00225718
4617	ENSMUSG00000047013	Fbxo41	-0.861361	0.00226749
4618	ENSMUSG00000032077	Bud13	0.781822	0.00227546
4619	ENSMUSG00000037440	Vnn1	1.19954	0.00227883
4620	ENSMUSG00000033382	Trappc8	0.836901	0.00228911
4621	ENSMUSG00000024792	Zfpl1	-0.814631	0.00229952
4622	ENSMUSG00000026670	Uap1	-0.784897	0.00229952
4623	ENSMUSG00000001175	Calm1	-1.20137	0.00230149
4624	ENSMUSG00000031483	Erlin2	0.815277	0.00230149
4625	ENSMUSG00000023980	Taf8	0.763385	0.00230418
4626	ENSMUSG00000039879	Heca	0.70801	0.00230527
4627	ENSMUSG00000051499	Zfp786	-1.00539	0.00231137
4628	ENSMUSG00000027654	Fam83d	0.870071	0.00232119
4629	ENSMUSG00000025086	Trub1	-0.788309	0.00232724
4630	ENSMUSG00000048379	Socs4	0.746834	0.00232986
4631	ENSMUSG00000022261	Sdc2	0.708032	0.00233116
4632	ENSMUSG00000026761	Orc4	0.738532	0.00233541
4633	ENSMUSG00000098132	Rassf10	1.03588	0.00233745
4634	ENSMUSG00000020311	Erlec1	-0.772338	0.00234431
4635	ENSMUSG00000045967	Gpr158	-0.969974	0.00234819
4636	ENSMUSG00000007610	Gtpbp3	-0.767624	0.00235169
4637	ENSMUSG00000048163	Selplg	1.17912	0.00235169
4638	ENSMUSG00000024462	Gabbr1	-0.877297	0.00235662
4639	ENSMUSG00000027495	Fam210b	-0.768648	0.0023588
4640	ENSMUSG00000030760	Acer3	0.764578	0.0023588
4641	ENSMUSG00000053070	Cfap300	0.784904	0.00236424
4642	ENSMUSG00000028312	Smc2	0.88227	0.00236591
4643	ENSMUSG00000104435	Gm37422	0.932658	0.00236771
4644	ENSMUSG00000064032	Gm10143	1.16384	0.00237954
4645	ENSMUSG00000067925	Rtl8a	-0.877016	0.00237965
4646	ENSMUSG00000056427	Slit3	-1.41368	0.00238178
4647	ENSMUSG00000034164	Emid1	-0.811836	0.0023848
4648	ENSMUSG00000030619	Eed	0.929335	0.00238814
4649	ENSMUSG00000078784	Rbis	-1.34981	0.00239562
4650	ENSMUSG00000021185	Dglucy	0.806461	0.00239676
4651	ENSMUSG00000053626	Tll1	-1.07657	0.00240027
4652	ENSMUSG00000044367	Slc16a13	-0.88405	0.00241773
4653	ENSMUSG00000021540	Smad5	0.720553	0.00243086
4654	ENSMUSG00000043333	Rhbdl2	1.31752	0.00243182
4655	ENSMUSG00000028364	Tnc	1.25582	0.00243435
4656	ENSMUSG00000111375	Btbd8	-0.761122	0.00243617
4657	ENSMUSG00000046447	Camk2n1	-1.31254	0.00243928
4658	ENSMUSG00000075256	Cerkl	-1.16952	0.00243997
4659	ENSMUSG00000097994	Gm26982	0.918165	0.00245138
4660	ENSMUSG00000055067	Smyd3	-0.749345	0.00247699
4661	ENSMUSG00000024143	Rhoq	0.740477	0.00247988
4662	ENSMUSG00000025324	Atp10a	1.04232	0.00248658
4663	ENSMUSG00000070526	Peg12	1.00728	0.00248976
4664	ENSMUSG00000047003	Zfp41	-0.763318	0.00249677
4665	ENSMUSG00000046699	Slitrk4	-0.733927	0.00249935
4666	ENSMUSG00000067424	Zfp563	-0.785673	0.00250332
4667	ENSMUSG00000034333	Zbed4	0.94828	0.0025071
4668	ENSMUSG00000042349	Ikbke	0.942901	0.00251029
4669	ENSMUSG00000029710	Ephb4	0.970521	0.00252258
4670	ENSMUSG00000014074	Rnf168	-1.04904	0.00252672
4671	ENSMUSG00000059772	Slx1b	-0.853316	0.00252905
4672	ENSMUSG00000009291	Pttg1ip	0.714425	0.00253882
4673	ENSMUSG00000026278	Bok	-1.14753	0.0025452
4674	ENSMUSG00000026103	Gls	-0.860164	0.00254548
4675	ENSMUSG00000030435	U2af2	0.735352	0.00254548
4676	ENSMUSG00000033276	Stk36	1.11353	0.00254548
4677	ENSMUSG00000046605	B3gntl1	-0.937713	0.00254548
4678	ENSMUSG00000029156	Sgcb	-0.682762	0.00255346
4679	ENSMUSG00000018287	Spag7	-1.01314	0.00255423
4680	ENSMUSG00000038115	Ano2	-1.26317	0.00255803
4681	ENSMUSG00000039298	Cdk5rap2	0.914786	0.00256531
4682	ENSMUSG00000028670	Lypla2	-0.808531	0.00257616
4683	ENSMUSG00000042515	Pwwp3b	0.800932	0.00258191
4684	ENSMUSG00000097320	Tmem147os	-0.760995	0.00258194
4685	ENSMUSG00000025271	Pfkfb1	-1.16197	0.00258794
4686	ENSMUSG00000048022	Tmem229a	-0.763781	0.00259313
4687	ENSMUSG00000038070	Cntln	-0.737091	0.00261744
4688	ENSMUSG00000024646	Cyb5a	-0.914439	0.00263496
4689	ENSMUSG00000021067	Sav1	0.836999	0.0026376
4690	ENSMUSG00000097216	4932441J04Rik	-0.859788	0.00264194
4691	ENSMUSG00000028696	Ipp	-0.745774	0.0026495
4692	ENSMUSG00000023022	Lima1	0.869295	0.00265001
4693	ENSMUSG00000021595	Nsun2	0.761206	0.00266083
4694	ENSMUSG00000016757	Ttll12	0.731537	0.00266766
4695	ENSMUSG00000020656	Grhl1	0.848413	0.00266796
4696	ENSMUSG00000021484	Lman2	0.726704	0.00267056
4697	ENSMUSG00000042035	Igsf3	-0.752556	0.00267134
4698	ENSMUSG00000048038	Ccdc187	-1.25588	0.00267413
4699	ENSMUSG00000050908	Tvp23a	-0.991541	0.00267413
4700	ENSMUSG00000030406	Gipr	-1.02729	0.00268149
4701	ENSMUSG00000052751	Repin1	0.711245	0.00268149
4702	ENSMUSG00000033478	Fam160b1	0.816572	0.00268606
4703	ENSMUSG00000013593	Ndufs2	-0.972892	0.00268644
4704	ENSMUSG00000040857	Erf	0.731026	0.00268754
4705	ENSMUSG00000033152	Podxl2	-0.998641	0.00268979
4706	ENSMUSG00000045007	Tubg2	-0.736199	0.00269268
4707	ENSMUSG00000024019	Cmtr1	-0.855907	0.00269798
4708	ENSMUSG00000020544	Cox11	0.931583	0.00269976
4709	ENSMUSG00000023939	Mrpl14	-1.45944	0.00270741
4710	ENSMUSG00000022221	Ripk3	1.08066	0.00271029
4711	ENSMUSG00000042680	Garem1	1.07954	0.00271029
4712	ENSMUSG00000022842	Ece2	-0.749887	0.00271097
4713	ENSMUSG00000038456	Dennd2a	0.72928	0.00271097
4714	ENSMUSG00000023873	1700010I14Rik	1.04921	0.00271114
4715	ENSMUSG00000010755	Cars	0.807287	0.00271265
4716	ENSMUSG00000020894	Vamp2	-0.9291	0.00271507
4717	ENSMUSG00000029544	Cabp1	-1.22525	0.00272671
4718	ENSMUSG00000004069	Dnaja3	-0.711999	0.00273432
4719	ENSMUSG00000031878	Nae1	-0.861134	0.00273907
4720	ENSMUSG00000062861	Zfp28	0.864949	0.00274047
4721	ENSMUSG00000109179	Gm35339	-1.64192	0.00274203
4722	ENSMUSG00000026786	Apbb1ip	0.838678	0.00274292
4723	ENSMUSG00000027285	Haus2	0.7156	0.0027456
4724	ENSMUSG00000061322	Dnaic1	0.932136	0.00275175
4725	ENSMUSG00000040204	Pclaf	0.993692	0.00275314
4726	ENSMUSG00000009614	Sardh	0.766419	0.00275561
4727	ENSMUSG00000022614	Lmf2	0.79396	0.00275967
4728	ENSMUSG00000024843	Chka	0.724673	0.00276318
4729	ENSMUSG00000001750	Tcirg1	0.789153	0.00276648
4730	ENSMUSG00000003153	Slc2a3	0.871679	0.00277013
4731	ENSMUSG00000027180	Fbxo3	-0.679903	0.00277666
4732	ENSMUSG00000034203	Chchd4	-0.982973	0.00278024
4733	ENSMUSG00000051790	Nlgn2	-0.864336	0.00278024
4734	ENSMUSG00000037876	Jmjd1c	1.10061	0.00278395
4735	ENSMUSG00000022142	Nup155	0.853305	0.00278955
4736	ENSMUSG00000009654	Oit3	1.14495	0.00280942
4737	ENSMUSG00000062683	Atp5g2	-0.867742	0.00281191
4738	ENSMUSG00000028758	Kif17	-0.899977	0.00281489
4739	ENSMUSG00000029122	Evc	0.946095	0.00281898
4740	ENSMUSG00000110234	Gm45799	-0.979469	0.00282259
4741	ENSMUSG00000027350	Chgb	-0.859629	0.00282604
4742	ENSMUSG00000001507	Itga3	0.993258	0.00283656
4743	ENSMUSG00000039556	Ppp1r3f	-0.73675	0.00283656
4744	ENSMUSG00000050856	Atp5k	-1.62986	0.00283656
4745	ENSMUSG00000062169	Cnih4	0.69313	0.00283804
4746	ENSMUSG00000040272	Accs	0.927859	0.00283855
4747	ENSMUSG00000033728	Lrrc14	-0.779903	0.00284061
4748	ENSMUSG00000037855	Zfp365	-0.742989	0.00284601
4749	ENSMUSG00000109536	9330162G02Rik	-0.859371	0.00284913
4750	ENSMUSG00000025648	Pfkfb4	-0.801289	0.00286346
4751	ENSMUSG00000044617	Zbtb39	0.896134	0.00286346
4752	ENSMUSG00000087484	2900089D17Rik	-1.22268	0.00286346
4753	ENSMUSG00000037321	Tap1	0.869282	0.00286678
4754	ENSMUSG00000029759	Pon3	0.95353	0.00286961
4755	ENSMUSG00000040195	Nemp1	0.826977	0.00286961
4756	ENSMUSG00000033658	Ddx19b	0.876613	0.00286987
4757	ENSMUSG00000041702	Btbd7	0.935519	0.00287273
4758	ENSMUSG00000027459	Fam110a	0.795008	0.00288131
4759	ENSMUSG00000057337	Chst3	1.27919	0.00288377
4760	ENSMUSG00000030738	Eif3c	0.843879	0.00288656
4761	ENSMUSG00000001998	Ap4e1	0.99927	0.00289051
4762	ENSMUSG00000043311	D17H6S53E	-0.892629	0.00289655
4763	ENSMUSG00000036459	Wtip	0.767695	0.00290024
4764	ENSMUSG00000020744	Slc25a19	-0.87107	0.00290297
4765	ENSMUSG00000021288	Klc1	-0.98643	0.00290875
4766	ENSMUSG00000002341	Ncan	-0.913519	0.00291442
4767	ENSMUSG00000050910	Cdr2l	0.880965	0.00291442
4768	ENSMUSG00000066892	Fbxl12	0.814716	0.00292409
4769	ENSMUSG00000028857	Tmem222	0.74353	0.00292558
4770	ENSMUSG00000022521	Crebbp	0.700928	0.0029325
4771	ENSMUSG00000006673	Qrich1	0.730008	0.00293649
4772	ENSMUSG00000056938	Acbd4	-0.841801	0.00293826
4773	ENSMUSG00000022483	Col2a1	1.43948	0.00294035
4774	ENSMUSG00000025155	Dus1l	-0.818114	0.00294533
4775	ENSMUSG00000024127	Prepl	-1.16735	0.00295872
4776	ENSMUSG00000003354	Ccdc65	-0.85568	0.00296068
4777	ENSMUSG00000005397	Nid1	1.0364	0.00296977
4778	ENSMUSG00000090247	Bloc1s1	-1.17864	0.00297527
4779	ENSMUSG00000026872	Zeb2	-0.69621	0.00297709
4780	ENSMUSG00000024781	Lipa	0.721988	0.00297976
4781	ENSMUSG00000034216	Vps18	0.728894	0.00298055
4782	ENSMUSG00000027508	Pag1	0.967117	0.0029891
4783	ENSMUSG00000038619	Ensa	-0.915127	0.00299078
4784	ENSMUSG00000025318	Jph3	-0.738244	0.00299096
4785	ENSMUSG00000006717	Acot13	-1.03439	0.00299437
4786	ENSMUSG00000019295	Tmem129	0.710697	0.00299859
4787	ENSMUSG00000022894	Adamts5	0.747892	0.00301145
4788	ENSMUSG00000068921	Dap3	-0.937781	0.00301936
4789	ENSMUSG00000058927	Gm10053	-0.990831	0.0030221
4790	ENSMUSG00000051557	Pusl1	-0.884834	0.00303425
4791	ENSMUSG00000032936	Camkv	-0.786077	0.00303543
4792	ENSMUSG00000022469	Rapgef3	0.849528	0.00304413
4793	ENSMUSG00000040640	Erc2	-0.789581	0.00304413
4794	ENSMUSG00000000290	Itgb2	0.90074	0.00305187
4795	ENSMUSG00000033805	Ephx4	-1.1312	0.00305187
4796	ENSMUSG00000034674	Tdg	0.690714	0.00305187
4797	ENSMUSG00000022677	Fopnl	-1.36812	0.00305396
4798	ENSMUSG00000045730	Adrb2	1.03514	0.00306728
4799	ENSMUSG00000018449	Rpain	-1.06541	0.00306752
4800	ENSMUSG00000030711	Sult1a1	-1.04252	0.00306937
4801	ENSMUSG00000016477	E2f3	-0.690394	0.00307495
4802	ENSMUSG00000024421	Lama3	1.09446	0.00307495
4803	ENSMUSG00000029196	Tada2b	0.897328	0.00308282
4804	ENSMUSG00000048997	Atxn7l2	0.712254	0.00308282
4805	ENSMUSG00000020728	Cep112	0.882244	0.00309054
4806	ENSMUSG00000040998	Npnt	-0.791479	0.00309079
4807	ENSMUSG00000020832	Eral1	0.746166	0.00310977
4808	ENSMUSG00000020783	Ncbp3	0.690481	0.00311416
4809	ENSMUSG00000005089	Slc1a2	-1.03011	0.00311845
4810	ENSMUSG00000020412	Ascc2	0.935032	0.003124
4811	ENSMUSG00000038914	Dido1	0.862935	0.00312474
4812	ENSMUSG00000071636	Rimbp3	-1.38548	0.00312692
4813	ENSMUSG00000036718	Micall2	0.796456	0.00313352
4814	ENSMUSG00000004371	Il11	1.22048	0.00313455
4815	ENSMUSG00000000538	Tom1l2	-0.739572	0.00314412
4816	ENSMUSG00000029655	N4bp2l2	0.681548	0.00315379
4817	ENSMUSG00000016018	Mtrex	0.751148	0.00315459
4818	ENSMUSG00000032202	Rab27a	-0.929421	0.00316619
4819	ENSMUSG00000025026	Add3	-0.681818	0.00316802
4820	ENSMUSG00000020074	Ccar1	1.00397	0.00317091
4821	ENSMUSG00000004945	Tmem242	-0.909095	0.00318054
4822	ENSMUSG00000030560	Ctsc	0.721236	0.00318206
4823	ENSMUSG00000003464	Pex19	-0.682933	0.00318506
4824	ENSMUSG00000004655	Aqp1	1.36468	0.00318506
4825	ENSMUSG00000041498	Kif14	1.33098	0.00318506
4826	ENSMUSG00000025171	Ubtd1	0.753412	0.00319443
4827	ENSMUSG00000034850	Tmem127	-0.848898	0.00319473
4828	ENSMUSG00000040260	Daam2	1.08815	0.00320106
4829	ENSMUSG00000058076	Sdhc	-0.937241	0.00320106
4830	ENSMUSG00000025722	Wdr73	-0.764071	0.00320655
4831	ENSMUSG00000036931	Nfkbid	-1.06567	0.00320701
4832	ENSMUSG00000090015	Gm15446	-0.744777	0.0032091
4833	ENSMUSG00000040649	Rimklb	-0.671068	0.00320972
4834	ENSMUSG00000035606	Ky	1.04887	0.0032149
4835	ENSMUSG00000085838	Chn1os1	-2.89185	0.00321656
4836	ENSMUSG00000027230	Creb3l1	0.825971	0.003219
4837	ENSMUSG00000036218	Pdzrn4	-0.94441	0.00322216
4838	ENSMUSG00000027246	Ell3	-1.28281	0.00322788
4839	ENSMUSG00000096188	Cmtm4	0.877733	0.0032355
4840	ENSMUSG00000071713	Csf2rb	1.05149	0.00323879
4841	ENSMUSG00000059401	Mamld1	0.776348	0.00324408
4842	ENSMUSG00000028532	Cachd1	0.829794	0.00324653
4843	ENSMUSG00000021275	Tecpr2	-0.811714	0.00325814
4844	ENSMUSG00000028962	Slc4a2	0.77991	0.00325814
4845	ENSMUSG00000030086	Chchd6	-1.21582	0.00325875
4846	ENSMUSG00000045598	Zfp553	0.725164	0.00326297
4847	ENSMUSG00000022119	Rbm26	0.674257	0.00326501
4848	ENSMUSG00000027364	Usp50	-2.18434	0.00326501
4849	ENSMUSG00000049960	Mrps16	-1.42304	0.00326501
4850	ENSMUSG00000065037	Rn7sk	-2.51488	0.00326768
4851	ENSMUSG00000108037	Gm44597	1.24139	0.00327321
4852	ENSMUSG00000031807	Pgls	-1.26218	0.0032813
4853	ENSMUSG00000026208	Des	1.12108	0.0032925
4854	ENSMUSG00000036676	Tmtc3	0.902544	0.00330061
4855	ENSMUSG00000009585	Apobec3	0.981699	0.0033019
4856	ENSMUSG00000030714	Sgf29	-0.865463	0.00332032
4857	ENSMUSG00000110635	Gm45853	1.65916	0.0033242
4858	ENSMUSG00000029528	Pxn	0.886214	0.00332543
4859	ENSMUSG00000035235	Trim13	-0.784039	0.003327
4860	ENSMUSG00000087651	1500009L16Rik	-1.09642	0.00332782
4861	ENSMUSG00000025487	Psmd13	-1.23204	0.00333449
4862	ENSMUSG00000038299	Wdr36	0.688402	0.00334566
4863	ENSMUSG00000041710	Trpc5	-1.54572	0.00334794
4864	ENSMUSG00000035357	Pdzrn3	-0.733465	0.00335407
4865	ENSMUSG00000028393	Alad	-1.0866	0.00335442
4866	ENSMUSG00000073433	Arhgdig	-1.29816	0.00335985
4867	ENSMUSG00000091811	Inafm1	-1.02604	0.00336578
4868	ENSMUSG00000022807	Osbpl11	0.787087	0.00336654
4869	ENSMUSG00000022594	Lynx1	-0.860936	0.00338408
4870	ENSMUSG00000051236	Msrb3	0.959921	0.00338427
4871	ENSMUSG00000049571	Cfap46	1.00795	0.00339388
4872	ENSMUSG00000059336	Slc14a1	0.97632	0.00339388
4873	ENSMUSG00000074088	Snrnp40	0.793034	0.00339388
4874	ENSMUSG00000046516	Cox17	-1.55517	0.00339437
4875	ENSMUSG00000028811	Yars	0.765867	0.00339617
4876	ENSMUSG00000035513	Ntng2	-0.923931	0.00339665
4877	ENSMUSG00000035778	Ggta1	1.0052	0.00339665
4878	ENSMUSG00000091537	Tma7	-1.43362	0.00339665
4879	ENSMUSG00000072680	Tmem254c	-0.906744	0.00340301
4880	ENSMUSG00000029066	Mrpl20	-1.13435	0.00341177
4881	ENSMUSG00000039357	Fut11	-0.799891	0.00341665
4882	ENSMUSG00000037519	Ppfia1	0.916431	0.00342833
4883	ENSMUSG00000021807	Rtraf	-1.03599	0.0034327
4884	ENSMUSG00000024827	Gldc	0.833133	0.0034327
4885	ENSMUSG00000099034	2810039B14Rik	-1.01768	0.00343758
4886	ENSMUSG00000048534	Jaml	1.22993	0.00343845
4887	ENSMUSG00000035202	Lars2	-2.05608	0.00344885
4888	ENSMUSG00000021301	Hecw1	-0.72541	0.00346912
4889	ENSMUSG00000032514	Ttc21a	1.15785	0.00347305
4890	ENSMUSG00000071669	Snx29	-1.14631	0.00347305
4891	ENSMUSG00000055681	Cope	-0.871085	0.00347732
4892	ENSMUSG00000020063	Sirt1	0.711327	0.00347992
4893	ENSMUSG00000021176	Efcab11	0.965485	0.00347992
4894	ENSMUSG00000027536	Chmp4c	1.12294	0.00347992
4895	ENSMUSG00000035403	Crb2	0.858625	0.00349614
4896	ENSMUSG00000048603	Gm9828	-1.02813	0.00349614
4897	ENSMUSG00000106099	Gm42664	1.60083	0.00349879
4898	ENSMUSG00000003657	Calb2	-0.989388	0.0035
4899	ENSMUSG00000024812	Tjp2	0.818086	0.00350388
4900	ENSMUSG00000020708	Psmc5	-0.945141	0.00350955
4901	ENSMUSG00000035226	Rims4	0.806041	0.00351514
4902	ENSMUSG00000051527	Usp29	0.772106	0.00351649
4903	ENSMUSG00000020250	Txnrd1	0.780986	0.00351684
4904	ENSMUSG00000021120	Pigh	-0.724858	0.00351684
4905	ENSMUSG00000050891	Tatdn1	-0.964511	0.00351684
4906	ENSMUSG00000053192	Mllt11	-0.956818	0.00351684
4907	ENSMUSG00000052446	Zfp961	-0.811647	0.00351809
4908	ENSMUSG00000021678	F2rl1	1.14878	0.00351959
4909	ENSMUSG00000022404	Slc25a17	-0.678681	0.00351983
4910	ENSMUSG00000070003	Ssbp4	-0.756713	0.00353261
4911	ENSMUSG00000049411	Tmem241	-0.827625	0.00355041
4912	ENSMUSG00000001300	Efnb2	0.72459	0.00355214
4913	ENSMUSG00000033174	Mgll	-0.837908	0.00355234
4914	ENSMUSG00000002416	Ndufb2	-1.3493	0.00356596
4915	ENSMUSG00000063382	Bcl9l	0.783296	0.00356838
4916	ENSMUSG00000030452	Nipa2	0.66586	0.00356846
4917	ENSMUSG00000041135	Ripk2	0.791638	0.00357371
4918	ENSMUSG00000046897	Zfp740	0.797603	0.00357668
4919	ENSMUSG00000053293	Pom121	0.935987	0.00358214
4920	ENSMUSG00000027424	Mgme1	0.793491	0.00360169
4921	ENSMUSG00000038168	P3h2	1.1966	0.00360903
4922	ENSMUSG00000074922	Fam122a	-0.775124	0.00363465
4923	ENSMUSG00000022437	Samm50	-0.773419	0.0036368
4924	ENSMUSG00000111133	Gm5831	2.32704	0.0036368
4925	ENSMUSG00000105741	C79130	-1.09926	0.00364394
4926	ENSMUSG00000087679	Tmem250-ps	-0.700362	0.00364998
4927	ENSMUSG00000003665	Has1	1.20523	0.00365354
4928	ENSMUSG00000020277	Pfkl	-0.665566	0.00365354
4929	ENSMUSG00000037210	Fam193a	0.751867	0.00365354
4930	ENSMUSG00000097467	Gm26737	0.978003	0.00365354
4931	ENSMUSG00000020611	Gna13	0.77556	0.00365719
4932	ENSMUSG00000047022	Mipol1	0.940513	0.00365719
4933	ENSMUSG00000055541	Lair1	-0.901029	0.00365719
4934	ENSMUSG00000022840	Adcy5	-0.864863	0.00366832
4935	ENSMUSG00000029202	Pds5a	0.712861	0.00367451
4936	ENSMUSG00000101939	Gm28438	-1.14245	0.00367795
4937	ENSMUSG00000021731	Mrps30	0.860993	0.0036875
4938	ENSMUSG00000097280	AI849053	-1.04469	0.00369259
4939	ENSMUSG00000021009	Ptpn21	0.968859	0.00369404
4940	ENSMUSG00000034343	Ube2f	0.669622	0.00370018
4941	ENSMUSG00000021536	Adcy2	-0.777423	0.00370726
4942	ENSMUSG00000016200	Syt14	0.958394	0.00370898
4943	ENSMUSG00000078485	Plekhn1	-0.761566	0.00370898
4944	ENSMUSG00000023571	C1qtnf12	-0.961722	0.00371589
4945	ENSMUSG00000027281	Slx4ip	-0.751609	0.00371715
4946	ENSMUSG00000018362	Kpna2	0.765037	0.0037278
4947	ENSMUSG00000034587	8430429K09Rik	-0.878525	0.00372878
4948	ENSMUSG00000021913	Ogdhl	-0.840859	0.00373163
4949	ENSMUSG00000063887	Nlgn1	-0.678438	0.00373197
4950	ENSMUSG00000051232	Tmem199	-0.911026	0.00373654
4951	ENSMUSG00000058355	Abce1	0.731291	0.00374269
4952	ENSMUSG00000034254	Agpat1	-0.687534	0.00375131
4953	ENSMUSG00000020901	Pik3r5	-0.950734	0.00375408
4954	ENSMUSG00000041236	Vps41	-0.705498	0.0037549
4955	ENSMUSG00000021573	Tppp	-0.849612	0.00375519
4956	ENSMUSG00000052605	Isoc2b	-1.14897	0.00376027
4957	ENSMUSG00000019820	Utrn	0.939057	0.00376713
4958	ENSMUSG00000063882	Uqcrh	-1.54392	0.00376738
4959	ENSMUSG00000028944	Prkag2	-0.682841	0.00377723
4960	ENSMUSG00000073437	D330041H03Rik	-2.85567	0.00378059
4961	ENSMUSG00000043004	Gng2	-0.763537	0.00378062
4962	ENSMUSG00000049881	2810025M15Rik	-1.20106	0.00378417
4963	ENSMUSG00000034292	Traf3ip1	0.696934	0.0037867
4964	ENSMUSG00000020700	Map3k3	1.00129	0.00379335
4965	ENSMUSG00000090394	4930523C07Rik	0.80873	0.00380083
4966	ENSMUSG00000020883	Fbxl20	-0.839203	0.00380215
4967	ENSMUSG00000038831	Ralgps1	-0.935462	0.00380247
4968	ENSMUSG00000078570	1110065P20Rik	-1.08055	0.00380247
4969	ENSMUSG00000025873	Faf2	0.698554	0.00380928
4970	ENSMUSG00000059631	1500035N22Rik	-1.12911	0.00381894
4971	ENSMUSG00000022309	Angpt1	-0.712003	0.00382112
4972	ENSMUSG00000022761	Lztr1	-0.692439	0.00382606
4973	ENSMUSG00000041708	Mpped1	-0.721039	0.00382606
4974	ENSMUSG00000047115	Fam221a	1.09112	0.00382606
4975	ENSMUSG00000056962	Jmjd6	0.769064	0.00383188
4976	ENSMUSG00000028218	Fam92a	-1.04662	0.00383418
4977	ENSMUSG00000003411	Rab3b	-0.704496	0.00383959
4978	ENSMUSG00000030272	Camk1	-0.709362	0.00384184
4979	ENSMUSG00000036820	Amdhd2	-0.904194	0.0038458
4980	ENSMUSG00000004383	Large1	-0.719554	0.00385366
4981	ENSMUSG00000060402	Chst8	-0.772256	0.00385717
4982	ENSMUSG00000030339	Ltbr	0.781547	0.00386287
4983	ENSMUSG00000022244	Amacr	-0.953288	0.00387204
4984	ENSMUSG00000083380	Ndufb4c	-1.16691	0.00387504
4985	ENSMUSG00000056413	Adap1	-0.79875	0.00387658
4986	ENSMUSG00000032126	Hmbs	-1.11512	0.0038795
4987	ENSMUSG00000021259	Cyp46a1	-0.681639	0.00388059
4988	ENSMUSG00000031669	Gins3	0.856018	0.00389097
4989	ENSMUSG00000046546	Fam43a	0.736861	0.00389097
4990	ENSMUSG00000021408	Ripk1	0.916664	0.00389374
4991	ENSMUSG00000032194	Kank2	0.782543	0.0039098
4992	ENSMUSG00000024382	Ercc3	0.704836	0.0039169
4993	ENSMUSG00000029510	Gpc2	-0.947755	0.00393328
4994	ENSMUSG00000031644	Nek1	-0.693576	0.00393474
4995	ENSMUSG00000032977	Fam207a	0.705508	0.00394339
4996	ENSMUSG00000031979	Cog2	0.735222	0.00394636
4997	ENSMUSG00000047180	Neurl3	1.11732	0.00395317
4998	ENSMUSG00000059479	B3gnt8	-1.1379	0.00395388
4999	ENSMUSG00000106044	Gm42860	1.0653	0.00395664
5000	ENSMUSG00000020691	Mettl2	0.735616	0.00396402
5001	ENSMUSG00000021936	Mapk8	-0.730269	0.00396421
5002	ENSMUSG00000042215	Bag2	-0.73768	0.00396551
5003	ENSMUSG00000028367	Txn1	-1.45756	0.00396725
5004	ENSMUSG00000001521	Tulp3	0.864138	0.00397629
5005	ENSMUSG00000035642	Aamdc	-1.07044	0.00398198
5006	ENSMUSG00000024018	Ccdc167	-0.965528	0.00398541
5007	ENSMUSG00000035382	Pcsk7	0.806141	0.00398541
5008	ENSMUSG00000045795	Whamm	0.727051	0.00398799
5009	ENSMUSG00000049649	Gpr3	0.745328	0.00398815
5010	ENSMUSG00000031488	Rab11fip1	1.15308	0.00401063
5011	ENSMUSG00000053693	Mast1	-0.965011	0.00401196
5012	ENSMUSG00000027314	Dll4	1.23719	0.00401428
5013	ENSMUSG00000103183	Gm37090	-1.04719	0.00401953
5014	ENSMUSG00000031840	Rab3a	-0.827072	0.00402707
5015	ENSMUSG00000030337	Vamp1	-0.844844	0.00404002
5016	ENSMUSG00000025135	Anapc11	-1.30198	0.00404632
5017	ENSMUSG00000000686	Abhd15	1.02911	0.0040528
5018	ENSMUSG00000031534	Smim19	-0.997503	0.0040618
5019	ENSMUSG00000011832	Evi5l	-0.821013	0.00406376
5020	ENSMUSG00000028933	Xrcc2	0.858032	0.00406609
5021	ENSMUSG00000024963	Dnajc4	-0.868137	0.00407163
5022	ENSMUSG00000041303	Gtf3c3	0.680016	0.00407163
5023	ENSMUSG00000085795	Zfp703	0.775996	0.00407163
5024	ENSMUSG00000031730	Dhodh	-0.728729	0.00407216
5025	ENSMUSG00000015289	Lage3	-0.827975	0.00409639
5026	ENSMUSG00000087249	Gm16062	1.3623	0.00409639
5027	ENSMUSG00000050953	Gja1	0.861965	0.00410595
5028	ENSMUSG00000068115	Ninl	0.757914	0.00411686
5029	ENSMUSG00000071341	Egr4	-0.805575	0.00411695
5030	ENSMUSG00000003949	Hlf	-0.780954	0.00412066
5031	ENSMUSG00000021594	Srd5a1	-0.703054	0.00412494
5032	ENSMUSG00000060600	Eno3	-1.05472	0.00412619
5033	ENSMUSG00000020000	Moxd1	-0.828932	0.00412649
5034	ENSMUSG00000079083	Jrkl	-0.841034	0.00413092
5035	ENSMUSG00000096847	Tmem151b	-0.731918	0.00413298
5036	ENSMUSG00000031937	Vstm5	-0.896157	0.0041346
5037	ENSMUSG00000110185	Igip	-0.763	0.00413979
5038	ENSMUSG00000048965	Mrgpre	-0.732894	0.00414243
5039	ENSMUSG00000039081	Zfp503	0.828233	0.00414367
5040	ENSMUSG00000020716	Nf1	1.07382	0.0041441
5041	ENSMUSG00000040928	S100pbp	-0.7385	0.00414438
5042	ENSMUSG00000040621	Gemin8	-0.955712	0.00414625
5043	ENSMUSG00000018651	Tada2a	-0.735718	0.00414644
5044	ENSMUSG00000036894	Rap2b	-0.701067	0.00414676
5045	ENSMUSG00000042997	Nhlrc3	0.97144	0.0041579
5046	ENSMUSG00000024944	Arl2	-1.09131	0.00416476
5047	ENSMUSG00000045440	Insm2	1.01658	0.00416476
5048	ENSMUSG00000050188	Lsm10	-0.976718	0.00417152
5049	ENSMUSG00000044952	Kctd21	-0.890962	0.00417819
5050	ENSMUSG00000075316	Scn9a	0.922367	0.00417819
5051	ENSMUSG00000074971	Fibin	0.977086	0.00418321
5052	ENSMUSG00000051390	Zbtb22	-0.692124	0.00418753
5053	ENSMUSG00000025495	Ptdss2	-0.653557	0.00419056
5054	ENSMUSG00000042396	Rbm7	0.723722	0.00419186
5055	ENSMUSG00000037679	Inf2	-0.699117	0.00420353
5056	ENSMUSG00000027346	Gpcpd1	-0.669086	0.00420991
5057	ENSMUSG00000033799	Tasor2	1.06481	0.00421279
5058	ENSMUSG00000004098	Col5a3	0.924829	0.00422125
5059	ENSMUSG00000024948	Map4k2	-0.703892	0.00422857
5060	ENSMUSG00000043644	0610009L18Rik	-1.46788	0.00423425
5061	ENSMUSG00000028886	Eya3	0.921596	0.00423509
5062	ENSMUSG00000030122	Ptms	-1.2846	0.00425156
5063	ENSMUSG00000096472	Cdkn2d	-0.918361	0.0042559
5064	ENSMUSG00000074364	Ehd2	0.88022	0.00425715
5065	ENSMUSG00000023033	Scn8a	-0.829459	0.00425751
5066	ENSMUSG00000026080	Chst10	0.689622	0.00427089
5067	ENSMUSG00000008475	Arpc5	-0.853576	0.00428017
5068	ENSMUSG00000110866	Gm48362	1.16227	0.00428088
5069	ENSMUSG00000023039	Krt7	1.12439	0.00428269
5070	ENSMUSG00000062591	Tubb4a	-0.83551	0.00428269
5071	ENSMUSG00000020422	Tns3	0.938107	0.00429167
5072	ENSMUSG00000026610	Esrrg	-0.88274	0.00429407
5073	ENSMUSG00000029319	Coq2	-0.842402	0.00429511
5074	ENSMUSG00000003226	Ranbp2	1.03559	0.00429919
5075	ENSMUSG00000027133	Nop10	-1.076	0.00429919
5076	ENSMUSG00000010205	Raver1	0.894338	0.00430552
5077	ENSMUSG00000039759	Thap3	-1.24265	0.00432543
5078	ENSMUSG00000070730	Rmdn3	0.7005	0.00433892
5079	ENSMUSG00000097316	Gm10516	-0.793506	0.00435177
5080	ENSMUSG00000032333	Stoml1	-0.759591	0.00435456
5081	ENSMUSG00000026739	Bmi1	0.669806	0.0043646
5082	ENSMUSG00000024180	Tmem8	-0.765322	0.00436876
5083	ENSMUSG00000030779	Rbbp6	0.731056	0.00437101
5084	ENSMUSG00000106037	Gm4332	-1.77121	0.00437871
5085	ENSMUSG00000047921	Trappc9	-0.744823	0.00438167
5086	ENSMUSG00000054939	Zfp174	-0.923549	0.00438824
5087	ENSMUSG00000023259	Slc26a6	-0.702625	0.00439303
5088	ENSMUSG00000005802	Slc30a4	0.72666	0.00440665
5089	ENSMUSG00000071719	Tmem28	0.743978	0.00441532
5090	ENSMUSG00000018774	Cd68	0.797664	0.00441995
5091	ENSMUSG00000040009	Gnaz	-0.665194	0.00441995
5092	ENSMUSG00000059498	Fcgr3	-0.726037	0.00441995
5093	ENSMUSG00000004508	Gab2	0.911383	0.00442312
5094	ENSMUSG00000032000	Birc3	0.979224	0.00443278
5095	ENSMUSG00000043207	Zmpste24	0.752269	0.00443794
5096	ENSMUSG00000022820	Ndufb4	-1.17485	0.00443966
5097	ENSMUSG00000036686	Cc2d1a	-0.691582	0.00444956
5098	ENSMUSG00000071266	Zfp946	-0.749192	0.00444959
5099	ENSMUSG00000037523	Mavs	0.805229	0.00447762
5100	ENSMUSG00000027164	Traf6	0.876412	0.00448365
5101	ENSMUSG00000028789	Azin2	-0.825845	0.00448791
5102	ENSMUSG00000086877	A230072C01Rik	-0.940034	0.00449578
5103	ENSMUSG00000038838	Vars2	-0.746719	0.00449702
5104	ENSMUSG00000079509	Zfx	0.694515	0.00449704
5105	ENSMUSG00000034795	Ccdc122	0.970894	0.00450799
5106	ENSMUSG00000048376	F2r	0.731814	0.00450799
5107	ENSMUSG00000086401	Gm15559	-1.09563	0.00450799
5108	ENSMUSG00000078234	Klhdc7a	0.936889	0.00451349
5109	ENSMUSG00000027006	Dnajc10	-0.650385	0.00452519
5110	ENSMUSG00000039518	Cdsn	1.08298	0.00452519
5111	ENSMUSG00000035142	Nubpl	-0.965573	0.00452619
5112	ENSMUSG00000041560	Nop53	0.979895	0.00453434
5113	ENSMUSG00000022629	Kif21a	-0.682407	0.00453716
5114	ENSMUSG00000097785	B230217O12Rik	-0.98156	0.00454483
5115	ENSMUSG00000020657	Dnajc27	0.693494	0.00455295
5116	ENSMUSG00000034109	Golim4	0.761304	0.00456139
5117	ENSMUSG00000021990	Spata13	0.922834	0.00456487
5118	ENSMUSG00000036529	Sbf1	-0.840107	0.00456684
5119	ENSMUSG00000068747	Sort1	-0.973015	0.00456684
5120	ENSMUSG00000029790	Cep41	-0.752456	0.00458304
5121	ENSMUSG00000056260	Lrif1	-1.15089	0.00458626
5122	ENSMUSG00000007480	Mc5r	1.19017	0.00458875
5123	ENSMUSG00000029068	Ccnl2	0.6727	0.00458957
5124	ENSMUSG00000099708	Gm29361	1.11947	0.0045975
5125	ENSMUSG00000025665	Rps6ka6	0.708355	0.00460443
5126	ENSMUSG00000032215	Rsl24d1	0.860275	0.00461376
5127	ENSMUSG00000020308	Tpgs1	-1.20051	0.00462446
5128	ENSMUSG00000035621	Midn	0.839403	0.00462555
5129	ENSMUSG00000024981	Acsl5	-0.676205	0.00462579
5130	ENSMUSG00000048915	Efna5	0.744383	0.00463988
5131	ENSMUSG00000035184	Fam124a	-0.748877	0.00464374
5132	ENSMUSG00000060548	Tnfrsf19	0.771647	0.00464374
5133	ENSMUSG00000063873	Slc24a3	-0.822643	0.00464374
5134	ENSMUSG00000031093	Dock11	-0.76428	0.00464437
5135	ENSMUSG00000043962	Thrap3	0.805793	0.00465315
5136	ENSMUSG00000018819	Lsp1	0.936936	0.00466012
5137	ENSMUSG00000030849	Fgfr2	0.814113	0.00466013
5138	ENSMUSG00000097333	Zfp87	-0.747232	0.00466318
5139	ENSMUSG00000040312	Cchcr1	0.882902	0.00468408
5140	ENSMUSG00000037337	Map4k1	-1.03812	0.00469133
5141	ENSMUSG00000003119	Cdk12	1.01734	0.00469219
5142	ENSMUSG00000059883	Irak4	0.951466	0.00469408
5143	ENSMUSG00000020088	Sar1a	0.704006	0.00469741
5144	ENSMUSG00000038630	Zkscan16	-1.55971	0.00470888
5145	ENSMUSG00000031723	Txnl4b	-0.864662	0.00471048
5146	ENSMUSG00000022479	Vdr	0.999269	0.00472436
5147	ENSMUSG00000029263	Pigg	-0.779368	0.00473223
5148	ENSMUSG00000039221	Rpl22l1	-1.56184	0.00473223
5149	ENSMUSG00000020432	Tcn2	0.763812	0.00474185
5150	ENSMUSG00000042737	Dpm3	-1.71538	0.00474593
5151	ENSMUSG00000019158	Tmem160	-1.47565	0.00477311
5152	ENSMUSG00000020467	Efemp1	0.786421	0.0047749
5153	ENSMUSG00000091472	Gm3739	0.945574	0.00479728
5154	ENSMUSG00000067158	Col4a4	0.713367	0.0047998
5155	ENSMUSG00000073627	C130036L24Rik	-1.30554	0.00480534
5156	ENSMUSG00000027933	Ints3	-0.717128	0.00481039
5157	ENSMUSG00000006307	Kmt2b	0.875339	0.00481314
5158	ENSMUSG00000025507	Pidd1	0.932987	0.00481732
5159	ENSMUSG00000049307	Fut4	1.01305	0.00482491
5160	ENSMUSG00000030269	Mtmr14	-0.696643	0.00483018
5161	ENSMUSG00000054509	Parp4	1.00765	0.00483018
5162	ENSMUSG00000000441	Raf1	0.660561	0.0048341
5163	ENSMUSG00000069631	Strada	-0.736322	0.00484351
5164	ENSMUSG00000092375	A730060N03Rik	-0.928434	0.00484521
5165	ENSMUSG00000020131	Pcsk4	-0.907729	0.00485005
5166	ENSMUSG00000032067	Pts	-0.875235	0.00485005
5167	ENSMUSG00000010095	Slc3a2	0.74004	0.00485082
5168	ENSMUSG00000064220	H2ac18	-0.956125	0.00485378
5169	ENSMUSG00000047466	8030462N17Rik	1.28175	0.00485648
5170	ENSMUSG00000070047	Fat1	1.36314	0.00486098
5171	ENSMUSG00000031731	Ap1g1	0.874824	0.00486341
5172	ENSMUSG00000001911	Nfix	-0.769914	0.00487143
5173	ENSMUSG00000060244	Alyref2	-0.91808	0.00487168
5174	ENSMUSG00000020528	Prpsap2	-0.80138	0.0048759
5175	ENSMUSG00000104212	Gm37986	2.07775	0.00487652
5176	ENSMUSG00000053395	Cacng8	-0.928068	0.0048773
5177	ENSMUSG00000092368	A930015D03Rik	1.1377	0.0048773
5178	ENSMUSG00000040767	Snrnp25	-1.2373	0.00488271
5179	ENSMUSG00000026170	Cyp27a1	0.959927	0.00488638
5180	ENSMUSG00000079427	Mthfsl	-1.21499	0.00488867
5181	ENSMUSG00000029055	Plch2	-0.72438	0.00488951
5182	ENSMUSG00000020961	Ston2	1.02785	0.00488979
5183	ENSMUSG00000025485	Ric8a	-0.678479	0.00489048
5184	ENSMUSG00000007682	Dio2	-0.694774	0.0048995
5185	ENSMUSG00000028701	Lurap1	-0.737993	0.00491858
5186	ENSMUSG00000030868	Dctn5	-0.694939	0.00491891
5187	ENSMUSG00000062593	Gm49339	0.88572	0.00492249
5188	ENSMUSG00000032487	Ptgs2	0.844162	0.00492306
5189	ENSMUSG00000050926	Dcaf12l2	-0.909401	0.00492306
5190	ENSMUSG00000028098	Rnf115	-0.68514	0.00492694
5191	ENSMUSG00000029326	Enoph1	-0.777336	0.00492915
5192	ENSMUSG00000036292	Gramd1c	0.870474	0.00493076
5193	ENSMUSG00000050830	Vwc2	-0.988641	0.00493347
5194	ENSMUSG00000079658	Eloc	-0.819919	0.00494655
5195	ENSMUSG00000001666	Ddt	-1.13007	0.0049533
5196	ENSMUSG00000045973	Slc25a51	0.66284	0.00495433
5197	ENSMUSG00000106416	Gm5857	-1.1058	0.00495433
5198	ENSMUSG00000022512	Cldn1	0.801912	0.00496768
5199	ENSMUSG00000031647	Mfap3l	0.734985	0.00497549
5200	ENSMUSG00000028107	Tars2	-0.730579	0.0049816
5201	ENSMUSG00000071547	Nt5dc2	0.71927	0.00498705
5202	ENSMUSG00000040219	Ttc12	0.874992	0.0049881
5203	ENSMUSG00000005892	Trh	-1.1555	0.00501256
5204	ENSMUSG00000024747	Aldh1a7	0.913012	0.00501256
5205	ENSMUSG00000028419	Chmp5	-1.04824	0.00501256
5206	ENSMUSG00000033938	Ndufb7	-1.49753	0.0050181
5207	ENSMUSG00000026356	Dars	-0.717259	0.00502962
5208	ENSMUSG00000027358	Bmp2	-0.789258	0.00502962
5209	ENSMUSG00000063714	Sp3os	-1.32239	0.00503078
5210	ENSMUSG00000004054	Map3k11	0.702276	0.00503386
5211	ENSMUSG00000023991	Foxp4	-0.710589	0.00503532
5212	ENSMUSG00000024312	Wdr46	0.733015	0.00503842
5213	ENSMUSG00000026049	Tex30	1.0154	0.00505595
5214	ENSMUSG00000040125	Gpr26	-0.963552	0.00505595
5215	ENSMUSG00000025195	Dnmbp	0.884401	0.00505912
5216	ENSMUSG00000024604	Rbm22	0.735858	0.00506551
5217	ENSMUSG00000086316	Nbdy	-1.16203	0.00506561
5218	ENSMUSG00000022505	Emp2	0.696361	0.00508336
5219	ENSMUSG00000050541	Adra1b	0.720025	0.00509471
5220	ENSMUSG00000035851	Ythdc1	0.933107	0.00509749
5221	ENSMUSG00000028637	Ccdc30	-0.685543	0.00509764
5222	ENSMUSG00000066724	Gm10175	-1.2875	0.00509898
5223	ENSMUSG00000001156	Mxd1	0.766799	0.00509988
5224	ENSMUSG00000079235	Ccdc13	-0.843424	0.00510187
5225	ENSMUSG00000022159	Rab2b	-0.698764	0.00510463
5226	ENSMUSG00000024480	Ap3s1	-0.967922	0.00510752
5227	ENSMUSG00000016252	Atp5e	-1.92711	0.00510796
5228	ENSMUSG00000049532	Sall2	0.709887	0.00511325
5229	ENSMUSG00000055430	Nap1l5	-0.965033	0.00512441
5230	ENSMUSG00000020198	Ap3d1	-0.716873	0.00513195
5231	ENSMUSG00000084957	Bbip1	-1.0286	0.00513195
5232	ENSMUSG00000007570	Fance	-0.677567	0.00513262
5233	ENSMUSG00000049488	Tmem67	0.784833	0.00514652
5234	ENSMUSG00000041375	Ccdc9	0.816976	0.00514662
5235	ENSMUSG00000019826	Zbtb24	0.705011	0.00515151
5236	ENSMUSG00000028684	Urod	-0.941349	0.00515151
5237	ENSMUSG00000036580	Spg20	0.710798	0.00515621
5238	ENSMUSG00000031628	Casp3	-0.651075	0.00515809
5239	ENSMUSG00000030623	Prss23os	1.39267	0.00516198
5240	ENSMUSG00000027808	Serp1	0.65259	0.00516543
5241	ENSMUSG00000036504	Phpt1	-1.37742	0.00516775
5242	ENSMUSG00000021684	Pde8b	-0.711224	0.00518259
5243	ENSMUSG00000025381	Cnpy2	-1.06556	0.00519004
5244	ENSMUSG00000052911	Lamb2	0.995519	0.00519059
5245	ENSMUSG00000026254	Eif4e2	0.644522	0.00519654
5246	ENSMUSG00000026179	Pnkd	-0.707255	0.00519927
5247	ENSMUSG00000030826	Bcat2	-0.811073	0.00519934
5248	ENSMUSG00000091549	Gm6548	0.879388	0.0052016
5249	ENSMUSG00000018761	Mpdu1	-0.792209	0.00520274
5250	ENSMUSG00000031633	Slc25a4	-1.16303	0.00521378
5251	ENSMUSG00000002489	Tiam1	-0.919126	0.00522241
5252	ENSMUSG00000026870	Cutal	0.983788	0.00522241
5253	ENSMUSG00000047485	Klhl34	-1.54515	0.00522241
5254	ENSMUSG00000049482	Ctu2	-0.88922	0.00522241
5255	ENSMUSG00000055737	Ghr	0.721454	0.00522658
5256	ENSMUSG00000015133	Lrrk1	0.921674	0.00523034
5257	ENSMUSG00000109901	Chmp1b	0.722412	0.00523034
5258	ENSMUSG00000025780	Itih5	0.837993	0.00523261
5259	ENSMUSG00000027628	Aar2	0.657505	0.00523391
5260	ENSMUSG00000030616	Sytl2	0.68988	0.00523844
5261	ENSMUSG00000053916	Nanp	-0.91072	0.00524037
5262	ENSMUSG00000020676	Ccl11	-1.52282	0.00524083
5263	ENSMUSG00000033983	Coil	0.673172	0.00524083
5264	ENSMUSG00000029616	Erp29	-0.853131	0.00524704
5265	ENSMUSG00000026207	Speg	-0.737648	0.0052697
5266	ENSMUSG00000036907	C1ql2	0.870691	0.00527766
5267	ENSMUSG00000003955	Fam162a	-1.21502	0.00527797
5268	ENSMUSG00000033102	Cdc14b	0.764259	0.0052824
5269	ENSMUSG00000087179	Gm14230	1.22918	0.0053117
5270	ENSMUSG00000001870	Ltbp1	0.944589	0.0053171
5271	ENSMUSG00000039543	Cfap70	1.13956	0.00532009
5272	ENSMUSG00000109336	Samd4b	0.697991	0.00532009
5273	ENSMUSG00000018427	Ypel2	-0.73796	0.00532633
5274	ENSMUSG00000021952	Xpo4	1.31602	0.00532907
5275	ENSMUSG00000041323	Ak7	0.910026	0.00533164
5276	ENSMUSG00000044456	Rin3	1.08319	0.00533261
5277	ENSMUSG00000048406	B330016D10Rik	-1.39439	0.00534829
5278	ENSMUSG00000056687	Gm11696	-1.06917	0.00534829
5279	ENSMUSG00000030629	Zfand6	-0.738347	0.00535058
5280	ENSMUSG00000024505	Dtwd2	0.839432	0.00536417
5281	ENSMUSG00000079508	Apoo	-0.900157	0.00536417
5282	ENSMUSG00000027457	Snph	-0.892053	0.00537557
5283	ENSMUSG00000024965	Fermt3	0.943225	0.00537614
5284	ENSMUSG00000020321	Mdh1	-1.20146	0.00538519
5285	ENSMUSG00000039007	Cpq	0.753919	0.00538673
5286	ENSMUSG00000038774	Ascc3	0.857062	0.0053974
5287	ENSMUSG00000047417	Rexo1	0.676164	0.00539859
5288	ENSMUSG00000000439	Mkrn2	0.656698	0.00542488
5289	ENSMUSG00000057614	Gnai1	-0.727645	0.00543368
5290	ENSMUSG00000042211	Fbxo38	0.666112	0.0054459
5291	ENSMUSG00000037784	Dzip1l	0.677264	0.00546107
5292	ENSMUSG00000038622	Med30	-1.30471	0.00546983
5293	ENSMUSG00000027879	Sec22b	0.728842	0.00549887
5294	ENSMUSG00000021464	Ror2	0.902526	0.00551453
5295	ENSMUSG00000041660	Bbox1	0.960519	0.00551453
5296	ENSMUSG00000027858	Tspan2	-0.677249	0.00552085
5297	ENSMUSG00000025738	Fbxl16	-0.741913	0.00555835
5298	ENSMUSG00000037428	Vgf	0.866214	0.00556092
5299	ENSMUSG00000015165	Hnrnpl	0.712353	0.00556446
5300	ENSMUSG00000025626	Phf6	0.692498	0.00556883
5301	ENSMUSG00000000197	Nalcn	-0.798042	0.00557267
5302	ENSMUSG00000004364	Cul3	0.698997	0.0055731
5303	ENSMUSG00000026095	Asnsd1	-0.712591	0.0055766
5304	ENSMUSG00000056692	Ilrun	0.702651	0.0055945
5305	ENSMUSG00000030303	Far2	-0.791871	0.00560053
5306	ENSMUSG00000027809	Etfdh	0.649902	0.00560531
5307	ENSMUSG00000031848	Lsm4	-1.37463	0.00560531
5308	ENSMUSG00000070695	Cntnap5a	-0.697249	0.00560861
5309	ENSMUSG00000093979	Gm2237	0.950945	0.00560861
5310	ENSMUSG00000021133	Susd6	0.859096	0.00560926
5311	ENSMUSG00000079469	Pigb	-0.671828	0.00561302
5312	ENSMUSG00000002718	Cse1l	-0.644766	0.00563748
5313	ENSMUSG00000012296	Tjap1	0.697612	0.00564684
5314	ENSMUSG00000047603	Zfp235	0.709314	0.00564684
5315	ENSMUSG00000051242	Pcdhb9	-0.771595	0.00564684
5316	ENSMUSG00000032952	Ap4b1	-0.678004	0.00565371
5317	ENSMUSG00000096934	Gm26658	1.18463	0.00565371
5318	ENSMUSG00000021891	Mettl6	0.692005	0.0056558
5319	ENSMUSG00000031652	N4bp1	0.708451	0.0056558
5320	ENSMUSG00000029001	Fbxo44	-0.789157	0.00566582
5321	ENSMUSG00000098128	Gm3693	-0.970648	0.00567517
5322	ENSMUSG00000074213	Gm10642	-1.09967	0.00568699
5323	ENSMUSG00000045328	Cenpe	0.714816	0.00569276
5324	ENSMUSG00000049624	Slc17a5	-0.714951	0.00569276
5325	ENSMUSG00000034165	Ccnd3	0.667417	0.00571144
5326	ENSMUSG00000005968	Tuft1	0.765207	0.00571215
5327	ENSMUSG00000020790	Ankfy1	0.819544	0.00571568
5328	ENSMUSG00000028873	Cdca8	0.834541	0.00571568
5329	ENSMUSG00000038496	Slc19a3	1.27544	0.00572
5330	ENSMUSG00000042508	Dmtf1	0.673125	0.00572
5331	ENSMUSG00000043243	Fam129c	-1.08124	0.00572
5332	ENSMUSG00000031167	Rbm3	-0.993644	0.005724
5333	ENSMUSG00000030000	Add2	-0.933966	0.00572634
5334	ENSMUSG00000039737	Prkrip1	1.0174	0.00572977
5335	ENSMUSG00000107331	Gm42732	0.722813	0.00574145
5336	ENSMUSG00000091803	Cox16	-1.26837	0.00574907
5337	ENSMUSG00000113622	Gm49749	-2.04782	0.00575969
5338	ENSMUSG00000027207	Galk2	-0.973027	0.00577107
5339	ENSMUSG00000028626	Col9a2	-0.705725	0.0057831
5340	ENSMUSG00000037617	Spag1	0.684025	0.00578826
5341	ENSMUSG00000052593	Adam17	0.718701	0.00580202
5342	ENSMUSG00000090110	Cmc4	-1.0018	0.00581018
5343	ENSMUSG00000022021	Diaph3	0.719783	0.00581365
5344	ENSMUSG00000029283	Cdc7	0.752194	0.00581365
5345	ENSMUSG00000044573	Acp1	-0.87895	0.0058167
5346	ENSMUSG00000104208	Gm37401	-4.60207	0.00581812
5347	ENSMUSG00000026939	Tmem141	-1.01413	0.00583141
5348	ENSMUSG00000000782	Tcf7	0.770994	0.00584127
5349	ENSMUSG00000018379	Srsf1	0.707857	0.00584127
5350	ENSMUSG00000026074	Map4k4	0.784961	0.00584127
5351	ENSMUSG00000055239	Kcmf1	0.676733	0.00585865
5352	ENSMUSG00000032593	Amigo3	0.888228	0.00586444
5353	ENSMUSG00000005949	Ctns	0.825284	0.00587181
5354	ENSMUSG00000104671	Gm43062	1.00932	0.0058778
5355	ENSMUSG00000031145	Prickle3	1.03188	0.00588262
5356	ENSMUSG00000038776	Ephx1	0.711866	0.00589105
5357	ENSMUSG00000002948	Map2k7	0.654311	0.00589531
5358	ENSMUSG00000005881	Ergic3	-0.67105	0.00589531
5359	ENSMUSG00000054199	Gon4l	-0.740812	0.00589531
5360	ENSMUSG00000021810	Ecd	0.646315	0.00589613
5361	ENSMUSG00000041801	Phlda3	0.845903	0.00591529
5362	ENSMUSG00000112096	A430103D13Rik	-1.4478	0.00591529
5363	ENSMUSG00000033752	Mnd1	-1.5201	0.00591887
5364	ENSMUSG00000041189	Chrnb1	0.83084	0.00591887
5365	ENSMUSG00000040441	Slc26a10	-1.00396	0.00591941
5366	ENSMUSG00000107810	Gm18609	-1.45229	0.00592704
5367	ENSMUSG00000017765	Slc12a4	0.745808	0.00594574
5368	ENSMUSG00000022205	Sub1	-1.03891	0.00595415
5369	ENSMUSG00000048307	Ankrd46	-0.679855	0.00595458
5370	ENSMUSG00000016534	Lamp2	0.680647	0.00596764
5371	ENSMUSG00000018599	Mief2	-0.804551	0.00596764
5372	ENSMUSG00000028445	Enho	-1.08985	0.0059712
5373	ENSMUSG00000070942	Il1rl2	0.926876	0.00597961
5374	ENSMUSG00000027177	Hipk3	0.752334	0.00598039
5375	ENSMUSG00000044702	Palb2	0.944033	0.00600317
5376	ENSMUSG00000102215	Gm2464	-1.35592	0.00601738
5377	ENSMUSG00000027365	Trpm7	0.80663	0.00602314
5378	ENSMUSG00000059146	Ntrk3	-0.72864	0.00603172
5379	ENSMUSG00000027243	Harbi1	-0.787693	0.00604526
5380	ENSMUSG00000037824	Tspan14	-0.67718	0.00606729
5381	ENSMUSG00000018750	Zbtb4	-0.635072	0.00607053
5382	ENSMUSG00000038233	Gask1a	0.944313	0.00607053
5383	ENSMUSG00000041020	Map7d2	-0.932451	0.00608564
5384	ENSMUSG00000028719	Cmpk1	-0.877985	0.00608856
5385	ENSMUSG00000024897	Apba1	-0.861971	0.00610146
5386	ENSMUSG00000051124	Gimap9	1.04634	0.00610316
5387	ENSMUSG00000006050	Sra1	-0.841766	0.0061276
5388	ENSMUSG00000020752	Recql5	-0.708066	0.0061276
5389	ENSMUSG00000030805	Stx4a	-0.90734	0.00613761
5390	ENSMUSG00000047986	Palm3	-0.863222	0.00614327
5391	ENSMUSG00000063275	Hacd1	-1.05637	0.00615408
5392	ENSMUSG00000087413	Gm11266	-1.13553	0.00616984
5393	ENSMUSG00000026825	Dnm1	-0.828277	0.00616996
5394	ENSMUSG00000022102	Dok2	1.27238	0.00618544
5395	ENSMUSG00000020358	Hnrnpab	0.721105	0.00619253
5396	ENSMUSG00000015846	Rxra	0.728864	0.00619546
5397	ENSMUSG00000005501	Usp40	0.742729	0.00620746
5398	ENSMUSG00000005150	Wdr83	-0.984649	0.00620897
5399	ENSMUSG00000036377	C530008M17Rik	-0.7663	0.00621098
5400	ENSMUSG00000047606	Ankrd34c	-0.735105	0.00621222
5401	ENSMUSG00000050555	Hyls1	0.68159	0.00621275
5402	ENSMUSG00000030522	Mtmr10	0.732511	0.00621516
5403	ENSMUSG00000046295	Ankle1	1.14003	0.00621516
5404	ENSMUSG00000032011	Thy1	-0.773635	0.00622715
5405	ENSMUSG00000024870	Rab1b	-0.646311	0.0062407
5406	ENSMUSG00000028560	Usp1	0.670615	0.00624667
5407	ENSMUSG00000039191	Rbpj	0.760521	0.00624796
5408	ENSMUSG00000035000	Dpp4	1.03253	0.00627484
5409	ENSMUSG00000078202	Nrarp	-0.748546	0.00627947
5410	ENSMUSG00000024175	Tekt4	1.13891	0.00629091
5411	ENSMUSG00000002006	Pdzd4	-0.652386	0.00632268
5412	ENSMUSG00000040734	Ppp1r13l	0.754532	0.00633025
5413	ENSMUSG00000004317	Clcn5	0.728503	0.00633095
5414	ENSMUSG00000048833	Slc39a9	0.790106	0.00633275
5415	ENSMUSG00000033282	Rpgrip1l	-0.700098	0.00633538
5416	ENSMUSG00000031902	Nfatc3	0.824748	0.00633869
5417	ENSMUSG00000070471	Erich6	-0.878379	0.00633883
5418	ENSMUSG00000022450	Ndufa6	-1.16454	0.00635104
5419	ENSMUSG00000028982	Slc25a33	0.892962	0.00635104
5420	ENSMUSG00000025577	Cbx2	1.11422	0.0063543
5421	ENSMUSG00000061576	Dpp6	-0.751838	0.00636146
5422	ENSMUSG00000040325	Dcaf1	0.856222	0.006367
5423	ENSMUSG00000087213	2810408I11Rik	1.19041	0.00637271
5424	ENSMUSG00000020128	Vps54	0.650282	0.00638307
5425	ENSMUSG00000039899	Fgl2	0.706522	0.00638865
5426	ENSMUSG00000020974	Pole2	0.998476	0.00639299
5427	ENSMUSG00000097636	Mirt1	-0.927245	0.00640346
5428	ENSMUSG00000028385	Snx30	0.749986	0.00641115
5429	ENSMUSG00000027433	Xrn2	0.658814	0.00641657
5430	ENSMUSG00000010048	Ifrd2	0.701058	0.00643776
5431	ENSMUSG00000054580	Pla2r1	0.949817	0.00643976
5432	ENSMUSG00000050288	Fzd2	0.721261	0.00644072
5433	ENSMUSG00000031565	Fgfr1	0.74882	0.00644923
5434	ENSMUSG00000054387	Mdm4	0.813401	0.00645671
5435	ENSMUSG00000087403	Kantr	-0.794025	0.00645671
5436	ENSMUSG00000079598	Clec2l	-0.917787	0.00648464
5437	ENSMUSG00000056771	Gm10010	-1.57641	0.00648783
5438	ENSMUSG00000054737	Zfp182	-0.785401	0.00650383
5439	ENSMUSG00000039419	Cntnap2	-0.644024	0.00653375
5440	ENSMUSG00000038936	Sccpdh	-0.817741	0.00654473
5441	ENSMUSG00000045251	Zfp688	-1.03977	0.00654473
5442	ENSMUSG00000029687	Ezh2	0.815771	0.00654526
5443	ENSMUSG00000009739	Pou6f1	0.715999	0.00655029
5444	ENSMUSG00000036036	Zfp57	-0.670933	0.00655593
5445	ENSMUSG00000038893	Fam117a	0.827834	0.00655593
5446	ENSMUSG00000038975	Rabggtb	0.918042	0.00656051
5447	ENSMUSG00000041444	Arhgap32	-0.921119	0.0065765
5448	ENSMUSG00000037071	Scd1	0.871734	0.00658148
5449	ENSMUSG00000028330	Ncbp1	0.652246	0.00658636
5450	ENSMUSG00000003814	Calr	-0.832489	0.00659299
5451	ENSMUSG00000021130	Galnt16	-0.667396	0.00659299
5452	ENSMUSG00000039286	Fndc3b	0.741756	0.00659299
5453	ENSMUSG00000034023	Fancd2	1.06721	0.00660924
5454	ENSMUSG00000020841	Cpd	0.8979	0.00663987
5455	ENSMUSG00000029007	Agtrap	0.725123	0.00664255
5456	ENSMUSG00000064202	4430402I18Rik	-0.776898	0.00664628
5457	ENSMUSG00000097787	2700046G09Rik	-1.29035	0.00664628
5458	ENSMUSG00000037525	Bcdin3d	-1.06021	0.00664781
5459	ENSMUSG00000074358	Ccdc61	-0.834513	0.00664851
5460	ENSMUSG00000074825	Itpripl1	0.815459	0.00665102
5461	ENSMUSG00000037020	Wdr62	1.01855	0.00666256
5462	ENSMUSG00000015647	Lama5	1.1319	0.00667955
5463	ENSMUSG00000024846	Cst6	-1.24071	0.00668054
5464	ENSMUSG00000079559	Colca2	1.00351	0.00668113
5465	ENSMUSG00000112302	Gm48226	-0.972445	0.00669473
5466	ENSMUSG00000041548	Hspb8	0.753366	0.00670444
5467	ENSMUSG00000022094	Slc39a14	0.705615	0.00672819
5468	ENSMUSG00000037996	Slc24a2	-0.831863	0.00674167
5469	ENSMUSG00000028413	B4galt1	0.750125	0.00674232
5470	ENSMUSG00000021257	Angel1	-0.743018	0.0067501
5471	ENSMUSG00000045817	Zfp36l2	0.700046	0.00675063
5472	ENSMUSG00000021189	Atxn3	-0.735027	0.00676375
5473	ENSMUSG00000021686	Ap3b1	-0.641123	0.00676781
5474	ENSMUSG00000037257	Aagab	-0.677438	0.00677001
5475	ENSMUSG00000018012	Rac3	-0.988259	0.00680343
5476	ENSMUSG00000028861	Mrps15	-0.907532	0.00680343
5477	ENSMUSG00000101892	9130401M01Rik	-0.896705	0.00680343
5478	ENSMUSG00000034101	Ctnnd1	0.766067	0.00680757
5479	ENSMUSG00000022472	Desi1	-0.664093	0.00681677
5480	ENSMUSG00000022048	Dpysl2	-0.869941	0.00682775
5481	ENSMUSG00000024639	Gnaq	-0.739453	0.00683271
5482	ENSMUSG00000049580	Tsku	0.790839	0.00683387
5483	ENSMUSG00000025656	Arhgef9	-0.874243	0.00684463
5484	ENSMUSG00000035268	Pkig	-0.878842	0.00684463
5485	ENSMUSG00000022340	Sybu	-0.629897	0.00685231
5486	ENSMUSG00000028159	Dapp1	0.802146	0.00685912
5487	ENSMUSG00000031176	Dynlt3	-0.728559	0.00686007
5488	ENSMUSG00000026705	Klhl20	0.827573	0.0068632
5489	ENSMUSG00000033161	Atp1a1	-0.845055	0.0068695
5490	ENSMUSG00000003123	Lipe	0.69808	0.00687899
5491	ENSMUSG00000024818	Slc25a45	0.947314	0.0068844
5492	ENSMUSG00000099689	Zfp383	0.667581	0.0068844
5493	ENSMUSG00000026342	Slc35f5	0.652707	0.00692356
5494	ENSMUSG00000027394	Ttl	0.690473	0.00693225
5495	ENSMUSG00000003500	Impdh1	-0.637298	0.00694
5496	ENSMUSG00000060716	Plekhh1	0.991709	0.00694879
5497	ENSMUSG00000043020	Wdr63	0.958856	0.00695114
5498	ENSMUSG00000042570	Mier2	0.6373	0.00697036
5499	ENSMUSG00000020956	Dtd2	-0.961857	0.00699885
5500	ENSMUSG00000007850	Hnrnph1	0.754723	0.00700263
5501	ENSMUSG00000035781	R3hdm4	-0.669588	0.00701928
5502	ENSMUSG00000060538	Tmem219	-0.921207	0.00701928
5503	ENSMUSG00000063362	Alg11	0.7483	0.00702311
5504	ENSMUSG00000109168	Gm44709	-3.01186	0.00702462
5505	ENSMUSG00000001383	Zmat2	-0.959319	0.00702888
5506	ENSMUSG00000057691	Zfp746	0.665536	0.00702888
5507	ENSMUSG00000032459	Mrps22	0.786678	0.00704922
5508	ENSMUSG00000039683	Sdk1	-0.846987	0.00705039
5509	ENSMUSG00000062175	Tgif2	0.946434	0.00705076
5510	ENSMUSG00000019082	Slc25a22	-0.66911	0.00705784
5511	ENSMUSG00000029070	Mxra8	0.705063	0.00706021
5512	ENSMUSG00000026090	2010300C02Rik	-0.674205	0.00706063
5513	ENSMUSG00000074811	Hps6	-0.765241	0.00706063
5514	ENSMUSG00000035649	Zcchc7	0.66191	0.00706645
5515	ENSMUSG00000025932	Eya1	0.812617	0.00706986
5516	ENSMUSG00000031137	Fgf13	-0.728227	0.00707165
5517	ENSMUSG00000032269	Htr3a	-0.784316	0.00707614
5518	ENSMUSG00000040524	Zfp609	0.979258	0.00709427
5519	ENSMUSG00000019843	Fyn	0.700197	0.00709577
5520	ENSMUSG00000025208	Mrpl43	-1.15313	0.00709577
5521	ENSMUSG00000002083	Bbc3	0.726514	0.00712
5522	ENSMUSG00000029735	Tpk1	-0.868307	0.00712
5523	ENSMUSG00000039206	Daglb	0.644625	0.00712586
5524	ENSMUSG00000037742	Eef1a1	-1.12201	0.00714546
5525	ENSMUSG00000033066	Gas7	-0.861905	0.00716785
5526	ENSMUSG00000028102	Pex11b	-0.72869	0.00719188
5527	ENSMUSG00000028610	Dmrtb1	-0.763375	0.00722882
5528	ENSMUSG00000039480	Nt5dc1	0.812153	0.00723217
5529	ENSMUSG00000031660	Brd7	-0.74263	0.00724328
5530	ENSMUSG00000033307	Mif	-1.10471	0.00724364
5531	ENSMUSG00000032420	Nt5e	-0.705729	0.00726051
5532	ENSMUSG00000038502	Ptov1	-0.955954	0.00726295
5533	ENSMUSG00000020402	Vdac1	-0.81488	0.00727116
5534	ENSMUSG00000021624	Cd180	0.978031	0.00727116
5535	ENSMUSG00000034463	Scara3	0.972112	0.00727674
5536	ENSMUSG00000044645	Gm7334	0.993258	0.00728299
5537	ENSMUSG00000029217	Tec	-0.797855	0.00728308
5538	ENSMUSG00000079428	Tceal7	-1.26219	0.00728616
5539	ENSMUSG00000038079	Tmem237	-0.964894	0.00730087
5540	ENSMUSG00000084786	Ubl5	-1.22329	0.00730087
5541	ENSMUSG00000008028	1700008O03Rik	-1.47101	0.00730138
5542	ENSMUSG00000040722	Scamp5	-0.737133	0.00730867
5543	ENSMUSG00000059974	Ntm	-1.079	0.00731108
5544	ENSMUSG00000078902	Gm14443	-1.05843	0.00731247
5545	ENSMUSG00000052712	BC004004	-0.727555	0.00731554
5546	ENSMUSG00000030306	Tmtc1	-0.756264	0.00734497
5547	ENSMUSG00000034675	Dbn1	-0.750348	0.00735773
5548	ENSMUSG00000025578	Cbx8	0.7497	0.00738063
5549	ENSMUSG00000025968	Ndufs1	-0.663662	0.00738063
5550	ENSMUSG00000022570	Tsta3	-0.808868	0.00738784
5551	ENSMUSG00000039005	Tlr4	0.933995	0.00738784
5552	ENSMUSG00000064254	Ethe1	-0.960261	0.00739517
5553	ENSMUSG00000043740	B430306N03Rik	1.11788	0.00740812
5554	ENSMUSG00000039463	Slc9a8	-0.735617	0.0074178
5555	ENSMUSG00000020409	Slu7	0.716553	0.0074415
5556	ENSMUSG00000047388	Atmin	0.681205	0.00744664
5557	ENSMUSG00000062248	Cks2	0.908303	0.00746775
5558	ENSMUSG00000079410	Gm2897	0.910784	0.00747905
5559	ENSMUSG00000023020	Cox14	-1.08958	0.00748961
5560	ENSMUSG00000029050	Ski	0.867588	0.00748972
5561	ENSMUSG00000031209	Heph	0.901612	0.00749352
5562	ENSMUSG00000048109	Rbm15	0.730137	0.00751187
5563	ENSMUSG00000039997	Ifi203	-1.02375	0.00751392
5564	ENSMUSG00000078185	Chml	-0.767314	0.00752219
5565	ENSMUSG00000039253	Fn3krp	-0.674333	0.00752548
5566	ENSMUSG00000044308	Ubr3	-0.799438	0.00752548
5567	ENSMUSG00000105565	Gm43566	-1.42306	0.00752968
5568	ENSMUSG00000028779	Pef1	-0.721044	0.00754875
5569	ENSMUSG00000034402	Kcnh5	-1.21427	0.00754875
5570	ENSMUSG00000034647	Ankrd12	-0.942599	0.00755497
5571	ENSMUSG00000057572	Zbtb8os	-1.05524	0.0075831
5572	ENSMUSG00000047721	Bola2	-1.54075	0.00759735
5573	ENSMUSG00000032892	Rangrf	-1.02251	0.00760213
5574	ENSMUSG00000022199	Slc22a17	-0.726323	0.00760782
5575	ENSMUSG00000031715	Smarca5	0.657139	0.00761808
5576	ENSMUSG00000037857	Nufip2	0.764732	0.0076193
5577	ENSMUSG00000026471	Mr1	0.826735	0.00763969
5578	ENSMUSG00000031555	Adam9	0.661096	0.0076591
5579	ENSMUSG00000038206	Fbxo8	0.727831	0.00769113
5580	ENSMUSG00000021733	Slc4a7	0.626475	0.00770333
5581	ENSMUSG00000002379	Ndufa11	-1.18643	0.0077181
5582	ENSMUSG00000022174	Dad1	-0.754093	0.0077181
5583	ENSMUSG00000027344	Fsip1	1.04568	0.00772516
5584	ENSMUSG00000007670	Khsrp	0.739247	0.00772617
5585	ENSMUSG00000029713	Gnb2	-0.826803	0.0077288
5586	ENSMUSG00000023852	Chd1	0.613768	0.00774105
5587	ENSMUSG00000071226	Cecr2	1.04048	0.00774824
5588	ENSMUSG00000064357	mt-Atp6	-1.1584	0.00776384
5589	ENSMUSG00000004885	Crabp2	1.13975	0.00777951
5590	ENSMUSG00000079037	Prnp	0.777778	0.00779098
5591	ENSMUSG00000000959	Oxa1l	0.617321	0.00779166
5592	ENSMUSG00000052609	Plekhg3	0.885946	0.0077937
5593	ENSMUSG00000028953	Abcf2	0.637605	0.00779571
5594	ENSMUSG00000059866	Tnip2	0.70764	0.00782321
5595	ENSMUSG00000032556	Bfsp2	1.02599	0.0078544
5596	ENSMUSG00000049555	Tmie	-1.12845	0.00786542
5597	ENSMUSG00000055134	9130017K11Rik	-1.04852	0.00787659
5598	ENSMUSG00000002767	Mrpl2	-1.00252	0.00787776
5599	ENSMUSG00000021244	Ylpm1	-0.644245	0.00788921
5600	ENSMUSG00000042834	Nrep	-0.829461	0.00789192
5601	ENSMUSG00000029767	Calu	0.718162	0.00790284
5602	ENSMUSG00000096039	D830030K20Rik	-0.945339	0.00792468
5603	ENSMUSG00000030213	Atf7ip	0.827466	0.00793938
5604	ENSMUSG00000002546	Golga2	-0.670786	0.00794843
5605	ENSMUSG00000105419	Gm43205	0.900557	0.00795018
5606	ENSMUSG00000021070	Bdkrb2	0.847201	0.00796046
5607	ENSMUSG00000048277	Syngr2	0.705309	0.00797705
5608	ENSMUSG00000055494	Gm14168	-0.987426	0.00797939
5609	ENSMUSG00000049672	Zbtb14	-0.630122	0.00798328
5610	ENSMUSG00000024339	Tap2	0.673358	0.00799258
5611	ENSMUSG00000053470	Kdm3a	0.712831	0.00799836
5612	ENSMUSG00000074994	Qser1	0.846106	0.00801189
5613	ENSMUSG00000064246	Chil1	0.828196	0.00801206
5614	ENSMUSG00000026775	Yme1l1	0.649635	0.00801789
5615	ENSMUSG00000062691	Cebpzos	-1.142	0.00802532
5616	ENSMUSG00000074178	Gm10638	-1.1121	0.00802532
5617	ENSMUSG00000091586	Cyp4f17	0.984903	0.00802532
5618	ENSMUSG00000028271	Gtf2b	-0.8099	0.00804288
5619	ENSMUSG00000021076	Actr10	-0.725755	0.00805672
5620	ENSMUSG00000018417	Myo1b	0.642693	0.00806036
5621	ENSMUSG00000024743	Syt7	-0.692441	0.00806306
5622	ENSMUSG00000027663	Zmat3	0.693885	0.00806934
5623	ENSMUSG00000022706	Mrpl40	-0.727986	0.00807992
5624	ENSMUSG00000026637	Traf5	0.968268	0.00808163
5625	ENSMUSG00000028278	Rragd	-0.667821	0.00809169
5626	ENSMUSG00000041506	Rrp9	0.858351	0.00810525
5627	ENSMUSG00000031077	Fadd	0.793096	0.00811996
5628	ENSMUSG00000035198	Tubg1	-0.636008	0.00813714
5629	ENSMUSG00000006281	Tep1	0.988142	0.00813957
5630	ENSMUSG00000007476	Lrrc8a	0.721631	0.00814599
5631	ENSMUSG00000027805	Pfn2	-0.83879	0.00815574
5632	ENSMUSG00000033486	Catsper2	-0.86758	0.00815995
5633	ENSMUSG00000040490	Lrfn2	-0.694939	0.00818486
5634	ENSMUSG00000015605	Srf	0.675297	0.0081926
5635	ENSMUSG00000002578	Ikzf4	-0.721727	0.00822381
5636	ENSMUSG00000020444	Guk1	-1.08871	0.00822381
5637	ENSMUSG00000107002	0610012G03Rik	-0.967963	0.00822381
5638	ENSMUSG00000110129	Gm45453	-1.62508	0.00822381
5639	ENSMUSG00000071647	Eml3	0.765282	0.00822898
5640	ENSMUSG00000069833	Ahnak	1.08744	0.00823312
5641	ENSMUSG00000056158	Car10	-0.818784	0.00823492
5642	ENSMUSG00000016528	Mapkapk2	0.60954	0.00823569
5643	ENSMUSG00000110945	Gm9856	-1.07318	0.00824076
5644	ENSMUSG00000050050	Ccdc158	0.956989	0.00824592
5645	ENSMUSG00000021501	Caml	-0.885396	0.00826405
5646	ENSMUSG00000001240	Ramp2	-0.760179	0.00827352
5647	ENSMUSG00000040473	Cfap69	0.647008	0.00827352
5648	ENSMUSG00000033149	Phldb2	0.755961	0.00828719
5649	ENSMUSG00000033416	Gucd1	-0.632944	0.00830194
5650	ENSMUSG00000041515	Irf8	0.834261	0.00830194
5651	ENSMUSG00000042604	Kcna4	-0.698217	0.00830194
5652	ENSMUSG00000027401	Tgm3	-0.856116	0.00830587
5653	ENSMUSG00000032231	Anxa2	0.7815	0.0083084
5654	ENSMUSG00000031429	Psmd10	-0.936398	0.00830922
5655	ENSMUSG00000098975	Gm27177	-1.7393	0.00832339
5656	ENSMUSG00000050370	Ch25h	0.996387	0.00833105
5657	ENSMUSG00000071528	Atp5md	-1.61186	0.00834669
5658	ENSMUSG00000026204	Ptprn	-0.708774	0.00838103
5659	ENSMUSG00000063954	H2ac19	-1.15149	0.00840241
5660	ENSMUSG00000021585	Cast	0.696343	0.00842837
5661	ENSMUSG00000034667	Xpot	0.648147	0.00843292
5662	ENSMUSG00000021468	Sptlc1	0.64915	0.00843548
5663	ENSMUSG00000014850	Msh3	-0.646372	0.00844603
5664	ENSMUSG00000071722	Spin4	0.858782	0.00844603
5665	ENSMUSG00000026975	Dph7	-0.686491	0.00845522
5666	ENSMUSG00000067873	Htatsf1	-0.80497	0.00847782
5667	ENSMUSG00000019470	Xab2	0.635509	0.00849933
5668	ENSMUSG00000041353	Tmem29	-0.742631	0.00850365
5669	ENSMUSG00000050545	Fam228b	-0.971569	0.00850365
5670	ENSMUSG00000040997	Abhd4	0.70185	0.0085157
5671	ENSMUSG00000025351	Cd63	0.840401	0.00853252
5672	ENSMUSG00000029594	Rbm19	0.7623	0.00853414
5673	ENSMUSG00000111409	Gm49380	1.1542	0.00855118
5674	ENSMUSG00000064090	Vrk2	0.879745	0.00856786
5675	ENSMUSG00000030766	Arhgap17	0.705975	0.00856908
5676	ENSMUSG00000079215	Zfp664	0.624361	0.00858664
5677	ENSMUSG00000022674	Ube2v2	-0.79425	0.00860589
5678	ENSMUSG00000029348	Asphd2	-0.67455	0.00860632
5679	ENSMUSG00000068735	Trp53i11	-0.648968	0.00860655
5680	ENSMUSG00000030598	Fbxo17	0.826128	0.00862627
5681	ENSMUSG00000051517	Arhgef39	0.974076	0.00864386
5682	ENSMUSG00000023170	Gps2	-0.874718	0.00867065
5683	ENSMUSG00000032604	Qars	-0.61046	0.00867065
5684	ENSMUSG00000024273	2700062C07Rik	0.732395	0.00869341
5685	ENSMUSG00000059142	Zfp945	-0.692714	0.00869934
5686	ENSMUSG00000025050	Pcgf6	0.704952	0.00870286
5687	ENSMUSG00000045813	Gm9801	-1.77892	0.00870644
5688	ENSMUSG00000025410	Dctn2	-0.745948	0.00871003
5689	ENSMUSG00000037085	Trmt12	-0.693998	0.00871003
5690	ENSMUSG00000020930	Ccdc103	-1.03646	0.00873755
5691	ENSMUSG00000026767	Mindy3	-0.627661	0.00873755
5692	ENSMUSG00000037300	Ttc13	-0.627875	0.00875654
5693	ENSMUSG00000019917	Septin10	0.717815	0.00877355
5694	ENSMUSG00000029428	Stx2	0.774982	0.00877866
5695	ENSMUSG00000031681	Smad1	0.618685	0.00879647
5696	ENSMUSG00000027259	Adal	-0.726528	0.00880117
5697	ENSMUSG00000030649	Anapc15	-0.680059	0.00880142
5698	ENSMUSG00000099083	Atf7	0.943577	0.00880731
5699	ENSMUSG00000047757	Fancb	0.776537	0.00880889
5700	ENSMUSG00000003824	Syce2	-0.949509	0.00880981
5701	ENSMUSG00000025858	Get4	0.70489	0.00880981
5702	ENSMUSG00000064367	mt-Nd5	-1.0671	0.00880981
5703	ENSMUSG00000041144	Dnah7b	1.02161	0.00881755
5704	ENSMUSG00000047143	Dmrta2	0.774879	0.00881755
5705	ENSMUSG00000025995	Wdr75	0.682806	0.00885629
5706	ENSMUSG00000028261	Ndufaf4	0.731401	0.00885758
5707	ENSMUSG00000024960	Plcb3	0.877432	0.00886253
5708	ENSMUSG00000040720	Virma	0.722623	0.00889457
5709	ENSMUSG00000051279	Gdf6	1.06162	0.00889457
5710	ENSMUSG00000023971	Rrp36	0.736608	0.00889864
5711	ENSMUSG00000025979	Mob4	-0.870873	0.00889864
5712	ENSMUSG00000048720	Tbc1d12	0.705749	0.00889864
5713	ENSMUSG00000057615	Ldoc1	-0.960789	0.00889864
5714	ENSMUSG00000004936	Map2k1	-0.622179	0.00890021
5715	ENSMUSG00000024436	Mrps18b	-0.898002	0.00890331
5716	ENSMUSG00000021806	Nid2	1.09556	0.0089046
5717	ENSMUSG00000078879	Zfp973	-1.03352	0.00890558
5718	ENSMUSG00000000753	Serpinf1	0.725076	0.00892419
5719	ENSMUSG00000052407	Ccdc171	1.0501	0.00892419
5720	ENSMUSG00000026082	Rev1	0.797164	0.00894704
5721	ENSMUSG00000085133	B930095G15Rik	-0.732839	0.00894704
5722	ENSMUSG00000051851	Rtl8c	-0.672578	0.00896353
5723	ENSMUSG00000033491	Prss35	-0.820877	0.00896656
5724	ENSMUSG00000039062	Anpep	0.940746	0.00897252
5725	ENSMUSG00000054162	Spock3	-0.712969	0.00899574
5726	ENSMUSG00000023886	Smoc2	-0.760544	0.00899744
5727	ENSMUSG00000109523	Gdf1	-2.69503	0.0089994
5728	ENSMUSG00000096221	1500002C15Rik	-0.832964	0.00902109
5729	ENSMUSG00000022678	Nde1	0.734788	0.00903943
5730	ENSMUSG00000040229	Gpr34	1.0152	0.00905084
5731	ENSMUSG00000108461	AV356131	-1.43831	0.00905179
5732	ENSMUSG00000020580	Rock2	0.703944	0.00907465
5733	ENSMUSG00000038563	Efl1	0.65402	0.00907465
5734	ENSMUSG00000020326	Ccng1	0.710615	0.00909575
5735	ENSMUSG00000009863	Sdhb	-1.06648	0.00912754
5736	ENSMUSG00000047766	Lrrc49	-0.628535	0.00913856
5737	ENSMUSG00000017756	Slc12a7	0.938787	0.00914047
5738	ENSMUSG00000032468	Armc8	-0.627705	0.00914047
5739	ENSMUSG00000045210	Vcpip1	0.756112	0.00914047
5740	ENSMUSG00000038415	Foxq1	0.974901	0.00915732
5741	ENSMUSG00000019845	Tube1	0.785468	0.00915858
5742	ENSMUSG00000031207	Msn	0.953846	0.00917427
5743	ENSMUSG00000056014	A430033K04Rik	-0.664231	0.00917427
5744	ENSMUSG00000028955	Vamp3	0.665013	0.0091794
5745	ENSMUSG00000041565	L3mbtl4	-1.15394	0.00918224
5746	ENSMUSG00000021703	Serinc5	-0.670714	0.00919612
5747	ENSMUSG00000000957	Mmp14	0.660652	0.00921505
5748	ENSMUSG00000018900	Slc22a5	0.642627	0.00921505
5749	ENSMUSG00000074884	Serf2	-1.07444	0.00921505
5750	ENSMUSG00000043770	Gm12481	-1.67851	0.00923354
5751	ENSMUSG00000085241	Snhg3	-1.16384	0.00923717
5752	ENSMUSG00000008226	Scrn3	-0.672233	0.00923825
5753	ENSMUSG00000025081	Tdrd1	1.08293	0.00926496
5754	ENSMUSG00000037656	Slc20a2	0.659066	0.00926718
5755	ENSMUSG00000014778	Fhod1	0.831846	0.00928108
5756	ENSMUSG00000024533	Spire1	0.64773	0.00928624
5757	ENSMUSG00000018217	Pmp22	0.628851	0.00929225
5758	ENSMUSG00000003746	Man1a	0.662763	0.00929349
5759	ENSMUSG00000034723	Tmx4	0.688615	0.00929349
5760	ENSMUSG00000030647	Ndufc2	-1.40535	0.00932204
5761	ENSMUSG00000085396	Firre	-0.825986	0.00932478
5762	ENSMUSG00000070565	Rasal2	-0.716461	0.00937344
5763	ENSMUSG00000003346	Abhd17a	-0.887162	0.00938123
5764	ENSMUSG00000060935	Tmem263	-0.71439	0.00938123
5765	ENSMUSG00000030089	Slc41a3	-0.769103	0.00938773
5766	ENSMUSG00000054889	Dsp	-0.992376	0.00938896
5767	ENSMUSG00000033257	Ttll4	0.848303	0.00939582
5768	ENSMUSG00000033128	Gga1	-0.621802	0.00939818
5769	ENSMUSG00000074872	Ctxn2	-1.70375	0.00939933
5770	ENSMUSG00000055725	Paqr3	1.01222	0.00940756
5771	ENSMUSG00000013033	Adgrl1	-0.754218	0.00942568
5772	ENSMUSG00000022112	Gpc5	-0.683521	0.00942774
5773	ENSMUSG00000066357	Wdr6	-0.76659	0.0094402
5774	ENSMUSG00000048279	Sacs	0.929723	0.00944254
5775	ENSMUSG00000037997	Parp11	-0.634365	0.00945331
5776	ENSMUSG00000039738	Slx4	0.845481	0.00946394
5777	ENSMUSG00000097451	Rian	-0.778806	0.00946394
5778	ENSMUSG00000037469	Acp7	-1.03903	0.0094802
5779	ENSMUSG00000031529	Tnks	0.966675	0.00948565
5780	ENSMUSG00000103400	Gm15853	-1.11223	0.00948964
5781	ENSMUSG00000049134	Nrap	0.909667	0.00950457
5782	ENSMUSG00000019577	Pdk4	0.827036	0.00951084
5783	ENSMUSG00000019578	Ubxn6	-0.92262	0.00951084
5784	ENSMUSG00000082536	Gm13456	-0.806091	0.00953041
5785	ENSMUSG00000002748	Baz1b	0.628289	0.00954199
5786	ENSMUSG00000009470	Tnpo1	0.797789	0.00954199
5787	ENSMUSG00000029482	Aacs	-0.630247	0.00954199
5788	ENSMUSG00000084915	C230037L18Rik	-0.919844	0.00954199
5789	ENSMUSG00000024454	Hdac3	-0.683773	0.00954266
5790	ENSMUSG00000046449	Nexmif	-0.618673	0.00955291
5791	ENSMUSG00000020029	Nudt4	-0.69579	0.0095702
5792	ENSMUSG00000038141	Tmem181a	-0.703697	0.0095702
5793	ENSMUSG00000054051	Ercc6	0.775887	0.00957345
5794	ENSMUSG00000029233	Srd5a3	-0.707654	0.00957624
5795	ENSMUSG00000040848	Sft2d2	0.790174	0.00958392
5796	ENSMUSG00000044408	Sptssa	-0.837646	0.00958392
5797	ENSMUSG00000031502	Col4a1	0.943456	0.00961876
5798	ENSMUSG00000075419	Dolk	-0.650112	0.00963269
5799	ENSMUSG00000056268	Dennd1b	0.643698	0.00963924
5800	ENSMUSG00000031072	LTO1	-1.56233	0.00964223
5801	ENSMUSG00000004567	Mcoln1	-0.606639	0.00964779
5802	ENSMUSG00000026012	Cd28	1.09474	0.00964779
5803	ENSMUSG00000029161	Cgref1	-0.79807	0.00964791
5804	ENSMUSG00000037787	Apopt1	-0.92118	0.00964866
5805	ENSMUSG00000024170	Telo2	-0.640233	0.00966668
5806	ENSMUSG00000039218	Srrm2	0.807208	0.00968778
5807	ENSMUSG00000030763	Lcmt1	-0.868085	0.00968853
5808	ENSMUSG00000047033	Pcdhb15	-0.819799	0.00971296
5809	ENSMUSG00000052372	Il1rapl1	-0.69795	0.00971623
5810	ENSMUSG00000029145	Eif2b4	-0.964825	0.00972263
5811	ENSMUSG00000042369	Rbm45	-0.63091	0.00974668
5812	ENSMUSG00000044224	Dnajc21	-0.993526	0.00975138
5813	ENSMUSG00000106918	Mrpl33	-1.54225	0.00975138
5814	ENSMUSG00000034235	Usp54	0.993335	0.0097589
5815	ENSMUSG00000061878	Sphk1	-0.778008	0.0097589
5816	ENSMUSG00000034430	Zxdc	0.786994	0.0097733
5817	ENSMUSG00000036114	Rpp25l	-1.20344	0.00977872
5818	ENSMUSG00000037007	Zfp113	-0.718079	0.00977872
5819	ENSMUSG00000025200	Cwf19l1	0.644225	0.0097802
5820	ENSMUSG00000001855	Nup214	0.976315	0.0097843
5821	ENSMUSG00000037032	Apbb1	-0.68663	0.0097843
5822	ENSMUSG00000076441	Ass1	0.724611	0.00979808
5823	ENSMUSG00000079555	Haus3	0.747214	0.0098168
5824	ENSMUSG00000025730	Rab40c	0.604989	0.00982972
5825	ENSMUSG00000019302	Atp6v0a1	-0.815941	0.00983788
5826	ENSMUSG00000025465	Echs1	-0.791412	0.00984757
5827	ENSMUSG00000095041	AC149090.1	-0.60327	0.00986461
5828	ENSMUSG00000057897	Camk2b	-0.825584	0.00989048
5829	ENSMUSG00000031028	Tub	-0.722795	0.0098975
5830	ENSMUSG00000006021	Kptn	-0.660473	0.00989805
5831	ENSMUSG00000029032	Arhgef16	0.961643	0.00990504
5832	ENSMUSG00000029798	Herc6	0.820042	0.00991655
5833	ENSMUSG00000031480	Thsd1	0.977005	0.00991655
5834	ENSMUSG00000042572	Ube2q1	-0.608882	0.00991655
5835	ENSMUSG00000028937	Acot7	-0.771323	0.00992883
5836	ENSMUSG00000031887	Tradd	-0.952201	0.00994871
5837	ENSMUSG00000021003	Galc	0.609347	0.00995043
5838	ENSMUSG00000040396	Abhd13	0.613461	0.00995043
5839	ENSMUSG00000066442	Mthfs	-1.09325	0.00995861
5840	ENSMUSG00000014232	Cluap1	-0.878842	0.00997924

### Sheet: pathways
	ID	Description	setSize	enrichmentScore	NES	pvalue	p.adjust	qvalue	rank	leading_edge	core_enrichment	numGenes	rankOrd
mmu04110	mmu04110	Cell cycle - Mus musculus (house mouse)	152	0.513845	2.43421	1e-10	8.6e-09	6.42105e-09	2968	tags=43%, list=20%, signal=34%	18392/23882/67177/105837/27214/27401/12649/17218/23834/77011/12530/22059/73699/17215/17246/17216/71988/12566/19650/105988/76464/13197/72415/12235/242705/67849/67141/226849/12236/18817/12442/67052/104394/229776/17873/20877/69716/12428/22642/18393/22390/21781/268697/22137/12580/17220/20842/17219/320209/12534/21809/218914/12532/12544/50883/218294/17217/12545/12443/26428/71521/12575/12914/12445/107995	65	1
mmu03013	mmu03013	Nucleocytoplasmic transport - Mus musculus (house mouse)	102	0.466071	2.06483	1.42774e-06	3.06964e-05	2.2919e-05	2524	tags=36%, list=17%, signal=30%	19428/59015/226747/13680/100042165/269966/408191/103573/57258/18949/269113/19704/218210/192160/20610/18226/69482/18141/16646/19386/66679/21681/192170/74204/233726/227720/97112/107939/72787/22196/234733/51796/170762/103468/238799/16211/16647	37	2
mmu04115	mmu04115	p53 signaling pathway - Mus musculus (house mouse)	72	0.498461	2.05738	5.87315e-06	0.000118845	8.87336e-05	4143	tags=56%, list=29%, signal=40%	23882/230784/12649/58801/22059/17246/12566/21933/13197/29870/20135/16000/12442/17873/268697/21825/12370/12534/12521/57913/68428/17248/50883/12443/170770/12450/12575/22401/12445/20438/16009/53892/98376/11783/12571/12447/12567/18787/64058/68098	40	3
mmu04064	mmu04064	NF-kappa B signaling pathway - Mus musculus (house mouse)	79	0.466716	1.97225	3.66544e-05	0.000548223	0.000409322	3497	tags=47%, list=24%, signal=36%	23882/20963/234779/17060/13197/171211/12675/245527/217069/240354/17873/18034/16803/117149/12633/19697/66724/11796/22033/266632/21898/57913/19766/22029/22196/22034/19225/18033/17000/53859/14825/230073/21937/18792/21929/15894/68652	37	4
mmu05222	mmu05222	Small cell lung cancer - Mus musculus (house mouse)	88	0.453321	1.96229	2.29564e-05	0.000358954	0.000268007	3894	tags=51%, list=27%, signal=38%	23882/27401/16780/22059/12566/13197/12675/242705/16775/17873/16776/22642/16774/22032/16779/16400/19697/11796/22033/226519/12018/12826/66197/16782/27015/22029/12827/22034/19225/18033/74769/12443/20181/12829/12575/14268/16412/12830/11652/94216/11783/12571/12447/12567/12576	45	5
mmu04512	mmu04512	ECM-receptor interaction - Mus musculus (house mouse)	77	0.461222	1.93638	7.8841e-05	0.00113005	0.000843737	2038	tags=35%, list=14%, signal=30%	21828/16780/12833/16402/12834/81877/20969/12824/12835/241226/22371/104099/21923/192897/16775/12505/16776/16774/15530/21825/16779/16400/21826/226519/12826/16782/12827	27	6
mmu05217	mmu05217	Basal cell carcinoma - Mus musculus (house mouse)	52	0.495521	1.93118	0.000524359	0.00581869	0.00434443	2926	tags=44%, list=20%, signal=35%	15245/22411/23882/22059/12005/13197/14633/12159/14368/24069/17873/16576/12018/27015/14634/14367/319757/14366/21414/93897/57265/12575/21415	23	7
mmu04392	mmu04392	Hippo signaling pathway - multiple species - Mus musculus (house mouse)	26	0.591347	1.92955	0.000934217	0.00945207	0.00705724	3815	tags=65%, list=26%, signal=48%	16475/21676/21677/21678/56289/319710/232157/213391/16798/22601/233651/64010/101543/50523/97064/73246/29806	17	8
mmu04390	mmu04390	Hippo signaling pathway - Mus musculus (house mouse)	138	0.407198	1.90557	8.5609e-06	0.000153001	0.000114236	3983	tags=46%, list=27%, signal=34%	22411/11839/14563/73699/12005/16475/21676/14633/12159/14368/21677/21678/56289/103583/319710/72293/232157/12162/242316/170788/21813/11796/56217/21809/16798/16414/22601/104318/241324/14367/11799/64010/209456/12166/12695/217325/27494/14366/17131/93742/21414/101543/12443/93897/170770/57265/21415/12445/58220/12385/15901/50523/17125/97064/21803/73246/14369/21808/17128/29806/14365/16897/21812/18787	64	9
mmu04151	mmu04151	PI3K-Akt signaling pathway - Mus musculus (house mouse)	282	0.363184	1.87804	6.74792e-08	1.65806e-06	1.23796e-06	2846	tags=32%, list=20%, signal=26%	56636/14186/21828/11839/14573/20963/100039830/15370/18049/16780/13836/12833/16402/16186/12189/12834/22059/73699/22339/12125/17246/12566/12977/13685/81877/24088/11911/74343/12064/12824/14178/12835/231991/12675/241226/19713/16194/22371/14745/104099/21923/16002/226849/16000/192897/16775/16776/74747/16774/14701/17311/21825/16779/16400/74551/19697/21826/11602/226519/53978/12826/75705/15234/21898/20393/14257/16782/109333/12827/64930/18033/74769/26427/13874/14183/12842/98432/12443/14182/13640/16337/14062/20181/14600/83490/12829/12575/14268/14936	89	10
mmu05144	mmu05144	Malaria - Mus musculus (house mouse)	27	0.562938	1.84385	0.00157673	0.0135599	0.0101243	1967	tags=41%, list=14%, signal=35%	21828/20339/18613/24088/20969/21825/21826/15234/21898/21809/16414	11	11
mmu03008	mmu03008	Ribosome biogenesis in eukaryotes - Mus musculus (house mouse)	72	0.436289	1.80077	0.000275017	0.00363869	0.00271677	3757	tags=54%, list=26%, signal=40%	19428/224092/269470/30877/67619/217995/21771/103573/110816/27993/105372/71340/67973/72515/21453/230737/97112/68147/55989/68272/54364/213895/245474/434234/69237/225348/73674/66932/24128/101592/195434/14113/230082/56488/74778/66711/100019/24127/13000	39	12
mmu05321	mmu05321	Inflammatory bowel disease - Mus musculus (house mouse)	27	0.548595	1.79686	0.00241352	0.01845	0.0137754	2253	tags=44%, list=16%, signal=38%	16175/57765/16476/16186/24088/19885/18018/19697/21898/15979/21809/18033	12	13
mmu04510	mmu04510	Focal adhesion - Mus musculus (house mouse)	188	0.365656	1.79544	1.42804e-05	0.000233926	0.000174657	3738	tags=39%, list=26%, signal=30%	21828/16780/271849/13730/16476/12833/16402/12834/22339/81877/12824/12835/241226/22371/104099/21923/16000/192897/16775/16776/57257/16774/68794/21825/16779/16400/11796/21826/70584/226519/12826/15234/12929/14257/22323/16782/286940/19303/12827/192176/18720/74769/17931/330662/22324/22330/12842/12443/98932/12829/19354/19878/14268/14360/13731/12445/110157/16412/60595/109711/12830/12843/13866/14254/21894/12334/11652/20416/20662/94216/215449/21827/11848/107746	74	14
mmu04668	mmu04668	TNF signaling pathway - Mus musculus (house mouse)	96	0.404866	1.78655	0.000310002	0.00394965	0.00294894	3497	tags=43%, list=24%, signal=33%	20339/14281/16476/12977/11911/16449/26397/21938/231991/12675/15945/74568/56532/12633/19697/66724/11796/22033/12370/19766/22029/12608/26415/19225/18033/74769/26427/14082/53859/17395/16878/14825/17387/26400/21937/72542/21929/12051/11652/15894/68652	41	15
mmu04657	mmu04657	IL-17 signaling pathway - Mus musculus (house mouse)	64	0.433253	1.77287	0.00101072	0.00980846	0.00732333	2940	tags=41%, list=20%, signal=33%	14282/14281/17386/14283/16476/225724/12675/16478/15945/22032/19697/66724/22033/12370/56489/15568/22034/12608/26415/19225/18033/14082/332110/17395/110809/14825	26	16
mmu05165	mmu05165	Human papillomavirus infection - Mus musculus (house mouse)	289	0.344589	1.77213	7.44569e-07	1.70755e-05	1.27491e-05	3929	tags=37%, list=27%, signal=28%	21828/22411/100039830/110557/16780/19219/12833/15018/16402/12834/22059/73699/22339/17246/12566/13685/19650/81877/16449/12005/12824/12835/231991/12675/241226/22371/14368/104099/21923/226849/192897/16775/103806/16776/15015/12428/16774/74164/26941/21825/16779/16400/19697/21826/56217/226519/12370/12018/12826/56489/14991/237336/21871/16782/19303/12827/64930/14367/17858/19225/18033/74769/12695/26427/217325/14366/93742/14082/27060/12842/21374/21414/19664/12443/93897/57265/18129/12829/12575/14268/12914/21415/12445/58220/110157/16412/14972/18131/12830/21937/12843/19744/142980/11652/20662/18128/94216/21827/14369/16391/12571/12447/11974/106759/12567/12576/14365/16897	108	17
mmu04610	mmu04610	Complement and coagulation cascades - Mus musculus (house mouse)	44	0.473336	1.7659	0.00199816	0.0165272	0.0123398	4785	tags=55%, list=33%, signal=37%	18788/317677/19124/18793/14067/22371/12266/16414/12062/14062/18792/21824/50909/19128/12273/12258/18787/50908/20720/12268/12262/232345/12759/12260	24	18
mmu03440	mmu03440	Homologous recombination - Mus musculus (house mouse)	38	0.490747	1.74075	0.00233164	0.01845	0.0137754	2904	tags=50%, list=20%, signal=40%	623474/12189/237911/19365/268465/74335/12021/21975/19366/19361/233826/225182/235559/57434/67967/12144/19891/12190/18971	19	19
mmu04976	mmu04976	Bile secretion - Mus musculus (house mouse)	47	0.451463	1.71386	0.00386434	0.0255641	0.019087	3216	tags=36%, list=22%, signal=28%	64008/12012/12638/11514/11826/105243/18670/76408/20525/319229/20535/20181/394432/13849/18669/239273/11829	17	20
mmu03015	mmu03015	mRNA surveillance pathway - Mus musculus (house mouse)	91	0.391506	1.70893	0.00105652	0.00980846	0.00732333	3937	tags=38%, list=27%, signal=28%	100039830/381404/56522/73699/13680/18949/19704/226517/226849/192160/18789/225363/56422/21681/192170/233789/74737/269061/103677/234733/51796/229512/24018/241989/433702/326622/74320/76626/14852/56488/54188/66899/67337/432508/17690	35	21
mmu05146	mmu05146	Amoebiasis - Mus musculus (house mouse)	73	0.41356	1.7088	0.00109713	0.00980846	0.00732333	3801	tags=48%, list=26%, signal=36%	20706/16780/14676/24088/20708/16775/16776/16774/11847/12825/16779/19697/226519/12826/21898/21809/16414/16782/12827/18797/18033/74769/22330/12842/12829/14268/14825/60595/109711/12830/12843/21803/94216/21808/20723	35	22
mmu05162	mmu05162	Measles - Mus musculus (house mouse)	105	0.382052	1.69717	0.000734379	0.00789457	0.00589436	4143	tags=46%, list=29%, signal=33%	16175/14281/15511/16476/16186/22059/56417/12566/24088/12675/13666/12487/19697/193740/12370/12018/17698/266632/56489/21898/22034/27103/17858/18033/74769/228607/14082/20851/12443/20850/170770/12445/230073/23961/21929/11652/18036/68652/11783/16391/13000/12571/12447/12567/12576/14130/26409/68098	48	23
mmu04710	mmu04710	Circadian rhythm - Mus musculus (house mouse)	33	0.469596	1.61342	0.0075521	0.0405925	0.0303078	1250	tags=27%, list=9%, signal=25%	18030/12952/18626/18627/19079/225998/19885/12953/103583	9	24
mmu05169	mmu05169	Epstein-Barr virus infection - Mus musculus (house mouse)	164	0.335608	1.59952	0.000491311	0.00563369	0.00420631	4429	tags=44%, list=31%, signal=31%	23882/27401/20963/110557/16476/234779/15018/22059/12125/17060/17246/12566/24088/13197/26397/12675/242705/15945/17873/12505/15015/12428/18034/19697/22033/12370/12018/266632/56489/14991/19766/27015/22034/21354/26415/18033/74769/228607/14082/53859/19664/12443/12575/21355/12445/230073/14972/23961/26400/21929/252870/11652/18036/15894/68652/11783/16391/12571/12447/14999/12567/12576/14964/26409/22030/56436/215446/21356/19106/22352/26416/12010	72	25
mmu04662	mmu04662	B cell receptor signaling pathway - Mus musculus (house mouse)	65	0.390292	1.59446	0.00873715	0.0455391	0.034001	2380	tags=31%, list=16%, signal=26%	12518/14281/20963/16476/234779/17060/12675/18733/16332/240354/18018/57257/19697/14728/18033/74769/18021/22324/26377/240168	20	26
mmu04380	mmu04380	Osteoclast differentiation - Mus musculus (house mouse)	108	0.353853	1.58466	0.00292072	0.0216941	0.0161975	2504	tags=30%, list=17%, signal=25%	16175/14282/14281/14284/20963/14283/16476/234779/17060/12977/12675/18733/16822/16478/17342/18018/18034/21813/19697/15979/14389/232790/14728/22034/11433/26415/18033/246256/74769/20375/53859/18383	32	27
mmu04210	mmu04210	Apoptosis - Mus musculus (house mouse)	121	0.341757	1.56514	0.00341322	0.023483	0.0175332	2723	tags=33%, list=19%, signal=27%	14281/23882/18049/16476/58801/22059/12984/12125/12123/11911/21933/13197/12675/13666/78943/22146/16906/17873/13198/12983/328417/12633/19697/11796/12370/12018/57913/19766/22029/11799/13036/18033/74769/16905/14082/53859/64138/170770/19249/13032	40	28
mmu04350	mmu04350	TGF-beta signaling pathway - Mus musculus (house mouse)	93	0.350106	1.53972	0.00698352	0.0400389	0.0298944	4041	tags=47%, list=28%, signal=34%	23893/14563/73699/19650/16323/207596/12159/20683/104394/434215/21815/12162/242316/21781/15216/21825/22042/21813/14118/228839/268977/21809/20481/12166/17131/209268/17129/12914/269275/15901/17130/17965/66313/17125/68010/21803/11848/21808/17128/13559/14264/19877/21812/230597	44	29
mmu04218	mmu04218	Cellular senescence - Mus musculus (house mouse)	150	0.324904	1.53734	0.00317264	0.022564	0.0168471	3413	tags=38%, list=24%, signal=29%	16175/23882/110557/17865/12649/15018/12530/22059/17246/12566/13685/19650/13197/26397/14235/242705/15257/12442/104394/17873/18018/103583/15015/12428/15574/19367/268697/72568/21813/19697/12534/14991/21809/64930/26415/18033/74769/18021/63873/58800/50883/15259/12443/93759/12575/12193/12445/110157/23871/14972/16009/17164/19744/21803/27354/12334/11652	57	30
mmu05200	mmu05200	Pathways in cancer - Mus musculus (house mouse)	441	0.284546	1.53638	8.44358e-06	0.000153001	0.000114236	3014	tags=30%, list=21%, signal=25%	56636/14186/15245/22411/14281/23882/13983/19218/27401/16780/19219/16476/234779/11514/58801/16186/22059/12984/22339/12125/17246/12566/16449/12005/12394/13197/14178/15368/12675/14633/19713/16194/12159/242705/17979/14745/14368/16002/54485/16000/20683/16775/56289/24069/17873/17342/16776/12428/22642/18034/16169/16774/11863/12983/19361/22032/14701/17311/27412/17390/16779/18805/16400/21813/19697/11796/22033/226519/16576/12370/53978/12018/18712/12826/12606/15234/20525/15979/12929/21809/14257/66197/16782/27015/22029/14634/12827/17688/18797/22034/14367/11799/319757/12062/19225/16973/18033/74769/14183/240168/20375/14366/14082/50493/14674/21414/20851/13982/12443/14182/14679/20850/14062/93897/20181/170770/17395/57265/18129/12829/12575/19354/19878/14268/12914/12190/21415/16450/12445/12385/110157/16412/23871	133	31
mmu05220	mmu05220	Chronic myeloid leukemia - Mus musculus (house mouse)	75	0.369451	1.53374	0.0094593	0.0485672	0.0362619	3962	tags=44%, list=27%, signal=32%	23882/271849/22059/17246/12394/13197/12675/242705/17873/21813/19697/12018/12929/21809/14389/27015/18033/74769/20851/12443/20850/12575/110157/21803/11652/20416/20662/21808/17128/12571/12567/12576/21812	33	32
mmu04060	mmu04060	Cytokine-cytokine receptor interaction - Mus musculus (house mouse)	121	0.333756	1.52849	0.00542099	0.0345337	0.025784	3411	tags=39%, list=24%, signal=30%	16175/17700/21941/18049/14563/320100/23886/16186/12984/12977/21933/16323/213208/21938/12803/16194/12159/21942/245527/16156/15945/27279/12162/16169/242316/12983/21813/107527/15979/21809/12504/12166/17000/29820/18383/14566/14600/269275/16878/14825/100532/16880/20300/21937/66102/21803/16195	47	33
mmu04933	mmu04933	AGE-RAGE signaling pathway in diabetic complications - Mus musculus (house mouse)	91	0.348526	1.52132	0.00812413	0.0429954	0.0321018	3983	tags=46%, list=27%, signal=34%	16175/20339/16476/234779/50490/22339/13058/18018/17390/12825/21813/19697/18712/12826/21809/18802/12827/18797/26415/18033/74769/12842/20851/12443/20850/12829/14268/12830/12843/21824/21803/11652/15894/94216/18753/21808/17128/12567/12576/18799/21812/18787	42	34
mmu04936	mmu04936	Alcoholic liver disease - Mus musculus (house mouse)	108	0.338108	1.51415	0.00587029	0.036716	0.0274134	5119	tags=55%, list=35%, signal=36%	11529/100705/50490/19079/26397/19013/12675/16803/117149/12266/19697/66724/12370/266632/56489/21898/12895/19766/22034/20249/26415/18033/14082/53859/21414/12443/93759/21415/14825/26400/64899/21937/68465/64898/11652/68652/16172/12273/106759/30049/26408/26409/21416/26416/12268/12262/171095/11669/16179/12260/17087/105787/11430/19017/15139/56752/14245/20462/14102	59	35
mmu05206	mmu05206	MicroRNAs in cancer - Mus musculus (house mouse)	153	0.315624	1.49299	0.00241197	0.01845	0.0137754	4006	tags=44%, list=28%, signal=32%	271849/234779/15364/16402/12530/12189/22059/22339/11987/12125/17246/81877/15368/242705/67849/22350/21923/22061/56289/12505/71819/74747/19143/21825/70584/12018/18712/12929/24064/22196/19225/18033/12532/74769/208727/14056/17248/12443/13640/17395/18129/93759/12450/12575/12914/140486/12151/18669/110157/18131/18792/13433/13866/20416/20662/18128/11848/20677/21808/12571/12447/13639/12576/14365/19877/53614/17210	67	36
mmu05202	mmu05202	Transcriptional misregulation in cancer - Mus musculus (house mouse)	132	0.318756	1.47538	0.00469548	0.0304763	0.0227546	3539	tags=39%, list=24%, signal=30%	23882/17349/18627/15364/17355/22059/12455/72949/18124/17246/12394/13197/70439/104156/140780/16000/20683/17873/17342/13198/12428/22642/108829/208266/12580/21813/19697/11796/12018/12606/27015/22029/19126/12608/18033/14030/14048/20375/268996/20474/20181/17395/12575/12151/16009/80859/17125/18792/14254/13714/11908/235320	52	37
mmu03040	mmu03040	Spliceosome - Mus musculus (house mouse)	127	0.321293	1.47388	0.00660984	0.0392032	0.0292704	5261	tags=54%, list=36%, signal=34%	70767/15511/100042165/192159/320632/68981/27366/107701/108121/64340/217207/66921/56070/11834/21681/192170/70052/13204/193740/27967/67465/66585/28035/76479/66810/22185/81898/193116/110809/53317/433702/20630/67439/68592/66642/20638/67229/68183/20222/225027/74351/60321/57317/56215/229279/15381/101943/75062/230596/67959/20382/72047/51810/69878/20383/17149/20637/68879/66877/20462/67996/23983/53817/76938/20227/20384/56031/231889	68	38
mmu05224	mmu05224	Breast cancer - Mus musculus (house mouse)	127	0.318117	1.45931	0.00741714	0.0405925	0.0303078	2997	tags=32%, list=21%, signal=26%	56636/22411/14281/23882/13983/271849/16476/12189/22059/16449/12005/13197/14178/242705/17979/14368/54485/16000/20683/17873/18034/27412/12018/14257/27015/14367/16973/74769/14366/21414/13982/12443/14182/93897/57265/18129/12575/12190/21415/16450/110157	41	39
mmu05203	mmu05203	Viral carcinogenesis - Mus musculus (house mouse)	163	0.30345	1.44712	0.00750015	0.0405925	0.0303078	3108	tags=29%, list=21%, signal=23%	27401/20963/110557/12649/16476/15018/58801/22059/14884/17246/12566/19650/11911/231991/15015/12428/18034/12266/19697/22033/12370/12018/12534/14991/237336/22029/13654/19303/18033/74769/208727/26427/319161/17000/21374/19664/20851/12443/20850/12575/12914/20807/12445/107995/13205/14972/60595/109711	48	40
mmu05166	mmu05166	Human T-cell leukemia virus 1 infection - Mus musculus (house mouse)	190	0.289263	1.42187	0.00603268	0.0369088	0.0275573	3030	tags=31%, list=21%, signal=25%	14281/19428/110557/14283/12649/16476/11514/15018/16186/22059/12566/105988/11911/74343/231991/12675/103573/242705/12236/70461/12442/18018/15015/12428/18034/16169/12580/26406/21813/19697/22695/20525/14991/21809/237336/16414/13654/12504/18033/74769/26427/18021/20375/50883/17000/23872/21374/53859/20851/12443/20850/12575/12914/20807/12445/17701/107995/23871/14972	59	41
mmu00190	mmu00190	Oxidative phosphorylation - Mus musculus (house mouse)	123	-0.609294	-2.65678	1e-10	8.6e-09	6.42105e-09	3792	tags=69%, list=26%, signal=51%	67530/11972/11973/11950/227197/17717/67895/66925/66290/11949/17720/66046/104130/66694/11975/17992/70316/66218/67942/17719/12864/66052/17711/67184/13063/11957/228033/226646/11951/68775/28080/230075/17709/66237/12865/66142/67680/66152/17721/66416/68375/68349/12858/22272/110323/67264/17993/407785/17705/17995/67130/100041273/68194/69875/73834/27425/20463/66377/68342/12867/57423/68198/12857/68197/595136/68202/17710/17991/66916/66576/12856/74776/72900/225887/11958/66091/66594/66495/17718/78330/71679/67126/75406/17722/192113	85	1
mmu04260	mmu04260	Cardiac muscle contraction - Mus musculus (house mouse)	70	-0.586356	-2.31263	2.52703e-08	7.90273e-07	5.90044e-07	3064	tags=54%, list=21%, signal=43%	11938/66694/11928/12292/11936/12864/81905/17711/17709/12865/66142/66152/12295/12293/12858/12298/22272/110323/21924/12297/20463/12867/20191/12857/110891/17896/12300/110893/17710/12289/66576/54378/12294/15464/66594/140781/56808/319734	38	2
mmu03010	mmu03010	Ribosome - Mus musculus (house mouse)	129	-0.5215	-2.30031	6.55056e-10	4.50679e-08	3.36492e-08	5549	tags=74%, list=38%, signal=46%	121022/19942/68611/16898/319195/27367/67097/20085/65019/19989/64657/107734/68436/20005/20091/77721/353242/27050/68052/20055/19946/20104/76808/26451/76846/110954/66489/19933/56282/19896/20116/64659/22186/75617/20068/16785/20115/268449/19951/94063/19941/270106/57808/19943/67115/67281/20103/27397/19899/19921/27370/66475/67025/56040/20042/14109/67945/20054/68735/94064/57294/20102/20084/20090/66407/100502825/20088/66258/27398/100043813/67248/107732/54217/67427/66448/78294/67186/67707/20044/66292/66483/67671/54127/19981/66481/27395/94065/66242/94066/19935/68463/66419/66845/68028/24030/19982	96	3
mmu05012	mmu05012	Parkinson disease - Mus musculus (house mouse)	244	-0.481533	-2.29703	1e-10	8.6e-09	6.42105e-09	4234	tags=55%, list=29%, signal=40%	22186/26420/12861/66043/19166/170731/26446/19172/68015/22273/12859/26443/19175/16438/67530/12367/11950/227197/17717/19177/66925/22151/19173/18803/11949/17720/66046/14677/26419/22335/50868/104130/66694/19182/22333/11740/12323/17992/22153/19170/20422/26440/70316/224129/66218/67942/17719/12864/66052/19184/17711/67184/13063/26414/12325/11957/228033/226646/11951/16593/227059/106947/22223/64704/28080/230075/17709/20655/12865/66142/67680/66152/17721/26444/66416/68375/68349/12858/50873/16572/22272/110323/67264/17993/407785/17705/78294/11739/17995/67130/100041273/68194/69875/22334/12313/20463/66377/68342/23997/12867/12371/14763/68198/12857/26441/68197/595136/68202/17710/22166/17991/12314/20617/66916/66576/13488/72900/225887/16594/66091/66594/66495/17718/78330/71679/67126/12322/75406/53857/17722/22152/11540/13489/22145/21823	135	4
mmu05020	mmu05020	Prion disease - Mus musculus (house mouse)	237	-0.464944	-2.21151	1e-10	8.6e-09	6.42105e-09	4209	tags=54%, list=29%, signal=39%	26420/12861/66043/26417/19166/26446/19172/22273/12859/26443/19175/16438/17967/67530/12367/11950/227197/17717/19177/66925/14811/22151/19173/11949/17720/66046/26419/22335/104130/66694/19182/22333/11740/17992/22153/19170/12292/20422/26440/70316/66218/67942/17719/12864/66052/19184/12915/17711/67184/13063/26414/11957/228033/226646/11951/16593/28080/230075/19058/17709/20655/12865/66142/67680/66152/17721/26444/66416/68375/68349/12858/12015/16572/22272/14814/110323/67264/17993/407785/17705/11739/17995/67130/100041273/68194/69875/20190/22334/20463/66377/68342/23997/12867/20191/12371/68198/12857/26441/68197/19055/14810/595136/68202/17710/17991/12289/66916/242443/66576/72900/225887/19057/18707/16594/12287/66091/66594/66495/17718/78330/71679/67126/75406/19094/53857/17722/13653/22152/22145	129	5
mmu04723	mmu04723	Retrograde endocannabinoid signaling - Mus musculus (house mouse)	134	-0.496083	-2.19821	6.20089e-09	2.66638e-07	1.99081e-07	3885	tags=64%, list=27%, signal=47%	53623/14704/16438/14681/11515/14395/227197/17717/66066/14802/17720/66046/14677/26419/14682/14702/210044/104130/14706/14697/14693/17992/18751/23945/14401/12292/18798/70316/224129/66218/17719/108071/12286/14397/67184/26414/226646/18796/14708/230075/17721/66416/68375/68349/14403/67264/17993/14800/407785/17995/67130/100041273/68194/69875/66377/68342/14402/18750/68198/14799/14407/68197/595136/68202/17991/12289/110886/66916/116837/72900/225887/12287/66091/14700/66495/14816/17718/78330/12801/14073/18752/75406/19094/17722/64337/16524	86	6
mmu05415	mmu05415	Diabetic cardiomyopathy - Mus musculus (house mouse)	182	-0.466613	-2.14077	8.76927e-10	5.02772e-08	3.75386e-08	3651	tags=51%, list=25%, signal=39%	11950/227197/17717/110854/66925/11949/17720/66046/26419/22335/55951/11938/104130/66694/22333/11740/12323/17992/18751/18798/70316/66218/67942/17719/12864/66052/17711/67184/26414/12325/11957/228033/226646/11951/18796/28080/230075/17709/12865/66142/67680/66152/17721/66416/68375/68349/18762/12858/22272/110323/67264/17993/407785/17705/11739/17995/67130/100041273/68194/69875/22334/20463/66377/68342/70456/12867/20191/18750/68198/12857/68197/595136/68202/17710/17991/66916/66576/72900/225887/18707/23797/66091/66594/66495/17718/78330/71679/67126/18752/12322/75406/19094/17722	93	7
mmu05208	mmu05208	Chemical carcinogenesis - reactive oxygen species - Mus musculus (house mouse)	200	-0.436823	-2.03315	1.50544e-08	5.17871e-07	3.8666e-07	3991	tags=50%, list=28%, signal=37%	14865/22273/12859/26395/15461/67530/26396/14860/11950/227197/17717/16151/13850/66925/171429/11949/17720/66046/26419/22335/50868/104130/66694/22333/11740/17992/70316/66218/67942/11431/17719/12864/17295/66052/17711/67184/26414/11957/228033/226646/11951/14859/28080/230075/17709/20655/12865/66142/67680/66152/17721/66416/68375/68349/12858/12015/22272/110323/67264/17993/384214/407785/17705/11739/17995/67130/100041273/68194/69875/22334/20463/66377/68342/12867/14866/68198/12857/11836/68197/595136/68202/17710/17991/66916/12408/66576/72900/225887/18707/23797/66091/66594/66495/17718/78330/71679/67126/75406/19094/17722/66447	101	8
mmu05016	mmu05016	Huntington disease - Mus musculus (house mouse)	282	-0.412984	-1.99605	2.84445e-09	1.39785e-07	1.04368e-07	4037	tags=49%, list=28%, signal=36%	245841/26446/19172/22273/69833/13385/12859/26443/53623/19175/16438/67530/56717/12367/11950/227197/17717/19177/14802/66420/59288/66925/22151/19173/53598/11949/17720/66046/56444/26419/22335/14682/69654/67710/104130/66694/19182/22333/11740/17992/22153/19170/20422/26440/18798/70316/66218/67942/225326/17719/108071/12864/66052/19184/17749/17711/67184/13063/26414/11957/228033/226646/11951/16593/18796/29869/28080/230075/232910/20511/17709/20655/12865/66142/67680/66152/17721/26444/66416/68375/68349/12858/16572/22272/11771/15114/110323/329015/67264/17993/14800/407785/17705/11739/17995/67130/100041273/22428/68194/69875/22334/20463/66377/68342/23997/69920/12867/12371/68198/14799/12857/26441/68197/14810/595136/68202/17710/17991/66916/66576/20907/72900/225887/16594/12287/66091/66594/66495/66491/17718/78330/71679/67126/75406/53857/17722/22152/22145	138	9
mmu04714	mmu04714	Thermogenesis - Mus musculus (house mouse)	213	-0.423616	-1.99128	5.10414e-08	1.35063e-06	1.00843e-06	4193	tags=53%, list=29%, signal=38%	12861/29861/216739/58988/66043/20587/214663/22273/12859/15461/68185/67530/56717/11515/11950/227197/17717/433256/69702/108099/66925/11949/17720/66046/210044/104130/11465/66694/17992/23945/78070/70316/224129/66218/67942/17719/69487/12864/67892/66052/17711/50721/67184/11957/228033/226646/11951/208501/66359/28080/230075/17709/12865/83766/66142/67680/66152/17721/66416/68375/68349/66379/12858/75597/22272/73694/110323/67264/68094/17993/407785/17705/17995/67130/100041273/68194/69875/27425/20463/66377/68342/66993/66272/12867/57423/68198/12857/68197/66706/595136/68202/17710/17991/66916/67155/66576/12856/72900/225887/11958/66091/66594/66495/230899/17718/78330/71679/52469/12801/67126/75406/19094/17722	113	10
mmu04740	mmu04740	Olfactory transduction - Mus musculus (house mouse)	33	-0.576601	-1.96457	0.000429651	0.00509655	0.00380525	2417	tags=48%, list=17%, signal=40%	207728/12325/109689/14708/12313/320129/243634/110891/110893/12314/18574/18573/52589/216869/12322/64337	16	11
mmu04911	mmu04911	Insulin secretion - Mus musculus (house mouse)	68	-0.484779	-1.9036	0.000224999	0.00309598	0.00231156	3247	tags=49%, list=22%, signal=38%	14682/210044/12323/19339/18751/11928/12292/11936/18798/224129/22318/12915/20927/12325/18796/68667/16514/20191/18750/20614/16531/11517/58802/12289/20907/26875/18752/12322/12424/140492/16532/84036/14652	33	12
mmu04929	mmu04929	GnRH secretion - Mus musculus (house mouse)	56	-0.488022	-1.86381	0.000337311	0.0041441	0.00309413	3843	tags=54%, list=27%, signal=40%	26395/16438/15461/26396/242425/14682/18751/12292/18798/22066/54393/58226/109689/18796/22063/15168/12291/16514/18750/239556/12289/22067/18707/23797/114229/216869/18752/140492/84036/16524	30	13
mmu05010	mmu05010	Alzheimer disease - Mus musculus (house mouse)	342	-0.37051	-1.82464	3.64615e-08	1.04523e-06	7.80403e-07	4019	tags=44%, list=28%, signal=32%	26446/66340/19172/212398/22273/12859/26443/26395/19175/16438/15461/67530/56717/26396/12367/68318/11950/227197/17717/19177/16151/11785/66925/14811/22151/19173/11949/17720/66046/26419/22335/14682/15108/11938/104130/66694/19182/22333/11740/17992/22153/19170/12292/20422/26440/234664/18798/70316/66218/67942/225326/17719/108071/12864/66052/19184/17711/67184/13063/26414/11957/228033/226646/11951/16593/227059/106947/18796/29869/28080/230075/19058/17709/19165/12865/66142/67680/66152/17721/26444/66416/68375/68349/12858/12015/16572/22272/14814/110323/329015/67264/17993/407785/17705/11739/17995/67130/100041273/68194/12568/69875/22334/12313/20463/66377/68342/23997/12867/12371/68198/12857/26441/11836/68197/19055/14810/595136/68202/17710/17991/12289/12314/20617/66916/66576/72900/225887/19057/18707/12333/12569/12669/16594/23797/66091/22413/66594/66495/17718/78330/71679/67126/22417/22409/75406/53857/17722/22152/22145/14296	150	14
mmu05022	mmu05022	Pathways of neurodegeneration - multiple diseases - Mus musculus (house mouse)	429	-0.359695	-1.81052	7.37266e-09	2.81799e-07	2.10401e-07	4019	tags=42%, list=28%, signal=31%	26446/19172/212398/68015/22273/13385/12859/26443/53623/26395/19175/16438/15461/67530/56717/26396/22065/12367/11950/227197/17717/19177/14802/59288/66925/14811/22151/19173/18803/53598/11949/17720/66046/56444/26419/22335/110616/14682/69654/15108/11938/104130/66694/19182/22333/218460/11740/12323/17992/22153/18751/19170/12292/20422/26440/67790/18798/70316/66218/67942/225326/17719/108071/103199/12864/66052/19184/17711/67184/13063/26414/12325/11957/228033/226646/11951/16593/22223/18796/64704/29869/28080/230075/19058/17709/20655/19165/12865/66142/67680/66152/17721/26444/66416/68375/68349/12858/50873/12015/16572/22272/14814/15114/110323/329015/67264/17993/14800/641376/407785/17705/78294/11739/17995/67130/100041273/22428/68194/12568/69875/20190/22334/12313/20463/66377/68342/23997/12867/20191/18750/12371/14763/68198/14799/12857/26441/11836/19132/68197/19055/14810/595136/68202/17710/17991/12289/12314/20617/66916/66576/20907/72900/225887/19057/12333/12569/12669/16594/12287/66091/22413/66594/66495/14816/17718/78330/71679/67126/20743/22417/18752/12322/22409/75406/380684/19094/53857/17722/22152/22145/14296	181	15
mmu03050	mmu03050	Proteasome - Mus musculus (house mouse)	44	-0.487031	-1.7619	0.00111201	0.00980846	0.00732333	5808	tags=66%, list=40%, signal=40%	19179/23996/26442/26445/17463/19185/57296/59029/19167/621823/19166/26446/19172/26443/19175/19177/19173/19182/19170/20422/26440/66537/19184/26444/19186/19188/23997/26441/19171	29	16
mmu04724	mmu04724	Glutamatergic synapse - Mus musculus (house mouse)	102	-0.412108	-1.74738	0.000847785	0.00883752	0.00659839	4309	tags=61%, list=30%, signal=43%	12288/14696/210274/20513/26417/72961/13385/53623/14704/20510/16438/14681/11515/66066/108068/14802/14811/14677/14682/14702/210044/14805/14706/14697/14693/108069/18751/14806/14660/18798/224129/108071/329502/12286/58234/18796/110637/224997/14708/20511/19058/22063/14814/14800/26557/320129/108073/14809/18750/14799/19055/14810/12289/242443/19057/243961/14700/14816/268934/216456/18752/64337	62	17
mmu04961	mmu04961	Endocrine and other factor-regulated calcium reabsorption - Mus musculus (house mouse)	45	-0.474451	-1.72759	0.00362652	0.0244612	0.0182636	2890	tags=47%, list=20%, signal=37%	381290/11515/14682/13429/18751/11928/11936/18798/18796/232910/11771/11941/320707/16591/19228/18750/110891/110893/103967/18752/12307	21	18
mmu04728	mmu04728	Dopaminergic synapse - Mus musculus (house mouse)	118	-0.396329	-1.71973	0.00105268	0.00980846	0.00732333	3885	tags=42%, list=27%, signal=31%	53623/14704/16438/14681/66066/269643/14802/14811/14677/26419/14682/14702/14706/14697/12323/14693/18751/18798/224129/12286/12915/26414/12325/109689/18796/14708/16572/14800/12313/18750/14799/19055/12289/12314/13488/19057/100039815/23797/12287/14700/68566/216869/19049/18752/12322/19094/13489/64337/16524/21823	50	19
mmu04726	mmu04726	Serotonergic synapse - Mus musculus (house mouse)	86	-0.417255	-1.70702	0.00201786	0.0165272	0.0123398	3866	tags=48%, list=27%, signal=35%	14704/26395/16438/15461/14681/15562/12367/66066/14677/14682/14702/15561/14706/14697/14693/18751/14401/12292/81906/18798/224129/329502/12286/18796/14708/15565/22063/14402/18750/216343/11836/12289/12287/14700/15566/18752/140492/11688/64337/15550/16524	41	20
mmu05014	mmu05014	Amyotrophic lateral sclerosis - Mus musculus (house mouse)	335	-0.345749	-1.70241	8.89541e-06	0.000153001	0.000114236	3452	tags=36%, list=24%, signal=28%	59288/66925/14811/22151/19173/53598/11949/17720/66046/56444/69654/104130/11465/66694/19182/22333/218460/17992/22153/18645/19170/20422/26440/67790/70316/66218/67942/225326/17719/103199/12864/56009/66052/15185/19184/17711/67184/13063/11957/228033/226646/11951/16593/11750/29869/28080/18183/230075/20511/19058/17709/20655/12865/66142/67680/66152/17721/26444/66416/68375/68349/12858/50873/12015/16572/22272/14814/15114/110323/329015/67264/17993/14800/382562/641376/407785/17705/17995/67130/100041273/22428/68194/69875/20463/66377/68342/13869/23997/12867/12371/68198/14799/12857/26441/19132/68197/19055/14810/595136/68202/17710/17991/66916/66576/72900/225887/19057/16594/66091/66594/66495/17718/78330/71679/67126/75406/380684/19094/53857/17722/22152/22145	122	21
mmu04932	mmu04932	Non-alcoholic fatty liver disease - Mus musculus (house mouse)	137	-0.362598	-1.60229	0.00296402	0.0216941	0.0161975	2739	tags=38%, list=19%, signal=31%	70316/66218/12864/66052/17711/67184/13063/26414/226646/230075/17709/12865/66142/67680/66152/66416/68375/68349/12858/22272/110323/67264/17993/407785/17995/67130/100041273/68194/69875/20463/66377/68342/12867/68198/12857/68197/595136/68202/17710/17991/66916/66576/72900/225887/18707/23797/66091/66594/66495/78330/75406/19094	52	22
mmu04713	mmu04713	Circadian entrainment - Mus musculus (house mouse)	84	-0.38792	-1.59216	0.00695494	0.0400389	0.0298944	3885	tags=54%, list=27%, signal=39%	53623/14704/16438/14681/11515/66066/14802/14811/18628/14677/14682/14702/210044/14706/14697/12323/14693/18751/18798/224129/58226/12325/73086/18796/60596/14708/54195/14814/14800/12291/20190/12313/20191/18750/14799/11517/239556/14810/12289/12314/14700/18752/12322/64337/16524	45	23
mmu04921	mmu04921	Oxytocin signaling pathway - Mus musculus (house mouse)	136	-0.360787	-1.5917	0.00321406	0.022564	0.0168471	3843	tags=41%, list=27%, signal=31%	26395/16438/15461/26396/14681/11515/108099/52163/14677/14682/210044/11465/12323/18751/12292/18798/224129/329502/23938/13712/81905/320207/13631/12325/16515/18796/60596/19058/54195/12295/12293/12298/18019/12297/20190/12313/20191/18750/12326/19055/12300/28240/12289/12314/17260/54378/19057/12294/56808/230899/207565/18752/12322/319734/104709/16524	56	24
mmu04261	mmu04261	Adrenergic signaling in cardiomyocytes - Mus musculus (house mouse)	132	-0.340284	-1.5052	0.0061157	0.0369088	0.0275573	3095	tags=33%, list=21%, signal=26%	210044/11938/12323/11928/12292/11936/18798/224129/20272/81905/320207/12915/12325/73086/18796/12295/12293/12298/11941/21924/320707/12297/12313/58200/11550/20191/18750/110891/17896/12300/110893/12289/12314/54378/12294/100039815/23797/140781/56808/12322/319734/104709/19094/399548	44	25
mmu05017	mmu05017	Spinocerebellar ataxia - Mus musculus (house mouse)	132	-0.337733	-1.49392	0.00728056	0.0405925	0.0303078	4282	tags=43%, list=30%, signal=31%	641340/20513/26420/14169/19166/26446/19172/26443/53623/19175/16438/56717/22065/19177/14811/19173/26419/22335/110616/14682/11938/19182/229906/22333/11740/18751/19170/20422/26440/18798/225326/12286/19184/13063/26414/18796/29869/26444/14814/329015/14800/11739/20190/22334/23997/18750/14799/26441/65115/16504/14810/242443/18707/23797/14816/20743/18752	57	26
