## Supplementary material for "Mitochondrial regulator PGC-1a in neuronal metabolism and brain aging": Table S7 (part 1 of 3)

### Sheet: dose06genes
	Ensembl	logFC	pval	FDR	geneList	logFDR	significance
1	ENSMUSG00000060177	6.92611	1.49923e-30	2.28123e-26	Klk1b22	25.6418	Up sig
2	ENSMUSG00000035168	0.529179	4.61166e-11	2.99144e-07	Tanc1	6.52412	Up sig
3	ENSMUSG00000083405	10.7545	5.89796e-11	2.99144e-07	NA	6.52412	Up sig
4	ENSMUSG00000053706	11.1039	2.92498e-10	1.11266e-06	NA	5.95364	Up sig
5	ENSMUSG00000053930	0.705565	2.31399e-08	7.04194e-05	Shisa6	4.15231	Up sig
6	ENSMUSG00000093954	-0.479716	9.55937e-08	0.000242426	Gm16867	3.61542	Dn sig
7	ENSMUSG00000066687	0.730853	3.75417e-07	0.000743931	Zbtb16	3.12847	Up sig
8	ENSMUSG00000097142	10.7138	4.07592e-07	0.000743931	NA	3.12847	Up sig
9	ENSMUSG00000105703	0.597171	4.40022e-07	0.000743931	NA	3.12847	Up sig
10	ENSMUSG00000054889	2.06275	1.19493e-06	0.00181821	Dsp	2.74036	Up sig
11	ENSMUSG00000086040	0.331957	4.38418e-06	0.00606451	Wipf3	2.2172	Up sig
12	ENSMUSG00000026360	-0.306524	5.49862e-06	0.00697225	Rgs2	2.15663	Dn sig
13	ENSMUSG00000098975	0.618389	9.23049e-06	0.0108039	NA	1.96642	Up sig
14	ENSMUSG00000043557	0.404785	1.17074e-05	0.0127243	Mdga1	1.89537	Up sig
15	ENSMUSG00000028664	0.315816	3.43302e-05	0.0348246	Ephb2	1.45811	Up sig
16	ENSMUSG00000025810	0.381661	4.24719e-05	0.0403907	Nrp1	1.39372	Up sig
17	ENSMUSG00000025348	0.343201	4.89381e-05	0.0409704	Itga7	1.38753	Up sig
18	ENSMUSG00000044708	0.311955	5.11496e-05	0.0409704	Kcnj10	1.38753	Up sig
19	ENSMUSG00000030513	0.333536	5.11591e-05	0.0409704	Pcsk6	1.38753	Up sig
20	ENSMUSG00000096056	0.504432	6.91092e-05	0.0525783	NA	1.27919	not sig
21	ENSMUSG00000041544	0.277235	7.92698e-05	0.0574366	Disp3	1.24081	not sig
22	ENSMUSG00000033316	0.301434	9.41704e-05	0.0651317	Galnt9	1.18621	not sig
23	ENSMUSG00000018334	0.309921	0.000104454	0.0666088	Ksr1	1.17647	not sig
24	ENSMUSG00000025020	0.323563	0.000108863	0.0666088	Slit1	1.17647	not sig
25	ENSMUSG00000066129	0.275165	0.000109439	0.0666088	Kndc1	1.17647	not sig
26	ENSMUSG00000101939	-0.290018	0.000117155	0.068563	NA	1.16391	not sig
27	ENSMUSG00000015217	-0.325047	0.000122584	0.0690826	Hmgb3	1.16063	not sig
28	ENSMUSG00000055540	0.374305	0.000128469	0.0698135	Epha6	1.15606	not sig
29	ENSMUSG00000085148	-0.27622	0.00016247	0.0852463	Mir22hg	1.06932	not sig
30	ENSMUSG00000031821	0.384223	0.00021265	0.107856	Gins2	0.967156	not sig
31	ENSMUSG00000039087	0.53121	0.000225408	0.10994	Rreb1	0.958843	not sig
32	ENSMUSG00000006154	0.818099	0.00023121	0.10994	Eps8l1	0.958843	not sig
33	ENSMUSG00000020183	0.384133	0.000251574	0.113763	Cpm	0.943999	not sig
34	ENSMUSG00000044934	-0.256075	0.000254203	0.113763	Zfp367	0.943999	not sig
35	ENSMUSG00000004328	0.755166	0.000267997	0.114676	Hif3a	0.940527	not sig
36	ENSMUSG00000034040	0.259501	0.000271316	0.114676	Galnt17	0.940527	not sig
37	ENSMUSG00000069833	0.37439	0.000280735	0.11545	Ahnak	0.937604	not sig
38	ENSMUSG00000029478	0.291875	0.000294085	0.117758	Ncor2	0.92901	not sig
39	ENSMUSG00000039221	-0.286064	0.00031118	0.121408	Rpl22l1	0.915753	not sig
40	ENSMUSG00000038648	0.314795	0.000353378	0.134425	Creb3l2	0.87152	not sig
41	ENSMUSG00000032452	0.271465	0.000424371	0.15508	Clstn2	0.809444	not sig
42	ENSMUSG00000038463	0.617477	0.000430683	0.15508	Olfml2b	0.809444	not sig
43	ENSMUSG00000028082	0.397061	0.000438252	0.15508	Sh3d19	0.809444	not sig
44	ENSMUSG00000078202	-0.280373	0.000469298	0.159673	Nrarp	0.79677	not sig
45	ENSMUSG00000045193	-0.283218	0.000472218	0.159673	Cirbp	0.79677	not sig
46	ENSMUSG00000049336	0.296356	0.000515147	0.168029	Tenm2	0.774615	not sig
47	ENSMUSG00000009075	0.612761	0.000519018	0.168029	Cabp7	0.774615	not sig
48	ENSMUSG00000052229	0.229683	0.000544681	0.172664	Gpr17	0.762799	not sig
49	ENSMUSG00000027490	-0.308788	0.000556983	0.17296	E2f1	0.762054	not sig
50	ENSMUSG00000097428	-0.28795	0.000577903	0.174795	NA	0.757471	not sig
51	ENSMUSG00000054477	0.280896	0.000585866	0.174795	Kcnn2	0.757471	not sig
52	ENSMUSG00000041577	0.451195	0.000606724	0.175077	Prelp	0.756772	not sig
53	ENSMUSG00000097789	0.431791	0.000609823	0.175077	Ctxnd1	0.756772	not sig
54	ENSMUSG00000091898	-0.538061	0.000648605	0.182763	Tnnc1	0.738113	not sig
55	ENSMUSG00000025931	0.223351	0.000692925	0.191701	Paqr8	0.717376	not sig
56	ENSMUSG00000020374	-0.265031	0.000789604	0.214547	Rasgef1c	0.668478	not sig
57	ENSMUSG00000040624	0.560819	0.000913319	0.240817	Plekhg1	0.618313	not sig
58	ENSMUSG00000025006	0.239887	0.000923731	0.240817	Sorbs1	0.618313	not sig
59	ENSMUSG00000036545	0.324486	0.000933767	0.240817	Adamts2	0.618313	not sig
60	ENSMUSG00000038894	0.301639	0.000956361	0.242533	Irs2	0.615229	not sig
61	ENSMUSG00000024990	-0.317036	0.000975641	0.243366	Rbp4	0.613739	not sig
62	ENSMUSG00000040711	0.261017	0.0010421	0.255469	Sh3pxd2b	0.592662	not sig
63	ENSMUSG00000048148	0.220361	0.00105774	0.255469	Nwd1	0.592662	not sig
64	ENSMUSG00000029819	-0.253799	0.00107948	0.256647	Npy	0.590664	not sig
65	ENSMUSG00000016239	0.364612	0.00110769	0.259302	Lonrf3	0.586193	not sig
66	ENSMUSG00000020614	0.295547	0.00121387	0.276977	Fam20a	0.557556	not sig
67	ENSMUSG00000031167	-0.270711	0.0012196	0.276977	Rbm3	0.557556	not sig
68	ENSMUSG00000042757	0.238815	0.00137075	0.304226	Tmem108	0.516804	not sig
69	ENSMUSG00000021959	0.253312	0.00137957	0.304226	Lats2	0.516804	not sig
70	ENSMUSG00000081058	0.617091	0.00141025	0.306548	H3c15	0.513502	not sig
71	ENSMUSG00000042286	0.345603	0.00145228	0.311238	Stab1	0.506907	not sig
72	ENSMUSG00000095552	0.83476	0.00153645	0.317008	NA	0.498929	not sig
73	ENSMUSG00000040836	0.450763	0.00156133	0.317008	Gpr161	0.498929	not sig
74	ENSMUSG00000024968	-0.25141	0.00156922	0.317008	Rcor2	0.498929	not sig
75	ENSMUSG00000104806	0.784098	0.00157812	0.317008	NA	0.498929	not sig
76	ENSMUSG00000030583	0.270138	0.00158434	0.317008	Sipa1l3	0.498929	not sig
77	ENSMUSG00000079470	0.376573	0.00160421	0.317008	Utp14b	0.498929	not sig
78	ENSMUSG00000033697	0.218719	0.00164336	0.320582	Arhgap39	0.494061	not sig
79	ENSMUSG00000021340	0.219941	0.00174448	0.331518	Gpld1	0.479493	not sig
80	ENSMUSG00000042331	0.18551	0.0017619	0.331518	Specc1	0.479493	not sig
81	ENSMUSG00000020848	0.302084	0.00176478	0.331518	Doc2b	0.479493	not sig
82	ENSMUSG00000084842	0.250613	0.00183831	0.341119	NA	0.467094	not sig
83	ENSMUSG00000035275	0.231548	0.00189832	0.347848	Raver2	0.45861	not sig
84	ENSMUSG00000001995	0.195391	0.00192598	0.347848	Sipa1l2	0.45861	not sig
85	ENSMUSG00000017754	0.239583	0.00194316	0.347848	Pltp	0.45861	not sig
86	ENSMUSG00000049744	-0.305669	0.00199762	0.35319	Arhgap15	0.451991	not sig
87	ENSMUSG00000109404	0.555702	0.00203309	0.35319	NA	0.451991	not sig
88	ENSMUSG00000030607	0.488033	0.00204263	0.35319	Acan	0.451991	not sig
89	ENSMUSG00000026322	0.542456	0.00206666	0.35333	Htr4	0.45182	not sig
90	ENSMUSG00000047216	0.378528	0.00222061	0.371835	Cdh19	0.42965	not sig
91	ENSMUSG00000058492	-0.806963	0.00225028	0.371835	Scp2-ps2	0.42965	not sig
92	ENSMUSG00000032289	0.512855	0.0022833	0.371835	Thsd4	0.42965	not sig
93	ENSMUSG00000069662	-0.230849	0.00228666	0.371835	Marcks	0.42965	not sig
94	ENSMUSG00000021377	-0.18554	0.00229709	0.371835	Dek	0.42965	not sig
95	ENSMUSG00000101249	0.357784	0.00235069	0.376507	NA	0.424227	not sig
96	ENSMUSG00000058153	0.2154	0.00238327	0.377714	Sez6l	0.422837	not sig
97	ENSMUSG00000021097	0.320124	0.00240788	0.377714	Clmn	0.422837	not sig
98	ENSMUSG00000023106	-0.201972	0.00247934	0.384207	Denr	0.415435	not sig
99	ENSMUSG00000073878	-0.349615	0.00250224	0.384207	Gm13304	0.415435	not sig
100	ENSMUSG00000114133	-0.256356	0.0025413	0.384207	Btf3l4	0.415435	not sig
101	ENSMUSG00000048001	-0.282378	0.00256601	0.384207	Hes5	0.415435	not sig
102	ENSMUSG00000067578	0.263891	0.00258001	0.384207	Cbln4	0.415435	not sig
103	ENSMUSG00000104063	0.234922	0.00260077	0.384207	Pcdhgb7	0.415435	not sig
104	ENSMUSG00000027878	0.294721	0.00268681	0.3931	Notch2	0.405497	not sig
105	ENSMUSG00000021702	0.691954	0.00271761	0.39382	Thbs4	0.404702	not sig
106	ENSMUSG00000112241	0.836326	0.00285491	0.409815	NA	0.387412	not sig
107	ENSMUSG00000074591	0.554104	0.00290878	0.409934	Ankub1	0.387286	not sig
108	ENSMUSG00000113061	-0.331774	0.00292369	0.409934	Rps18-ps5	0.387286	not sig
109	ENSMUSG00000050505	0.422462	0.00293657	0.409934	Pcdh20	0.387286	not sig
110	ENSMUSG00000055320	0.374535	0.00298947	0.413525	Tead1	0.383498	not sig
111	ENSMUSG00000030421	-0.179142	0.00303839	0.413579	Uri1	0.383442	not sig
112	ENSMUSG00000024940	0.220994	0.00304422	0.413579	Ltbp3	0.383442	not sig
113	ENSMUSG00000052301	-0.210093	0.0030916	0.416299	Doc2a	0.380595	not sig
114	ENSMUSG00000028007	-0.262089	0.00314516	0.419796	Snx7	0.376961	not sig
115	ENSMUSG00000026185	0.229243	0.00324836	0.429177	Igfbp5	0.367364	not sig
116	ENSMUSG00000022231	0.317395	0.00329659	0.429177	Sema5a	0.367364	not sig
117	ENSMUSG00000066036	0.25982	0.00330006	0.429177	Ubr4	0.367364	not sig
118	ENSMUSG00000036098	0.249113	0.00338491	0.435447	Myrf	0.361064	not sig
119	ENSMUSG00000058258	-0.223489	0.00342674	0.435447	Idi1	0.361064	not sig
120	ENSMUSG00000010175	0.382706	0.00343493	0.435447	Prox1	0.361064	not sig
121	ENSMUSG00000025981	-0.225838	0.00349123	0.435447	Coq10b	0.361064	not sig
122	ENSMUSG00000085586	-0.237278	0.00349136	0.435447	NA	0.361064	not sig
123	ENSMUSG00000027335	0.236163	0.00353609	0.436686	Adra1d	0.35983	not sig
124	ENSMUSG00000021972	0.242069	0.0035695	0.436686	Hmbox1	0.35983	not sig
125	ENSMUSG00000022708	0.487886	0.00359927	0.436686	Zbtb20	0.35983	not sig
126	ENSMUSG00000024256	-0.324725	0.00361609	0.436686	Adcyap1	0.35983	not sig
127	ENSMUSG00000050549	-0.440767	0.00374881	0.447168	Fam241a	0.349529	not sig
128	ENSMUSG00000020644	-0.220479	0.00376605	0.447168	Id2	0.349529	not sig
129	ENSMUSG00000040260	0.222125	0.00379106	0.447168	Daam2	0.349529	not sig
130	ENSMUSG00000001143	0.192577	0.00383717	0.449126	Lman2l	0.347632	not sig
131	ENSMUSG00000072294	0.310074	0.00388066	0.450749	Klf12	0.346065	not sig
132	ENSMUSG00000074305	0.292785	0.00404804	0.459532	Peak1	0.337684	not sig
133	ENSMUSG00000026354	1.12158	0.00405022	0.459532	Lct	0.337684	not sig
134	ENSMUSG00000054640	0.23356	0.0040662	0.459532	Slc8a1	0.337684	not sig
135	ENSMUSG00000034751	0.240245	0.00409424	0.459532	Mast4	0.337684	not sig
136	ENSMUSG00000020431	0.283681	0.00411988	0.459532	Adcy1	0.337684	not sig
137	ENSMUSG00000031780	-0.669798	0.00415575	0.459532	Ccl17	0.337684	not sig
138	ENSMUSG00000025912	-0.314205	0.00419016	0.459532	Mybl1	0.337684	not sig
139	ENSMUSG00000026342	-0.21671	0.00419788	0.459532	Slc35f5	0.337684	not sig
140	ENSMUSG00000026986	-0.202534	0.00432153	0.462078	Hnmt	0.335285	not sig
141	ENSMUSG00000044254	-0.581607	0.00435257	0.462078	Pcsk9	0.335285	not sig
142	ENSMUSG00000024072	-0.192002	0.00435545	0.462078	Yipf4	0.335285	not sig
143	ENSMUSG00000063972	0.312377	0.00436443	0.462078	Nr6a1	0.335285	not sig
144	ENSMUSG00000046567	-0.231263	0.00437379	0.462078	4930430F08Rik	0.335285	not sig
145	ENSMUSG00000056752	0.439703	0.00440335	0.462078	Dnah9	0.335285	not sig
146	ENSMUSG00000022957	0.202562	0.00451179	0.470215	Itsn1	0.327704	not sig
147	ENSMUSG00000033871	0.315944	0.00472231	0.486482	Ppargc1b	0.312933	not sig
148	ENSMUSG00000022799	0.250905	0.00473182	0.486482	Arhgap31	0.312933	not sig
149	ENSMUSG00000041674	-0.685696	0.00479663	0.489836	BC006965	0.309949	not sig
150	ENSMUSG00000057858	-0.22897	0.00490541	0.497136	Fam204a	0.303525	not sig
151	ENSMUSG00000078234	0.234998	0.00493346	0.497136	Klhdc7a	0.303525	not sig
152	ENSMUSG00000097971	0.26244	0.00502265	0.499583	NA	0.301392	not sig
153	ENSMUSG00000025823	0.209259	0.00503414	0.499583	Pdia4	0.301392	not sig
154	ENSMUSG00000055485	0.245129	0.00505625	0.499583	Soga1	0.301392	not sig
155	ENSMUSG00000036377	0.219418	0.0051062	0.501264	Cracd	0.299934	not sig
156	ENSMUSG00000025170	-0.191316	0.00518999	0.506224	Rab40b	0.295657	not sig
157	ENSMUSG00000030616	-0.173321	0.00530047	0.513707	Sytl2	0.289285	not sig
158	ENSMUSG00000066880	-0.187651	0.00539688	0.51974	Zfp617	0.284214	not sig
159	ENSMUSG00000031376	0.219558	0.00548994	0.525376	Atp2b3	0.279529	not sig
160	ENSMUSG00000035877	0.209357	0.00556317	0.525631	Zhx3	0.279319	not sig
161	ENSMUSG00000055866	0.338861	0.00557371	0.525631	Per2	0.279319	not sig
162	ENSMUSG00000021556	0.280408	0.00561927	0.525631	Golm1	0.279319	not sig
163	ENSMUSG00000032940	-0.292982	0.00563077	0.525631	Rbm11	0.279319	not sig
164	ENSMUSG00000017724	-0.296851	0.0057552	0.530772	Etv4	0.275092	not sig
165	ENSMUSG00000029287	0.278193	0.00578896	0.530772	Tgfbr3	0.275092	not sig
166	ENSMUSG00000075334	-0.234821	0.00596215	0.530772	Rprm	0.275092	not sig
167	ENSMUSG00000030237	-0.192694	0.00597153	0.530772	Slco1a4	0.275092	not sig
168	ENSMUSG00000056771	0.414764	0.00599121	0.530772	NA	0.275092	not sig
169	ENSMUSG00000020396	0.182605	0.0060112	0.530772	Nefh	0.275092	not sig
170	ENSMUSG00000025324	0.297967	0.00604031	0.530772	Atp10a	0.275092	not sig
171	ENSMUSG00000021643	-0.315772	0.00605688	0.530772	Serf1	0.275092	not sig
172	ENSMUSG00000021676	0.298521	0.0061051	0.530772	Iqgap2	0.275092	not sig
173	ENSMUSG00000038178	0.17356	0.00611829	0.530772	Slc43a2	0.275092	not sig
174	ENSMUSG00000072676	-0.479987	0.0061186	0.530772	Tmem254	0.275092	not sig
175	ENSMUSG00000021867	-0.479987	0.00612368	0.530772	NA	0.275092	not sig
176	ENSMUSG00000048960	0.247451	0.00613931	0.530772	Prex2	0.275092	not sig
177	ENSMUSG00000027508	0.226536	0.00619003	0.531612	Pag1	0.274405	not sig
178	ENSMUSG00000075012	-0.186565	0.00625759	0.531612	Fjx1	0.274405	not sig
179	ENSMUSG00000054383	-0.307747	0.00626998	0.531612	Pnma1	0.274405	not sig
180	ENSMUSG00000039530	-0.180394	0.00628879	0.531612	NA	0.274405	not sig
181	ENSMUSG00000071176	0.205678	0.00634319	0.532296	Arhgef10	0.273847	not sig
182	ENSMUSG00000020961	0.271603	0.00636684	0.532296	Ston2	0.273847	not sig
183	ENSMUSG00000025558	0.208335	0.0065888	0.541129	Dock9	0.266699	not sig
184	ENSMUSG00000083380	-0.258351	0.00671778	0.541129	Ndufb4c	0.266699	not sig
185	ENSMUSG00000098374	0.256305	0.00674614	0.541129	NA	0.266699	not sig
186	ENSMUSG00000039671	0.197009	0.00675829	0.541129	Zmynd8	0.266699	not sig
187	ENSMUSG00000029765	0.270297	0.00677585	0.541129	Plxna4	0.266699	not sig
188	ENSMUSG00000031024	0.218872	0.00678233	0.541129	Dennd2b	0.266699	not sig
189	ENSMUSG00000054027	0.203117	0.00681012	0.541129	Nt5dc3	0.266699	not sig
190	ENSMUSG00000029313	0.267396	0.00682662	0.541129	Aff1	0.266699	not sig
191	ENSMUSG00000023805	0.182002	0.00685082	0.541129	Synj2	0.266699	not sig
192	ENSMUSG00000005580	0.241252	0.00688515	0.541129	Adcy9	0.266699	not sig
193	ENSMUSG00000028542	0.199079	0.0068949	0.541129	Slc6a9	0.266699	not sig
194	ENSMUSG00000029780	-0.187301	0.00689926	0.541129	Nt5c3	0.266699	not sig
195	ENSMUSG00000026193	0.278761	0.00696246	0.543286	Fn1	0.264972	not sig
196	ENSMUSG00000020422	0.17877	0.00702091	0.545052	Tns3	0.263562	not sig
197	ENSMUSG00000024066	0.435686	0.00719515	0.555743	Xdh	0.255126	not sig
198	ENSMUSG00000020524	0.191628	0.00744093	0.567911	Gria1	0.24572	not sig
199	ENSMUSG00000003814	0.185949	0.00746211	0.567911	Calr	0.24572	not sig
200	ENSMUSG00000032741	0.179696	0.0074836	0.567911	Tpcn1	0.24572	not sig
201	ENSMUSG00000048126	0.530937	0.00750198	0.567911	Col6a3	0.24572	not sig
202	ENSMUSG00000034853	0.183937	0.00755463	0.569066	Acot11	0.244837	not sig
203	ENSMUSG00000102234	0.596817	0.0078274	0.584192	NA	0.233444	not sig
204	ENSMUSG00000038766	0.291628	0.00786566	0.584192	Gabpb2	0.233444	not sig
205	ENSMUSG00000033955	0.18592	0.00794468	0.584192	Tnks1bp1	0.233444	not sig
206	ENSMUSG00000026065	1.03579	0.00799178	0.584192	Slc9a4	0.233444	not sig
207	ENSMUSG00000036907	0.755568	0.00801013	0.584192	C1ql2	0.233444	not sig
208	ENSMUSG00000036606	0.198059	0.00802162	0.584192	Plxnb2	0.233444	not sig
209	ENSMUSG00000052632	0.189411	0.0080242	0.584192	Asap2	0.233444	not sig
210	ENSMUSG00000078958	-0.282843	0.00810125	0.586993	Atp6ap1l	0.231367	not sig
211	ENSMUSG00000002250	0.187112	0.0082659	0.596085	Ppard	0.224692	not sig
212	ENSMUSG00000052387	0.310733	0.00846725	0.607725	Trpm3	0.216293	not sig
213	ENSMUSG00000056427	0.247576	0.00859205	0.613787	Slit3	0.211982	not sig
214	ENSMUSG00000028134	-0.151523	0.00863616	0.614055	Ptbp2	0.211792	not sig
215	ENSMUSG00000016128	0.292681	0.00872588	0.617548	Stard13	0.209329	not sig
216	ENSMUSG00000013076	0.308456	0.00894355	0.629639	Amotl1	0.200908	not sig
217	ENSMUSG00000037010	0.22618	0.00901383	0.629639	Apln	0.200908	not sig
218	ENSMUSG00000051599	0.479056	0.00905138	0.629639	Pcdhb2	0.200908	not sig
219	ENSMUSG00000001741	0.690933	0.00906223	0.629639	Il16	0.200908	not sig
220	ENSMUSG00000103472	0.277356	0.00926554	0.63894	Pcdhga7	0.19454	not sig
221	ENSMUSG00000063172	-0.33939	0.00928008	0.63894	Ift25	0.19454	not sig
222	ENSMUSG00000022362	-0.667796	0.00935083	0.640911	NA	0.193202	not sig
223	ENSMUSG00000022679	-0.17	0.00968891	0.659067	Mpv17l	0.18107	not sig
224	ENSMUSG00000039835	0.193753	0.00973963	0.659067	Nhsl1	0.18107	not sig
225	ENSMUSG00000029695	0.335986	0.00974567	0.659067	Aass	0.18107	not sig
226	ENSMUSG00000026443	0.162269	0.0098109	0.660543	Lrrn2	0.180099	not sig
227	ENSMUSG00000037426	0.155733	0.00991943	0.66233	Depdc5	0.178926	not sig
228	ENSMUSG00000036890	-0.19025	0.00995299	0.66233	Gtdc1	0.178926	not sig
229	ENSMUSG00000073433	-0.197414	0.0099975	0.66233	Arhgdig	0.178926	not sig
230	ENSMUSG00000030340	0.365558	0.0100116	0.66233	Scnn1a	0.178926	not sig
231	ENSMUSG00000037341	0.277277	0.0100653	0.663001	Slc9a7	0.178486	not sig
232	ENSMUSG00000039852	0.222702	0.0101856	0.668037	Rere	0.175199	not sig
233	ENSMUSG00000051262	0.357419	0.0105203	0.687028	Nat8f3	0.163026	not sig
234	ENSMUSG00000026049	-0.354	0.0106098	0.688599	Tex30	0.162033	not sig
235	ENSMUSG00000036422	0.207778	0.0106711	0.688599	Pcdh8	0.162033	not sig
236	ENSMUSG00000033327	0.438351	0.0106802	0.688599	Tnxb	0.162033	not sig
237	ENSMUSG00000031530	0.290969	0.010755	0.689357	Dusp4	0.161556	not sig
238	ENSMUSG00000028909	0.197353	0.0107864	0.689357	Ptpru	0.161556	not sig
239	ENSMUSG00000030527	0.210638	0.010863	0.689357	Crtc3	0.161556	not sig
240	ENSMUSG00000074892	0.192464	0.0108731	0.689357	B3galt5	0.161556	not sig
241	ENSMUSG00000038132	-0.202876	0.0110052	0.691383	Rbm24	0.160281	not sig
242	ENSMUSG00000028433	0.166736	0.011042	0.691383	Ubap2	0.160281	not sig
243	ENSMUSG00000040761	0.253198	0.0110857	0.691383	Spen	0.160281	not sig
244	ENSMUSG00000027709	0.234464	0.0111524	0.691383	Mccc1	0.160281	not sig
245	ENSMUSG00000034227	0.48185	0.0111702	0.691383	Foxj1	0.160281	not sig
246	ENSMUSG00000038517	0.177855	0.0112375	0.691383	Tbkbp1	0.160281	not sig
247	ENSMUSG00000048489	-0.504329	0.0112709	0.691383	Depp1	0.160281	not sig
248	ENSMUSG00000024378	-0.162996	0.0113022	0.691383	Stard4	0.160281	not sig
249	ENSMUSG00000012609	0.164342	0.011314	0.691383	Ttll5	0.160281	not sig
250	ENSMUSG00000029838	-0.208556	0.0115471	0.701317	Ptn	0.154086	not sig
251	ENSMUSG00000034055	0.20251	0.0115688	0.701317	Phka1	0.154086	not sig
252	ENSMUSG00000061086	-0.280433	0.0116583	0.702305	Myl4	0.153474	not sig
253	ENSMUSG00000045980	0.193202	0.0116774	0.702305	Tmem104	0.153474	not sig
254	ENSMUSG00000034936	-0.21534	0.0117635	0.704698	Arl4d	0.151997	not sig
255	ENSMUSG00000048701	0.184428	0.0119017	0.708097	Ccdc6	0.149907	not sig
256	ENSMUSG00000041187	0.342467	0.0119133	0.708097	Prkd2	0.149907	not sig
257	ENSMUSG00000053646	0.170219	0.0120858	0.710884	Plxnb1	0.148201	not sig
258	ENSMUSG00000021366	0.237144	0.0121422	0.710884	Hivep1	0.148201	not sig
259	ENSMUSG00000022681	-0.179945	0.012147	0.710884	Ntan1	0.148201	not sig
260	ENSMUSG00000038244	0.213319	0.0121471	0.710884	Mical2	0.148201	not sig
261	ENSMUSG00000031565	0.162333	0.0122059	0.711551	Fgfr1	0.147794	not sig
262	ENSMUSG00000029174	0.17046	0.0122765	0.711551	Tbc1d1	0.147794	not sig
263	ENSMUSG00000021537	-0.163087	0.0122988	0.711551	Cetn3	0.147794	not sig
264	ENSMUSG00000027544	0.254725	0.0123715	0.713047	Nfatc2	0.146882	not sig
265	ENSMUSG00000004677	0.256077	0.0124855	0.713988	Myo9b	0.146309	not sig
266	ENSMUSG00000038872	0.422435	0.0124935	0.713988	Zfhx3	0.146309	not sig
267	ENSMUSG00000024053	0.358677	0.0125286	0.713988	Emilin2	0.146309	not sig
268	ENSMUSG00000027748	0.2373	0.0125825	0.714387	Trpc4	0.146066	not sig
269	ENSMUSG00000033792	0.377452	0.0127306	0.717981	Atp7a	0.143887	not sig
270	ENSMUSG00000031239	-0.177878	0.0127412	0.717981	Itm2a	0.143887	not sig
271	ENSMUSG00000039037	0.172569	0.0128518	0.717981	St6galnac5	0.143887	not sig
272	ENSMUSG00000037364	0.161781	0.0129491	0.717981	Srrt	0.143887	not sig
273	ENSMUSG00000037843	-0.200354	0.0129548	0.717981	Vstm2l	0.143887	not sig
274	ENSMUSG00000026841	0.526686	0.0130028	0.717981	Fibcd1	0.143887	not sig
275	ENSMUSG00000028222	-0.172476	0.0130323	0.717981	Calb1	0.143887	not sig
276	ENSMUSG00000025207	0.271238	0.0130702	0.717981	Sema4g	0.143887	not sig
277	ENSMUSG00000007415	-0.155045	0.0130705	0.717981	Gatad1	0.143887	not sig
278	ENSMUSG00000008734	0.165045	0.0131448	0.719463	Gprc5b	0.142992	not sig
279	ENSMUSG00000089862	-0.170314	0.013325	0.722783	Umad1	0.140992	not sig
280	ENSMUSG00000076498	-0.3235	0.013343	0.722783	Trbc2	0.140992	not sig
281	ENSMUSG00000028532	0.268926	0.0133479	0.722783	Cachd1	0.140992	not sig
282	ENSMUSG00000035298	-0.419306	0.0134533	0.725907	Klhl35	0.139119	not sig
283	ENSMUSG00000048078	0.194985	0.0135337	0.726215	Tenm4	0.138935	not sig
284	ENSMUSG00000020262	0.184926	0.0136172	0.726215	Adarb1	0.138935	not sig
285	ENSMUSG00000013275	0.174298	0.0136405	0.726215	Slc41a1	0.138935	not sig
286	ENSMUSG00000033740	0.367828	0.0136499	0.726215	St18	0.138935	not sig
287	ENSMUSG00000030530	0.159579	0.0137157	0.72717	Furin	0.138364	not sig
288	ENSMUSG00000029701	0.185959	0.0137665	0.727327	Rbm28	0.13827	not sig
289	ENSMUSG00000030894	0.156039	0.0139534	0.734656	Tpp1	0.133916	not sig
290	ENSMUSG00000029836	-0.155971	0.0140255	0.735902	Cbx3	0.13318	not sig
291	ENSMUSG00000043279	0.285225	0.014161	0.736226	Trim56	0.132989	not sig
292	ENSMUSG00000109890	-0.464219	0.014167	0.736226	AU023762	0.132989	not sig
293	ENSMUSG00000058441	0.156998	0.0142678	0.736226	Panx2	0.132989	not sig
294	ENSMUSG00000033762	0.505216	0.0142844	0.736226	Recql4	0.132989	not sig
295	ENSMUSG00000057286	0.32714	0.0143024	0.736226	St6galnac2	0.132989	not sig
296	ENSMUSG00000039081	0.33931	0.014322	0.736226	Zfp503	0.132989	not sig
297	ENSMUSG00000021903	0.342086	0.0145215	0.743971	Galnt15	0.128444	not sig
298	ENSMUSG00000038056	0.234507	0.014636	0.747319	Kmt2c	0.126494	not sig
299	ENSMUSG00000006715	-0.330343	0.014847	0.753846	Gmnn	0.122717	not sig
300	ENSMUSG00000019947	0.188858	0.0148629	0.753846	Arid5b	0.122717	not sig
301	ENSMUSG00000039911	0.232926	0.0149187	0.753903	Spsb1	0.122685	not sig
302	ENSMUSG00000001229	0.155227	0.0149631	0.753903	Dpp9	0.122685	not sig
303	ENSMUSG00000072969	-0.159493	0.0151089	0.758738	Armcx5	0.119908	not sig
304	ENSMUSG00000027577	0.190458	0.0152369	0.7608	Chrna4	0.11873	not sig
305	ENSMUSG00000033773	-0.178731	0.0152854	0.7608	Rpap2	0.11873	not sig
306	ENSMUSG00000041836	0.165472	0.0154504	0.7608	Ptpre	0.11873	not sig
307	ENSMUSG00000062785	0.201107	0.0155315	0.7608	Kcnc3	0.11873	not sig
308	ENSMUSG00000025473	0.505187	0.0155479	0.7608	Adam8	0.11873	not sig
309	ENSMUSG00000033083	0.219393	0.0155668	0.7608	Tbc1d4	0.11873	not sig
310	ENSMUSG00000032514	0.693131	0.0156	0.7608	Ttc21a	0.11873	not sig
311	ENSMUSG00000026095	-0.172217	0.015645	0.7608	Asnsd1	0.11873	not sig
312	ENSMUSG00000023460	-0.155746	0.0156755	0.7608	Rab12	0.11873	not sig
313	ENSMUSG00000025475	0.177535	0.0157118	0.7608	Adgra1	0.11873	not sig
314	ENSMUSG00000102692	0.396919	0.0157476	0.7608	Dchs2	0.11873	not sig
315	ENSMUSG00000032278	0.356293	0.01575	0.7608	Paqr5	0.11873	not sig
316	ENSMUSG00000038679	0.172884	0.0158827	0.763816	Trps1	0.117011	not sig
317	ENSMUSG00000021866	0.205359	0.0159373	0.763816	Anxa11	0.117011	not sig
318	ENSMUSG00000040524	0.191902	0.015963	0.763816	Zfp609	0.117011	not sig
319	ENSMUSG00000086851	-0.456157	0.0162584	0.765552	A430108G06Rik	0.116025	not sig
320	ENSMUSG00000091625	-0.366768	0.016267	0.765552	Lsm5	0.116025	not sig
321	ENSMUSG00000111977	-0.164133	0.0163096	0.765552	NA	0.116025	not sig
322	ENSMUSG00000029361	0.266049	0.0163308	0.765552	Nos1	0.116025	not sig
323	ENSMUSG00000021277	0.202226	0.0163636	0.765552	Traf3	0.116025	not sig
324	ENSMUSG00000047945	-0.214696	0.0164647	0.765552	Marcksl1	0.116025	not sig
325	ENSMUSG00000040035	0.201122	0.0164998	0.765552	Disp2	0.116025	not sig
326	ENSMUSG00000026730	-0.181986	0.016508	0.765552	Pter	0.116025	not sig
327	ENSMUSG00000033805	-0.184007	0.0165143	0.765552	Ephx4	0.116025	not sig
328	ENSMUSG00000047793	0.373487	0.0165378	0.765552	Sned1	0.116025	not sig
329	ENSMUSG00000031543	0.181468	0.016753	0.765552	Ank1	0.116025	not sig
330	ENSMUSG00000021534	-0.20899	0.0167668	0.765552	Cfap90	0.116025	not sig
331	ENSMUSG00000032554	0.22024	0.0167791	0.765552	Trf	0.116025	not sig
332	ENSMUSG00000048038	0.479163	0.0168376	0.765552	Ccdc187	0.116025	not sig
333	ENSMUSG00000103088	0.224621	0.016921	0.765552	Pcdhgb6	0.116025	not sig
334	ENSMUSG00000040896	0.178618	0.0169386	0.765552	Kcnd3	0.116025	not sig
335	ENSMUSG00000078566	-0.158137	0.0169667	0.765552	Bnip3	0.116025	not sig
336	ENSMUSG00000071550	0.546963	0.017099	0.765552	Cfap44	0.116025	not sig
337	ENSMUSG00000034235	0.204594	0.0171602	0.765552	Usp54	0.116025	not sig
338	ENSMUSG00000021597	-0.196341	0.0171836	0.765552	Slf1	0.116025	not sig
339	ENSMUSG00000074634	-0.318763	0.0172259	0.765552	Tmem267	0.116025	not sig
340	ENSMUSG00000032012	0.184263	0.0172551	0.765552	Nectin1	0.116025	not sig
341	ENSMUSG00000035258	-0.432462	0.0172822	0.765552	Abi3bp	0.116025	not sig
342	ENSMUSG00000048402	0.328934	0.0173316	0.765552	Gli2	0.116025	not sig
343	ENSMUSG00000020546	0.188013	0.0173623	0.765552	Stxbp4	0.116025	not sig
344	ENSMUSG00000073418	0.338429	0.0173973	0.765552	C4b	0.116025	not sig
345	ENSMUSG00000025813	0.192869	0.0174032	0.765552	Homer2	0.116025	not sig
346	ENSMUSG00000078490	-0.181041	0.0174081	0.765552	Cfap74	0.116025	not sig
347	ENSMUSG00000033386	0.5337	0.0175868	0.766399	Frrs1	0.115545	not sig
348	ENSMUSG00000029168	0.228291	0.0175981	0.766399	Dpysl5	0.115545	not sig
349	ENSMUSG00000015468	0.322474	0.0177075	0.766399	Notch4	0.115545	not sig
350	ENSMUSG00000031391	0.206941	0.0177365	0.766399	L1cam	0.115545	not sig
351	ENSMUSG00000033453	0.344724	0.0177681	0.766399	Adamts15	0.115545	not sig
352	ENSMUSG00000036862	0.272914	0.0177686	0.766399	Dchs1	0.115545	not sig
353	ENSMUSG00000002028	0.280592	0.0179148	0.766399	Kmt2a	0.115545	not sig
354	ENSMUSG00000022336	-0.153742	0.0179245	0.766399	Eif3e	0.115545	not sig
355	ENSMUSG00000004366	-0.194506	0.0180456	0.766399	Sst	0.115545	not sig
356	ENSMUSG00000047907	0.272978	0.0180782	0.766399	Tshz2	0.115545	not sig
357	ENSMUSG00000096862	0.446071	0.0181695	0.766399	NA	0.115545	not sig
358	ENSMUSG00000026740	0.236391	0.0182253	0.766399	Dnajc1	0.115545	not sig
359	ENSMUSG00000103651	-1.67246	0.0183544	0.766399	NA	0.115545	not sig
360	ENSMUSG00000042396	-0.164558	0.0183703	0.766399	Rbm7	0.115545	not sig
361	ENSMUSG00000045294	-0.173161	0.0184135	0.766399	Insig1	0.115545	not sig
362	ENSMUSG00000052942	0.322551	0.0184692	0.766399	Glis3	0.115545	not sig
363	ENSMUSG00000106019	-0.255515	0.018545	0.766399	NA	0.115545	not sig
364	ENSMUSG00000019828	0.206006	0.0185462	0.766399	Grm1	0.115545	not sig
365	ENSMUSG00000042129	0.259992	0.0185682	0.766399	Rassf4	0.115545	not sig
366	ENSMUSG00000022996	-0.508982	0.0185733	0.766399	Wnt10b	0.115545	not sig
367	ENSMUSG00000025630	-0.161821	0.0186522	0.766399	Hprt	0.115545	not sig
368	ENSMUSG00000038729	0.192033	0.0187007	0.766399	Pakap	0.115545	not sig
369	ENSMUSG00000038301	-0.171532	0.0187112	0.766399	Snx10	0.115545	not sig
370	ENSMUSG00000031441	0.209284	0.0187547	0.766399	Atp11a	0.115545	not sig
371	ENSMUSG00000030680	1.38336	0.0187576	0.766399	NA	0.115545	not sig
372	ENSMUSG00000021756	0.165433	0.0187995	0.766399	Il6st	0.115545	not sig
373	ENSMUSG00000042216	0.153986	0.0189294	0.766399	Sgsm1	0.115545	not sig
374	ENSMUSG00000033186	-0.16074	0.0189502	0.766399	Mzt1	0.115545	not sig
375	ENSMUSG00000021930	-0.165609	0.0190299	0.766399	Spryd7	0.115545	not sig
376	ENSMUSG00000062519	0.171855	0.0190907	0.766399	Zfp398	0.115545	not sig
377	ENSMUSG00000042680	0.212675	0.0191549	0.766399	Garem1	0.115545	not sig
378	ENSMUSG00000024913	0.254994	0.0191611	0.766399	Lrp5	0.115545	not sig
379	ENSMUSG00000060862	0.215626	0.0191834	0.766399	Zbtb40	0.115545	not sig
380	ENSMUSG00000030882	0.386246	0.0193063	0.766399	Dnhd1	0.115545	not sig
381	ENSMUSG00000054408	-0.15774	0.0193649	0.766399	Spcs3	0.115545	not sig
382	ENSMUSG00000064357	-0.206903	0.019408	0.766399	ATP6	0.115545	not sig
383	ENSMUSG00000015653	0.217265	0.0195104	0.766399	Steap2	0.115545	not sig
384	ENSMUSG00000097542	-1.2735	0.0195113	0.766399	NA	0.115545	not sig
385	ENSMUSG00000020100	0.194352	0.0195297	0.766399	Slc29a3	0.115545	not sig
386	ENSMUSG00000032309	-0.154248	0.0195703	0.766399	Fbxo22	0.115545	not sig
387	ENSMUSG00000021007	-0.177513	0.0195898	0.766399	Spata7	0.115545	not sig
388	ENSMUSG00000055322	0.199431	0.01967	0.766399	Tns1	0.115545	not sig
389	ENSMUSG00000020432	0.232062	0.0196922	0.766399	Tcn2	0.115545	not sig
390	ENSMUSG00000061143	0.24666	0.0197478	0.766399	Maml3	0.115545	not sig
391	ENSMUSG00000009292	0.157095	0.0197889	0.766399	Trpm2	0.115545	not sig
392	ENSMUSG00000004961	-0.156084	0.0198409	0.766399	Syt5	0.115545	not sig
393	ENSMUSG00000103770	-0.215047	0.0198679	0.766399	Pcdha9	0.115545	not sig
394	ENSMUSG00000066551	-0.159716	0.019884	0.766399	Hmgb1	0.115545	not sig
395	ENSMUSG00000022861	0.211471	0.0199226	0.766399	Dgkg	0.115545	not sig
396	ENSMUSG00000026864	0.184283	0.0199938	0.766399	Hspa5	0.115545	not sig
397	ENSMUSG00000042742	-0.146743	0.0200474	0.766399	Bmt2	0.115545	not sig
398	ENSMUSG00000029366	-0.168442	0.0201558	0.766399	Dck	0.115545	not sig
399	ENSMUSG00000001089	0.149808	0.0203548	0.766399	Luzp1	0.115545	not sig
400	ENSMUSG00000044768	-0.155651	0.0203648	0.766399	Macir	0.115545	not sig
401	ENSMUSG00000024222	0.248844	0.0204514	0.766399	Fkbp5	0.115545	not sig
402	ENSMUSG00000075266	-0.320994	0.0204905	0.766399	Cenpw	0.115545	not sig
403	ENSMUSG00000036057	0.195563	0.0205505	0.766399	Ptpn23	0.115545	not sig
404	ENSMUSG00000030876	-0.17663	0.0205511	0.766399	Mettl9	0.115545	not sig
405	ENSMUSG00000050052	-0.158304	0.0205935	0.766399	Tdrp	0.115545	not sig
406	ENSMUSG00000058503	-0.151685	0.0206299	0.766399	Fam133b	0.115545	not sig
407	ENSMUSG00000045071	0.203203	0.0206433	0.766399	E130308A19Rik	0.115545	not sig
408	ENSMUSG00000065947	0.197556	0.020656	0.766399	ND4L	0.115545	not sig
409	ENSMUSG00000005611	0.488635	0.0206686	0.766399	Irag1	0.115545	not sig
410	ENSMUSG00000050534	0.641841	0.0206824	0.766399	Htr5b	0.115545	not sig
411	ENSMUSG00000032849	0.22021	0.0207012	0.766399	Abcc4	0.115545	not sig
412	ENSMUSG00000039804	0.150432	0.0207724	0.767167	Ncoa5	0.11511	not sig
413	ENSMUSG00000035960	-0.149703	0.0208511	0.767209	Apex1	0.115086	not sig
414	ENSMUSG00000023791	-0.219901	0.0208845	0.767209	Pigx	0.115086	not sig
415	ENSMUSG00000037210	0.156627	0.0209827	0.767209	Fam193a	0.115086	not sig
416	ENSMUSG00000028174	0.545436	0.0210604	0.767209	Rpe65	0.115086	not sig
417	ENSMUSG00000041977	0.14174	0.0211918	0.767209	Arhgef11	0.115086	not sig
418	ENSMUSG00000084898	-0.384504	0.0212018	0.767209	Gm12371	0.115086	not sig
419	ENSMUSG00000021806	0.398135	0.0213031	0.767209	Nid2	0.115086	not sig
420	ENSMUSG00000033022	-0.179695	0.0213039	0.767209	Cdo1	0.115086	not sig
421	ENSMUSG00000035237	0.231826	0.021327	0.767209	Lcat	0.115086	not sig
422	ENSMUSG00000031618	0.182866	0.0213497	0.767209	Nr3c2	0.115086	not sig
423	ENSMUSG00000025316	0.212263	0.0214358	0.767209	Banp	0.115086	not sig
424	ENSMUSG00000054934	-0.16232	0.0214473	0.767209	Kcnmb4	0.115086	not sig
425	ENSMUSG00000096054	0.202303	0.0214854	0.767209	Syne1	0.115086	not sig
426	ENSMUSG00000087022	-0.233929	0.0215132	0.767209	9130024F11Rik	0.115086	not sig
427	ENSMUSG00000048826	-0.178831	0.0215725	0.767209	Dact2	0.115086	not sig
428	ENSMUSG00000070306	0.742774	0.0215803	0.767209	Ccdc153	0.115086	not sig
429	ENSMUSG00000028868	0.163001	0.0217132	0.76813	Wasf2	0.114565	not sig
430	ENSMUSG00000021725	0.183552	0.0217203	0.76813	Parp8	0.114565	not sig
431	ENSMUSG00000078941	-0.154949	0.0217576	0.76813	Taf9	0.114565	not sig
432	ENSMUSG00000004085	0.219033	0.021868	0.770185	Map3k20	0.113405	not sig
433	ENSMUSG00000020248	-0.148924	0.0219171	0.770185	Nfyb	0.113405	not sig
434	ENSMUSG00000078866	0.315583	0.0221167	0.774785	Zfp970	0.110819	not sig
435	ENSMUSG00000048216	-0.143667	0.0221498	0.774785	Gpr85	0.110819	not sig
436	ENSMUSG00000075486	-0.199811	0.022384	0.775965	Commd6	0.110158	not sig
437	ENSMUSG00000050410	-0.279428	0.0224332	0.775965	Tcf19	0.110158	not sig
438	ENSMUSG00000014243	-0.239462	0.0224814	0.775965	Zswim7	0.110158	not sig
439	ENSMUSG00000030235	-0.168035	0.0224897	0.775965	Slco1c1	0.110158	not sig
440	ENSMUSG00000031540	0.189324	0.0225465	0.775965	Kat6a	0.110158	not sig
441	ENSMUSG00000102918	0.157788	0.0225483	0.775965	Pcdhgc3	0.110158	not sig
442	ENSMUSG00000078671	0.17684	0.0225889	0.775965	Chd2	0.110158	not sig
443	ENSMUSG00000089704	0.189898	0.0225915	0.775965	Galnt2	0.110158	not sig
444	ENSMUSG00000026037	-0.158037	0.0227187	0.77776	Orc2	0.109154	not sig
445	ENSMUSG00000052033	-0.211953	0.022746	0.77776	Pfdn4	0.109154	not sig
446	ENSMUSG00000078684	0.214428	0.0228195	0.777779	NA	0.109144	not sig
447	ENSMUSG00000035849	-0.145366	0.0228488	0.777779	Krt222	0.109144	not sig
448	ENSMUSG00000097023	-0.157161	0.0229504	0.778494	Mir9-3hg	0.108745	not sig
449	ENSMUSG00000030272	-0.145268	0.0229729	0.778494	Camk1	0.108745	not sig
450	ENSMUSG00000021823	0.209076	0.0230898	0.778494	Vcl	0.108745	not sig
451	ENSMUSG00000040797	0.20104	0.0231036	0.778494	Iqsec3	0.108745	not sig
452	ENSMUSG00000030199	0.202968	0.0231388	0.778494	Etv6	0.108745	not sig
453	ENSMUSG00000082229	-0.150868	0.0232009	0.778494	Nap1l2	0.108745	not sig
454	ENSMUSG00000022634	-0.150487	0.0232279	0.778494	Yaf2	0.108745	not sig
455	ENSMUSG00000014074	-0.14514	0.0233386	0.778508	Rnf168	0.108737	not sig
456	ENSMUSG00000074743	0.287646	0.0233443	0.778508	Thbd	0.108737	not sig
457	ENSMUSG00000052085	0.314755	0.0233819	0.778508	Dock8	0.108737	not sig
458	ENSMUSG00000097343	-0.27528	0.0235383	0.780097	NA	0.107851	not sig
459	ENSMUSG00000003038	-0.147835	0.0235809	0.780097	Hmgn2	0.107851	not sig
460	ENSMUSG00000058006	0.267143	0.0235947	0.780097	Mdn1	0.107851	not sig
461	ENSMUSG00000098950	0.245322	0.0237177	0.780097	NA	0.107851	not sig
462	ENSMUSG00000073565	-0.238278	0.0237314	0.780097	Prr16	0.107851	not sig
463	ENSMUSG00000034161	-0.337319	0.0237747	0.780097	Scx	0.107851	not sig
464	ENSMUSG00000014164	0.217033	0.0237971	0.780097	Klhl3	0.107851	not sig
465	ENSMUSG00000037622	0.135956	0.0238906	0.780097	Wdtc1	0.107851	not sig
466	ENSMUSG00000089756	0.339616	0.023891	0.780097	Zfp966	0.107851	not sig
467	ENSMUSG00000108391	-0.503687	0.0240429	0.782116	NA	0.106729	not sig
468	ENSMUSG00000039470	-0.156641	0.0240556	0.782116	Zdhhc2	0.106729	not sig
469	ENSMUSG00000024993	-0.161859	0.0241738	0.782318	Dennd10	0.106617	not sig
470	ENSMUSG00000051339	0.195	0.0242903	0.782318	2900026A02Rik	0.106617	not sig
471	ENSMUSG00000022696	0.164029	0.0243069	0.782318	Sidt1	0.106617	not sig
472	ENSMUSG00000014599	0.176102	0.024318	0.782318	Csf1	0.106617	not sig
473	ENSMUSG00000046186	0.604885	0.0243459	0.782318	Cd109	0.106617	not sig
474	ENSMUSG00000027966	0.491668	0.0243736	0.782318	Col11a1	0.106617	not sig
475	ENSMUSG00000001911	0.182491	0.0244744	0.782318	Nfix	0.106617	not sig
476	ENSMUSG00000038936	-0.146026	0.0246228	0.782318	Sccpdh	0.106617	not sig
477	ENSMUSG00000033350	0.141887	0.0246708	0.782318	Chst2	0.106617	not sig
478	ENSMUSG00000022556	0.165359	0.0247001	0.782318	Hsf1	0.106617	not sig
479	ENSMUSG00000028820	0.164811	0.0247395	0.782318	Sfpq	0.106617	not sig
480	ENSMUSG00000039298	0.20523	0.024794	0.782318	Cdk5rap2	0.106617	not sig
481	ENSMUSG00000074656	-0.144013	0.0248091	0.782318	Eif2s2	0.106617	not sig
482	ENSMUSG00000093996	2.09384	0.0248314	0.782318	Fam205a4	0.106617	not sig
483	ENSMUSG00000094066	2.09384	0.024833	0.782318	Fam205a2	0.106617	not sig
484	ENSMUSG00000014361	0.187612	0.0249101	0.782553	Mertk	0.106486	not sig
485	ENSMUSG00000078815	-0.269776	0.0250156	0.782553	Cacng6	0.106486	not sig
486	ENSMUSG00000037014	0.239891	0.0250636	0.782553	Sstr4	0.106486	not sig
487	ENSMUSG00000025287	-0.191226	0.0250678	0.782553	Acot9	0.106486	not sig
488	ENSMUSG00000052837	-0.347646	0.0250976	0.782553	Junb	0.106486	not sig
489	ENSMUSG00000041769	-0.14118	0.0252893	0.783317	Ppp2r2d	0.106063	not sig
490	ENSMUSG00000021803	0.343828	0.0252913	0.783317	Cdhr1	0.106063	not sig
491	ENSMUSG00000025089	0.163181	0.0253348	0.783317	Gfra1	0.106063	not sig
492	ENSMUSG00000051747	0.617854	0.0253463	0.783317	Ttn	0.106063	not sig
493	ENSMUSG00000051000	0.40976	0.0254407	0.783317	Fhip1a	0.106063	not sig
494	ENSMUSG00000023232	0.33875	0.0254598	0.783317	Serinc2	0.106063	not sig
495	ENSMUSG00000043441	0.492236	0.02551	0.783317	Gpr149	0.106063	not sig
496	ENSMUSG00000051331	0.192895	0.025534	0.783317	Cacna1c	0.106063	not sig
497	ENSMUSG00000068798	-0.140815	0.0257479	0.786665	Rap1a	0.10421	not sig
498	ENSMUSG00000032243	0.400908	0.0258726	0.786665	Itga11	0.10421	not sig
499	ENSMUSG00000074643	-0.15961	0.0259332	0.786665	Cpne1	0.10421	not sig
500	ENSMUSG00000043903	0.562526	0.0259615	0.786665	Zfp469	0.10421	not sig
501	ENSMUSG00000060429	0.505361	0.0259709	0.786665	Sntb1	0.10421	not sig
502	ENSMUSG00000024998	0.238006	0.0260341	0.786665	Plce1	0.10421	not sig
503	ENSMUSG00000022136	0.15387	0.0261177	0.786665	Dnajc3	0.10421	not sig
504	ENSMUSG00000039239	0.274281	0.0261428	0.786665	Tgfb2	0.10421	not sig
505	ENSMUSG00000036304	0.28554	0.0261437	0.786665	Zdhhc23	0.10421	not sig
506	ENSMUSG00000000794	0.21074	0.0261601	0.786665	Kcnn3	0.10421	not sig
507	ENSMUSG00000078919	-0.158667	0.026261	0.788142	Dpm1	0.103396	not sig
508	ENSMUSG00000039137	0.173509	0.0263591	0.7886	Whrn	0.103143	not sig
509	ENSMUSG00000027931	0.388279	0.02638	0.7886	Npr1	0.103143	not sig
510	ENSMUSG00000023046	-0.210413	0.0264917	0.790388	Igfbp6	0.10216	not sig
511	ENSMUSG00000021133	0.155311	0.0266107	0.790806	Susd6	0.10193	not sig
512	ENSMUSG00000022678	0.186987	0.0268381	0.790806	Nde1	0.10193	not sig
513	ENSMUSG00000087042	0.394054	0.0268865	0.790806	NA	0.10193	not sig
514	ENSMUSG00000032238	0.172425	0.0269288	0.790806	Rora	0.10193	not sig
515	ENSMUSG00000097915	-0.245709	0.0269353	0.790806	A330009N23Rik	0.10193	not sig
516	ENSMUSG00000040488	0.175375	0.0269605	0.790806	Ltbp4	0.10193	not sig
517	ENSMUSG00000030084	0.200574	0.026976	0.790806	Plxna1	0.10193	not sig
518	ENSMUSG00000085181	0.559563	0.026977	0.790806	Gm12709	0.10193	not sig
519	ENSMUSG00000038916	0.128822	0.0271372	0.790806	Soga3	0.10193	not sig
520	ENSMUSG00000032702	0.16733	0.0271515	0.790806	Kank1	0.10193	not sig
521	ENSMUSG00000034486	1.13698	0.0271556	0.790806	Gbx2	0.10193	not sig
522	ENSMUSG00000035615	0.187691	0.0271597	0.790806	Frmpd1	0.10193	not sig
523	ENSMUSG00000038025	0.148886	0.0271814	0.790806	Phf2	0.10193	not sig
524	ENSMUSG00000000126	-0.206712	0.0272812	0.790934	Wnt9a	0.10186	not sig
525	ENSMUSG00000065979	-0.139293	0.0272914	0.790934	Cpped1	0.10186	not sig
526	ENSMUSG00000026596	0.191224	0.0273417	0.790934	Abl2	0.10186	not sig
527	ENSMUSG00000031410	-0.442639	0.0274357	0.792148	Nxf7	0.101194	not sig
528	ENSMUSG00000073125	-0.802774	0.0277503	0.794994	Xlr3b	0.0996359	not sig
529	ENSMUSG00000021680	-0.189398	0.0277609	0.794994	Crhbp	0.0996359	not sig
530	ENSMUSG00000058620	0.556436	0.0278017	0.794994	Adra2b	0.0996359	not sig
531	ENSMUSG00000024317	-0.177698	0.027848	0.794994	Rnf138	0.0996359	not sig
532	ENSMUSG00000027217	0.425316	0.0278976	0.794994	Tspan18	0.0996359	not sig
533	ENSMUSG00000073647	0.298046	0.0279143	0.794994	NA	0.0996359	not sig
534	ENSMUSG00000031604	-0.149193	0.0279479	0.794994	Msmo1	0.0996359	not sig
535	ENSMUSG00000039478	-0.146792	0.0279523	0.794994	Micu3	0.0996359	not sig
536	ENSMUSG00000025812	0.181238	0.0282345	0.798935	Pard3	0.0974883	not sig
537	ENSMUSG00000060961	0.153081	0.0282441	0.798935	Slc4a4	0.0974883	not sig
538	ENSMUSG00000045763	-0.192472	0.0282484	0.798935	Basp1	0.0974883	not sig
539	ENSMUSG00000030172	0.161312	0.0283259	0.799642	Erc1	0.0971046	not sig
540	ENSMUSG00000045027	-0.652541	0.0284289	0.800571	Prss22	0.0966	not sig
541	ENSMUSG00000059482	-0.153932	0.0285479	0.800571	Cfap418	0.0966	not sig
542	ENSMUSG00000030008	-0.193846	0.0285618	0.800571	Pradc1	0.0966	not sig
543	ENSMUSG00000090553	-0.194679	0.0285693	0.800571	Snrpe	0.0966	not sig
544	ENSMUSG00000030088	0.13996	0.0287782	0.803731	Aldh1l1	0.0948893	not sig
545	ENSMUSG00000041329	0.160515	0.0287877	0.803731	Atp1b2	0.0948893	not sig
546	ENSMUSG00000032373	0.29159	0.0288861	0.804342	Car12	0.0945594	not sig
547	ENSMUSG00000028461	-0.186562	0.0289668	0.804342	Ccdc107	0.0945594	not sig
548	ENSMUSG00000029246	-0.161972	0.0290183	0.804342	Ppat	0.0945594	not sig
549	ENSMUSG00000043940	0.184676	0.029032	0.804342	Wdfy3	0.0945594	not sig
550	ENSMUSG00000045534	0.314034	0.0290739	0.804342	Kcna5	0.0945594	not sig
551	ENSMUSG00000024743	0.160577	0.0292418	0.806227	Syt7	0.0935427	not sig
552	ENSMUSG00000034071	0.266608	0.0293297	0.806227	Zfp551	0.0935427	not sig
553	ENSMUSG00000022306	0.187839	0.0293484	0.806227	Zfpm2	0.0935427	not sig
554	ENSMUSG00000039713	0.147229	0.0293539	0.806227	Plekhg5	0.0935427	not sig
555	ENSMUSG00000069206	-0.195326	0.0296992	0.808879	Zfp874a	0.0921164	not sig
556	ENSMUSG00000003573	0.293229	0.0298338	0.808879	Homer3	0.0921164	not sig
557	ENSMUSG00000022191	0.130155	0.0299577	0.808879	Drosha	0.0921164	not sig
558	ENSMUSG00000034949	0.152678	0.0300045	0.808879	Zfr2	0.0921164	not sig
559	ENSMUSG00000036533	-0.19163	0.0300061	0.808879	Cdc42ep3	0.0921164	not sig
560	ENSMUSG00000051223	-0.140411	0.0300228	0.808879	Bzw1	0.0921164	not sig
561	ENSMUSG00000020439	0.263781	0.0300554	0.808879	Smtn	0.0921164	not sig
562	ENSMUSG00000066043	0.252396	0.030063	0.808879	Phactr4	0.0921164	not sig
563	ENSMUSG00000053465	0.263677	0.0300677	0.808879	Hs6st3	0.0921164	not sig
564	ENSMUSG00000019772	-0.174113	0.0301176	0.808879	Vip	0.0921164	not sig
565	ENSMUSG00000040620	0.167725	0.0301255	0.808879	Dhx33	0.0921164	not sig
566	ENSMUSG00000102504	0.264256	0.0301565	0.808879	NA	0.0921164	not sig
567	ENSMUSG00000021244	0.176662	0.0301831	0.808879	Ylpm1	0.0921164	not sig
568	ENSMUSG00000020525	-0.160829	0.0302709	0.808879	Ppm1d	0.0921164	not sig
569	ENSMUSG00000015944	0.158258	0.030316	0.808879	Castor2	0.0921164	not sig
570	ENSMUSG00000031697	-0.167459	0.0303178	0.808879	Orc6	0.0921164	not sig
571	ENSMUSG00000020912	-0.281312	0.0303835	0.808879	Krt12	0.0921164	not sig
572	ENSMUSG00000059900	-0.538838	0.0304506	0.808879	Tmem40	0.0921164	not sig
573	ENSMUSG00000026173	0.196028	0.030542	0.808879	Plcd4	0.0921164	not sig
574	ENSMUSG00000003233	0.162438	0.0307061	0.808879	Dvl3	0.0921164	not sig
575	ENSMUSG00000041957	0.372804	0.0307081	0.808879	Pkp2	0.0921164	not sig
576	ENSMUSG00000034532	-0.285613	0.0307552	0.808879	Fbxo16	0.0921164	not sig
577	ENSMUSG00000020526	-0.2025	0.0307742	0.808879	Znhit3	0.0921164	not sig
578	ENSMUSG00000022514	0.17606	0.0307783	0.808879	Il1rap	0.0921164	not sig
579	ENSMUSG00000020220	0.170373	0.0307795	0.808879	Vps13d	0.0921164	not sig
580	ENSMUSG00000032017	0.154489	0.030889	0.809432	Grik4	0.0918196	not sig
581	ENSMUSG00000025047	0.168314	0.0309069	0.809432	Pdcd11	0.0918196	not sig
582	ENSMUSG00000048004	-0.200264	0.030962	0.809481	Tmem196	0.0917931	not sig
583	ENSMUSG00000034910	0.145194	0.0310191	0.809582	Pygo1	0.0917391	not sig
584	ENSMUSG00000038060	0.387236	0.0311271	0.809609	Dlec1	0.0917249	not sig
585	ENSMUSG00000055805	0.171545	0.0311534	0.809609	Fmnl1	0.0917249	not sig
586	ENSMUSG00000028962	0.163273	0.0311797	0.809609	Slc4a2	0.0917249	not sig
587	ENSMUSG00000021375	0.162531	0.0312931	0.811168	Kif13a	0.0908892	not sig
588	ENSMUSG00000024219	0.145475	0.0313503	0.811269	Anks1	0.0908351	not sig
589	ENSMUSG00000037465	-0.253008	0.0315391	0.812664	Klf10	0.090089	not sig
590	ENSMUSG00000022376	0.1888	0.0315433	0.812664	Adcy8	0.090089	not sig
591	ENSMUSG00000031198	-0.14139	0.0315644	0.812664	Fundc2	0.090089	not sig
592	ENSMUSG00000071757	0.177186	0.0316328	0.813048	Zhx2	0.0898838	not sig
593	ENSMUSG00000025762	-0.160203	0.0319711	0.819145	Larp1b	0.0866394	not sig
594	ENSMUSG00000039770	-0.160948	0.0319951	0.819145	Ypel5	0.0866394	not sig
595	ENSMUSG00000025795	-0.192525	0.0320649	0.819145	Rassf3	0.0866394	not sig
596	ENSMUSG00000029014	-0.140861	0.0320914	0.819145	Dnajc2	0.0866394	not sig
597	ENSMUSG00000046324	0.131405	0.0321468	0.819145	Ermp1	0.0866394	not sig
598	ENSMUSG00000022335	0.261109	0.032193	0.819145	Zfat	0.0866394	not sig
599	ENSMUSG00000089774	0.179955	0.0324793	0.82233	Slc5a3	0.0849538	not sig
600	ENSMUSG00000027582	0.154792	0.032513	0.82233	Zgpat	0.0849538	not sig
601	ENSMUSG00000000355	-0.158281	0.0325277	0.82233	Mcts1	0.0849538	not sig
602	ENSMUSG00000030226	-0.181638	0.0327319	0.82233	Lmo3	0.0849538	not sig
603	ENSMUSG00000062997	-0.154211	0.032881	0.82233	Rpl35	0.0849538	not sig
604	ENSMUSG00000023169	0.153759	0.0329421	0.82233	Slc38a1	0.0849538	not sig
605	ENSMUSG00000113525	0.178444	0.0329566	0.82233	NA	0.0849538	not sig
606	ENSMUSG00000028568	-0.127537	0.0329766	0.82233	Btf3l4	0.0849538	not sig
607	ENSMUSG00000031478	0.352443	0.0330961	0.82233	Nek3	0.0849538	not sig
608	ENSMUSG00000043415	-0.169133	0.0331106	0.82233	Otud1	0.0849538	not sig
609	ENSMUSG00000030786	0.187926	0.0331716	0.82233	Itgam	0.0849538	not sig
610	ENSMUSG00000040321	-0.151014	0.0332037	0.82233	Zfp770	0.0849538	not sig
611	ENSMUSG00000012296	0.170102	0.0333065	0.82233	Tjap1	0.0849538	not sig
612	ENSMUSG00000019726	0.201109	0.0333464	0.82233	Lyst	0.0849538	not sig
613	ENSMUSG00000015354	0.27002	0.0335232	0.82233	Pcolce2	0.0849538	not sig
614	ENSMUSG00000040907	0.16367	0.0337682	0.82233	Atp1a3	0.0849538	not sig
615	ENSMUSG00000018189	-0.142263	0.0339036	0.82233	Uchl5	0.0849538	not sig
616	ENSMUSG00000031561	0.149379	0.0339207	0.82233	Tenm3	0.0849538	not sig
617	ENSMUSG00000031385	0.245746	0.0339982	0.82233	Plxnb3	0.0849538	not sig
618	ENSMUSG00000027737	0.269491	0.0340546	0.82233	Slc7a11	0.0849538	not sig
619	ENSMUSG00000022558	0.123931	0.034064	0.82233	Mroh1	0.0849538	not sig
620	ENSMUSG00000007944	-0.156665	0.0340769	0.82233	Ttc9b	0.0849538	not sig
621	ENSMUSG00000044408	-0.152176	0.0340933	0.82233	Sptssa	0.0849538	not sig
622	ENSMUSG00000034714	0.189674	0.0341805	0.82233	Ttyh2	0.0849538	not sig
623	ENSMUSG00000039057	0.136159	0.0342976	0.82233	Myo16	0.0849538	not sig
624	ENSMUSG00000025224	0.138025	0.0343209	0.82233	Gbf1	0.0849538	not sig
625	ENSMUSG00000055202	-0.218016	0.0343588	0.82233	Zfp811	0.0849538	not sig
626	ENSMUSG00000030022	0.360966	0.0344604	0.82233	Adamts9	0.0849538	not sig
627	ENSMUSG00000018669	-0.162853	0.0344638	0.82233	Cdk5rap3	0.0849538	not sig
628	ENSMUSG00000060621	-0.536575	0.0346038	0.82233	Nkpd1	0.0849538	not sig
629	ENSMUSG00000007656	-0.175363	0.0346329	0.82233	Arpp19	0.0849538	not sig
630	ENSMUSG00000032551	-0.177485	0.0346393	0.82233	1110059G10Rik	0.0849538	not sig
631	ENSMUSG00000013367	0.151168	0.0346639	0.82233	Iglon5	0.0849538	not sig
632	ENSMUSG00000032902	-0.189221	0.0347032	0.82233	Slc16a1	0.0849538	not sig
633	ENSMUSG00000040860	0.24868	0.0347448	0.82233	Crocc	0.0849538	not sig
634	ENSMUSG00000046470	0.240436	0.0347566	0.82233	Sox18	0.0849538	not sig
635	ENSMUSG00000058325	0.154652	0.0348245	0.82233	Dock1	0.0849538	not sig
636	ENSMUSG00000057378	0.318787	0.0348739	0.82233	Ryr3	0.0849538	not sig
637	ENSMUSG00000026712	0.552694	0.034923	0.82233	Mrc1	0.0849538	not sig
638	ENSMUSG00000028291	-0.140848	0.0349564	0.82233	Akirin2	0.0849538	not sig
639	ENSMUSG00000038608	0.205317	0.0350494	0.82233	Dock10	0.0849538	not sig
640	ENSMUSG00000035314	0.166087	0.035153	0.82233	Gdpd5	0.0849538	not sig
641	ENSMUSG00000024960	0.161014	0.0351651	0.82233	Plcb3	0.0849538	not sig
642	ENSMUSG00000070733	0.203873	0.0352001	0.82233	Fryl	0.0849538	not sig
643	ENSMUSG00000055024	0.176187	0.0352103	0.82233	Ep300	0.0849538	not sig
644	ENSMUSG00000082585	-0.344221	0.0352423	0.82233	NA	0.0849538	not sig
645	ENSMUSG00000020794	-0.137585	0.0352573	0.82233	Ube2g1	0.0849538	not sig
646	ENSMUSG00000038587	0.200603	0.0353033	0.82233	Akap12	0.0849538	not sig
647	ENSMUSG00000022507	-0.131112	0.0353071	0.82233	Hapstr1	0.0849538	not sig
648	ENSMUSG00000014498	0.204175	0.0353678	0.82233	Ankrd52	0.0849538	not sig
649	ENSMUSG00000025739	-0.197165	0.0355187	0.82233	Gng13	0.0849538	not sig
650	ENSMUSG00000033326	0.132982	0.0355787	0.82233	Kdm4a	0.0849538	not sig
651	ENSMUSG00000050447	-0.141827	0.0356788	0.82233	Lypd6	0.0849538	not sig
652	ENSMUSG00000024050	0.146457	0.0357165	0.82233	Wiz	0.0849538	not sig
653	ENSMUSG00000022523	-0.140045	0.0358519	0.82233	Fgf12	0.0849538	not sig
654	ENSMUSG00000034220	0.12403	0.0359567	0.82233	Gpc1	0.0849538	not sig
655	ENSMUSG00000055538	0.124991	0.0360007	0.82233	Zcchc24	0.0849538	not sig
656	ENSMUSG00000030647	-0.148228	0.0360392	0.82233	Ndufc2	0.0849538	not sig
657	ENSMUSG00000020758	0.261134	0.0360858	0.82233	Itgb4	0.0849538	not sig
658	ENSMUSG00000032911	0.192009	0.0360982	0.82233	Cspg4	0.0849538	not sig
659	ENSMUSG00000030761	0.200242	0.0361209	0.82233	Myo7a	0.0849538	not sig
660	ENSMUSG00000042625	0.176201	0.0361354	0.82233	Safb2	0.0849538	not sig
661	ENSMUSG00000097454	-0.520989	0.0362049	0.82233	NA	0.0849538	not sig
662	ENSMUSG00000055817	0.131802	0.0362276	0.82233	Mta3	0.0849538	not sig
663	ENSMUSG00000021948	0.52907	0.0362602	0.82233	Prkcd	0.0849538	not sig
664	ENSMUSG00000008892	-0.144553	0.0362704	0.82233	Vdac3	0.0849538	not sig
665	ENSMUSG00000020993	-0.133755	0.0362763	0.82233	Trappc6b	0.0849538	not sig
666	ENSMUSG00000024750	-0.134088	0.0362843	0.82233	Zfand5	0.0849538	not sig
667	ENSMUSG00000020171	-0.155785	0.0363241	0.82233	Yeats4	0.0849538	not sig
668	ENSMUSG00000045136	0.145178	0.0363469	0.82233	Tubb2b	0.0849538	not sig
669	ENSMUSG00000025226	-0.174923	0.0363581	0.82233	Fbxl15	0.0849538	not sig
670	ENSMUSG00000062115	0.147319	0.0363747	0.82233	Rai1	0.0849538	not sig
671	ENSMUSG00000092192	-0.369297	0.0365088	0.82233	Dnaaf4	0.0849538	not sig
672	ENSMUSG00000041710	0.236783	0.0365495	0.82233	Trpc5	0.0849538	not sig
673	ENSMUSG00000052911	0.180309	0.0365984	0.82233	Lamb2	0.0849538	not sig
674	ENSMUSG00000040229	-0.199224	0.0366505	0.82233	Gpr34	0.0849538	not sig
675	ENSMUSG00000035673	0.196155	0.0366804	0.82233	Sbno2	0.0849538	not sig
676	ENSMUSG00000074406	0.175982	0.0367926	0.82233	Zfp628	0.0849538	not sig
677	ENSMUSG00000027695	0.238183	0.0368083	0.82233	Pld1	0.0849538	not sig
678	ENSMUSG00000004894	0.200429	0.0368252	0.82233	Hapln2	0.0849538	not sig
679	ENSMUSG00000027835	-0.153537	0.0368599	0.82233	Pdcd10	0.0849538	not sig
680	ENSMUSG00000047976	0.195459	0.0369241	0.82233	Kcna1	0.0849538	not sig
681	ENSMUSG00000025939	-0.15554	0.0369468	0.82233	Ube2w	0.0849538	not sig
682	ENSMUSG00000073771	-0.206857	0.0369767	0.82233	Btbd19	0.0849538	not sig
683	ENSMUSG00000028719	-0.146313	0.0370463	0.82233	Cmpk1	0.0849538	not sig
684	ENSMUSG00000050965	0.170993	0.0371068	0.82233	Prkca	0.0849538	not sig
685	ENSMUSG00000032115	0.140702	0.0371515	0.82233	Hyou1	0.0849538	not sig
686	ENSMUSG00000026944	0.172844	0.0372249	0.82233	Abca2	0.0849538	not sig
687	ENSMUSG00000113622	0.331049	0.0372603	0.82233	NA	0.0849538	not sig
688	ENSMUSG00000062373	-0.140017	0.0373033	0.82233	Tmem65	0.0849538	not sig
689	ENSMUSG00000001496	0.665131	0.0373388	0.82233	Nkx2-1	0.0849538	not sig
690	ENSMUSG00000078864	0.295509	0.0373885	0.82233	Gm14322	0.0849538	not sig
691	ENSMUSG00000025790	0.14195	0.0374294	0.82233	Slco3a1	0.0849538	not sig
692	ENSMUSG00000042473	0.224334	0.0374319	0.82233	Tbc1d8b	0.0849538	not sig
693	ENSMUSG00000044783	0.143384	0.0374523	0.82233	A730008H23Rik	0.0849538	not sig
694	ENSMUSG00000031925	0.225104	0.0375724	0.822672	Maml2	0.0847735	not sig
695	ENSMUSG00000030792	-0.211332	0.0376409	0.822672	Dkkl1	0.0847735	not sig
696	ENSMUSG00000026514	-0.13599	0.0376555	0.822672	Cnih3	0.0847735	not sig
697	ENSMUSG00000004642	-0.165321	0.0377137	0.822672	Slbp	0.0847735	not sig
698	ENSMUSG00000000581	-0.147751	0.0377382	0.822672	C1d	0.0847735	not sig
699	ENSMUSG00000023861	-0.143289	0.0378799	0.824496	Mpc1	0.0838117	not sig
700	ENSMUSG00000091890	0.330536	0.0379369	0.824496	NA	0.0838117	not sig
701	ENSMUSG00000023972	0.213104	0.0379844	0.824496	Ptk7	0.0838117	not sig
702	ENSMUSG00000041220	0.126813	0.0382713	0.82954	Elovl6	0.0811629	not sig
703	ENSMUSG00000027316	-0.147667	0.0383558	0.829586	Gfra4	0.0811386	not sig
704	ENSMUSG00000020007	0.530745	0.0383825	0.829586	Il20ra	0.0811386	not sig
705	ENSMUSG00000035183	0.541728	0.0384679	0.829594	Slc24a5	0.0811345	not sig
706	ENSMUSG00000051098	-0.135532	0.0385163	0.829594	Mblac2	0.0811345	not sig
707	ENSMUSG00000055401	-0.159408	0.0385465	0.829594	Fbxo6	0.0811345	not sig
708	ENSMUSG00000047935	0.205593	0.0387251	0.831224	Sox1ot	0.080282	not sig
709	ENSMUSG00000083718	0.32903	0.0388317	0.831224	NA	0.080282	not sig
710	ENSMUSG00000041308	0.184487	0.0389271	0.831224	Sntb2	0.080282	not sig
711	ENSMUSG00000047959	0.231184	0.0390878	0.831224	Kcna3	0.080282	not sig
712	ENSMUSG00000001707	-0.167357	0.0391199	0.831224	Eef1e1	0.080282	not sig
713	ENSMUSG00000032796	0.378825	0.039137	0.831224	Lama1	0.080282	not sig
714	ENSMUSG00000066278	-0.142426	0.0391733	0.831224	Vps37b	0.080282	not sig
715	ENSMUSG00000086606	-0.306086	0.0391896	0.831224	NA	0.080282	not sig
716	ENSMUSG00000010554	0.137785	0.0392306	0.831224	Mettl16	0.080282	not sig
717	ENSMUSG00000020000	0.237086	0.0392379	0.831224	Moxd1	0.080282	not sig
718	ENSMUSG00000009905	-0.134288	0.0392458	0.831224	Kdsr	0.080282	not sig
719	ENSMUSG00000056612	-0.193886	0.0393581	0.831224	Ppp1r14b	0.080282	not sig
720	ENSMUSG00000104861	-0.34048	0.0394053	0.831224	3110039M20Rik	0.080282	not sig
721	ENSMUSG00000030983	-0.145489	0.0394311	0.831224	Bccip	0.080282	not sig
722	ENSMUSG00000021124	-0.144997	0.0394416	0.831224	Vti1b	0.080282	not sig
723	ENSMUSG00000085067	-0.236607	0.0395199	0.831481	NA	0.0801478	not sig
724	ENSMUSG00000037826	-0.123399	0.0395631	0.831481	Ppm1k	0.0801478	not sig
725	ENSMUSG00000051456	-0.523384	0.0397109	0.83212	Hspb3	0.0798141	not sig
726	ENSMUSG00000030515	-0.133401	0.0397806	0.83212	Tarsl2	0.0798141	not sig
727	ENSMUSG00000038564	0.132197	0.039787	0.83212	Ift172	0.0798141	not sig
728	ENSMUSG00000020955	-0.149144	0.0398123	0.83212	Ap4s1	0.0798141	not sig
729	ENSMUSG00000026209	-0.144355	0.0399185	0.832617	Dnpep	0.0795549	not sig
730	ENSMUSG00000042997	0.163964	0.0399809	0.832617	Nhlrc3	0.0795549	not sig
731	ENSMUSG00000022466	-0.135051	0.0400002	0.832617	Rpap3	0.0795549	not sig
732	ENSMUSG00000039349	-0.141922	0.0403959	0.836508	C130074G19Rik	0.0775299	not sig
733	ENSMUSG00000030536	0.176983	0.0404644	0.836508	Iqgap1	0.0775299	not sig
734	ENSMUSG00000040410	-0.16125	0.0404939	0.836508	Fbxl4	0.0775299	not sig
735	ENSMUSG00000020593	0.154992	0.0405883	0.836508	Lpin1	0.0775299	not sig
736	ENSMUSG00000047777	-0.157121	0.0406234	0.836508	Phf13	0.0775299	not sig
737	ENSMUSG00000060012	0.216145	0.0406791	0.836508	Kif13b	0.0775299	not sig
738	ENSMUSG00000024112	0.178498	0.0407859	0.836508	Cacna1h	0.0775299	not sig
739	ENSMUSG00000043301	0.20461	0.0407896	0.836508	Kcnj6	0.0775299	not sig
740	ENSMUSG00000026414	-0.241647	0.0408299	0.836508	Tnnt2	0.0775299	not sig
741	ENSMUSG00000046573	-0.165043	0.0408741	0.836508	Lyrm4	0.0775299	not sig
742	ENSMUSG00000033813	-0.129142	0.0410041	0.836508	Tcea1	0.0775299	not sig
743	ENSMUSG00000037926	0.170094	0.0410838	0.836508	Ssh2	0.0775299	not sig
744	ENSMUSG00000004451	-0.163056	0.0410849	0.836508	Ralb	0.0775299	not sig
745	ENSMUSG00000055670	0.157923	0.0411896	0.836508	Zzef1	0.0775299	not sig
746	ENSMUSG00000007097	0.157191	0.0412443	0.836508	Atp1a2	0.0775299	not sig
747	ENSMUSG00000027978	-0.161327	0.0412641	0.836508	Prss12	0.0775299	not sig
748	ENSMUSG00000034858	0.168568	0.0412808	0.836508	Atosa	0.0775299	not sig
749	ENSMUSG00000018809	-0.17208	0.0413822	0.836508	Smyd4	0.0775299	not sig
750	ENSMUSG00000022382	-0.130077	0.0414035	0.836508	Wnt7b	0.0775299	not sig
751	ENSMUSG00000027342	-0.141479	0.0414198	0.836508	Pcna	0.0775299	not sig
752	ENSMUSG00000100017	-0.250057	0.0414234	0.836508	2410022M11Rik	0.0775299	not sig
753	ENSMUSG00000006676	0.12873	0.0414312	0.836508	Usp19	0.0775299	not sig
754	ENSMUSG00000041797	0.257534	0.0416028	0.836508	Abca9	0.0775299	not sig
755	ENSMUSG00000038646	-0.137005	0.0417507	0.836508	Ramac	0.0775299	not sig
756	ENSMUSG00000048732	0.151428	0.0418003	0.836508	Klhl11	0.0775299	not sig
757	ENSMUSG00000089837	-0.312547	0.0418574	0.836508	Npcd	0.0775299	not sig
758	ENSMUSG00000101970	-0.169771	0.041908	0.836508	Chaserr	0.0775299	not sig
759	ENSMUSG00000071632	-0.193495	0.042005	0.836508	2510002D24Rik	0.0775299	not sig
760	ENSMUSG00000024140	0.132586	0.0420106	0.836508	Epas1	0.0775299	not sig
761	ENSMUSG00000028898	-0.181412	0.0420248	0.836508	Trnau1ap	0.0775299	not sig
762	ENSMUSG00000105263	0.210023	0.0420569	0.836508	NA	0.0775299	not sig
763	ENSMUSG00000030352	0.128703	0.0420938	0.836508	Tspan9	0.0775299	not sig
764	ENSMUSG00000030590	-0.13569	0.0421103	0.836508	Fam98c	0.0775299	not sig
765	ENSMUSG00000041828	0.251189	0.0421669	0.836508	Abca8a	0.0775299	not sig
766	ENSMUSG00000056296	-0.144343	0.0422066	0.836508	Synpr	0.0775299	not sig
767	ENSMUSG00000029659	-0.169865	0.0423332	0.836508	Medag	0.0775299	not sig
768	ENSMUSG00000055567	0.200242	0.0423413	0.836508	Unc80	0.0775299	not sig
769	ENSMUSG00000049630	-0.167429	0.0423428	0.836508	C1ql3	0.0775299	not sig
770	ENSMUSG00000033020	-0.174237	0.0423553	0.836508	Polr2f	0.0775299	not sig
771	ENSMUSG00000028788	-0.122646	0.0423978	0.836508	Ptp4a2	0.0775299	not sig
772	ENSMUSG00000033595	0.124301	0.0424411	0.836508	Lgi3	0.0775299	not sig
773	ENSMUSG00000037280	0.202068	0.0426737	0.840004	Galnt6	0.0757187	not sig
774	ENSMUSG00000038518	0.144683	0.0427738	0.840886	Jarid2	0.0752627	not sig
775	ENSMUSG00000034203	-0.141765	0.0430339	0.843105	Chchd4	0.0741183	not sig
776	ENSMUSG00000042032	-0.15434	0.0430442	0.843105	Mat2b	0.0741183	not sig
777	ENSMUSG00000052727	0.168573	0.0430529	0.843105	Map1b	0.0741183	not sig
778	ENSMUSG00000108806	-0.520088	0.0431768	0.843737	NA	0.0737928	not sig
779	ENSMUSG00000015247	-0.204091	0.0431961	0.843737	Nipsnap3b	0.0737928	not sig
780	ENSMUSG00000021965	-0.476659	0.0432607	0.843906	Ska3	0.0737061	not sig
781	ENSMUSG00000039959	0.128686	0.0433156	0.843906	Hip1	0.0737061	not sig
782	ENSMUSG00000030307	0.203718	0.043379	0.84406	Slc6a11	0.0736268	not sig
783	ENSMUSG00000028295	-0.221014	0.0434693	0.844163	Smim8	0.0735738	not sig
784	ENSMUSG00000095334	0.292757	0.0436142	0.844163	NA	0.0735738	not sig
785	ENSMUSG00000002997	-0.127986	0.0436962	0.844163	Prkar2b	0.0735738	not sig
786	ENSMUSG00000112449	-0.166932	0.0437427	0.844163	Srp54b	0.0735738	not sig
787	ENSMUSG00000034574	0.132409	0.0438997	0.844163	Daam1	0.0735738	not sig
788	ENSMUSG00000028776	0.259721	0.0439155	0.844163	Tinagl1	0.0735738	not sig
789	ENSMUSG00000089768	-0.455202	0.0439421	0.844163	Tmsb15b1	0.0735738	not sig
790	ENSMUSG00000041608	0.187089	0.0439554	0.844163	Entpd3	0.0735738	not sig
791	ENSMUSG00000033543	-0.145899	0.0441071	0.844163	Gtf2a2	0.0735738	not sig
792	ENSMUSG00000022525	-0.138355	0.0441342	0.844163	Plaat1	0.0735738	not sig
793	ENSMUSG00000022211	0.172584	0.0441497	0.844163	Carmil3	0.0735738	not sig
794	ENSMUSG00000037727	-1.27933	0.044279	0.844163	Avp	0.0735738	not sig
795	ENSMUSG00000045036	-0.365065	0.0443624	0.844163	Tmem232	0.0735738	not sig
796	ENSMUSG00000037242	0.145211	0.0444348	0.844163	Clic4	0.0735738	not sig
797	ENSMUSG00000042670	-0.192468	0.044454	0.844163	Immp1l	0.0735738	not sig
798	ENSMUSG00000045176	-0.152026	0.0444541	0.844163	Borcs6	0.0735738	not sig
799	ENSMUSG00000062202	0.118489	0.0445407	0.844163	Btbd9	0.0735738	not sig
800	ENSMUSG00000046447	-0.187875	0.0445574	0.844163	Camk2n1	0.0735738	not sig
801	ENSMUSG00000051359	-0.137157	0.0445932	0.844163	Ncald	0.0735738	not sig
802	ENSMUSG00000041729	0.139215	0.0446128	0.844163	Coro2b	0.0735738	not sig
803	ENSMUSG00000069072	0.161459	0.0447516	0.844163	Slc7a14	0.0735738	not sig
804	ENSMUSG00000020216	-0.29356	0.0448204	0.844163	Jsrp1	0.0735738	not sig
805	ENSMUSG00000033257	0.178067	0.0449384	0.844163	Ttll4	0.0735738	not sig
806	ENSMUSG00000021661	-0.148746	0.0450228	0.844163	Ankra2	0.0735738	not sig
807	ENSMUSG00000040249	0.191071	0.0450661	0.844163	Lrp1	0.0735738	not sig
808	ENSMUSG00000001768	0.160004	0.0450965	0.844163	Rin2	0.0735738	not sig
809	ENSMUSG00000055733	-0.128981	0.0451163	0.844163	Nap1l3	0.0735738	not sig
810	ENSMUSG00000047033	0.345956	0.0451306	0.844163	Pcdhb15	0.0735738	not sig
811	ENSMUSG00000078126	-0.304642	0.0451351	0.844163	Rpl23a-ps3	0.0735738	not sig
812	ENSMUSG00000072647	0.308454	0.0451443	0.844163	Adam1a	0.0735738	not sig
813	ENSMUSG00000031613	-0.306081	0.0452345	0.844163	Hpgd	0.0735738	not sig
814	ENSMUSG00000042328	0.166046	0.0452532	0.844163	Hps4	0.0735738	not sig
815	ENSMUSG00000027132	-0.160474	0.0452823	0.844163	Katnbl1	0.0735738	not sig
816	ENSMUSG00000083899	-0.223697	0.0452923	0.844163	NA	0.0735738	not sig
817	ENSMUSG00000070605	-0.328833	0.0453576	0.844163	Zfp992	0.0735738	not sig
818	ENSMUSG00000047123	0.228814	0.0454147	0.844163	Ticam1	0.0735738	not sig
819	ENSMUSG00000002718	-0.119136	0.045437	0.844163	Cse1l	0.0735738	not sig
820	ENSMUSG00000021619	-0.210261	0.0455989	0.845226	Atg10	0.0730269	not sig
821	ENSMUSG00000027108	-0.134641	0.0456368	0.845226	Ola1	0.0730269	not sig
822	ENSMUSG00000007877	-0.29112	0.0456987	0.845226	Tcap	0.0730269	not sig
823	ENSMUSG00000075592	0.291564	0.0457903	0.845226	Nynrin	0.0730269	not sig
824	ENSMUSG00000042744	0.191274	0.0458144	0.845226	Hectd4	0.0730269	not sig
825	ENSMUSG00000031822	0.184132	0.045901	0.845226	Gse1	0.0730269	not sig
826	ENSMUSG00000021852	-0.185353	0.0459013	0.845226	Slc35f4	0.0730269	not sig
827	ENSMUSG00000027714	-0.144156	0.0459504	0.845226	Exosc9	0.0730269	not sig
828	ENSMUSG00000044072	0.194009	0.0460691	0.845226	Eml6	0.0730269	not sig
829	ENSMUSG00000024360	-0.118549	0.0460954	0.845226	Etf1	0.0730269	not sig
830	ENSMUSG00000038642	-0.131583	0.0461053	0.845226	Ctss	0.0730269	not sig
831	ENSMUSG00000105802	0.478397	0.0461731	0.845452	NA	0.0729112	not sig
832	ENSMUSG00000020122	0.191034	0.0462724	0.845935	Egfr	0.0726632	not sig
833	ENSMUSG00000022449	0.246239	0.0463785	0.845935	Adamts20	0.0726632	not sig
834	ENSMUSG00000035181	0.177401	0.0464264	0.845935	Heatr5a	0.0726632	not sig
835	ENSMUSG00000079487	0.199973	0.0464736	0.845935	Med12	0.0726632	not sig
836	ENSMUSG00000026657	0.130703	0.0465532	0.845935	Frmd4a	0.0726632	not sig
837	ENSMUSG00000003418	0.357928	0.0466229	0.845935	St8sia6	0.0726632	not sig
838	ENSMUSG00000037112	0.203025	0.0466609	0.845935	Sik2	0.0726632	not sig
839	ENSMUSG00000020926	0.135164	0.0466712	0.845935	Adam11	0.0726632	not sig
840	ENSMUSG00000074527	0.164575	0.0466999	0.845935	Gm14296	0.0726632	not sig
841	ENSMUSG00000006456	0.1294	0.0468568	0.846828	Rbm14	0.0722047	not sig
842	ENSMUSG00000073514	0.216996	0.0469385	0.846828	Dok6	0.0722047	not sig
843	ENSMUSG00000036438	-0.156984	0.0469875	0.846828	Calm2	0.0722047	not sig
844	ENSMUSG00000030409	0.214478	0.047002	0.846828	Dmpk	0.0722047	not sig
845	ENSMUSG00000032744	-0.319411	0.0470754	0.846828	Heyl	0.0722047	not sig
846	ENSMUSG00000047879	-0.118722	0.047209	0.846828	Usp14	0.0722047	not sig
847	ENSMUSG00000026339	0.162122	0.047215	0.846828	Ccdc93	0.0722047	not sig
848	ENSMUSG00000032128	0.317808	0.0472482	0.846828	Robo3	0.0722047	not sig
849	ENSMUSG00000038628	-0.132017	0.0472501	0.846828	Polr3k	0.0722047	not sig
850	ENSMUSG00000010066	0.220354	0.0474513	0.849434	Cacna2d2	0.0708705	not sig
851	ENSMUSG00000020083	-0.159258	0.0477793	0.854301	Fam241b	0.0683888	not sig
852	ENSMUSG00000109708	0.572492	0.0479955	0.85472	NA	0.0681761	not sig
853	ENSMUSG00000020023	0.14628	0.0480231	0.85472	Tmcc3	0.0681761	not sig
854	ENSMUSG00000028072	0.478033	0.0480861	0.85472	Ntrk1	0.0681761	not sig
855	ENSMUSG00000044788	0.143498	0.0481248	0.85472	Fads6	0.0681761	not sig
856	ENSMUSG00000038212	-0.121643	0.0481303	0.85472	Mfsd14b	0.0681761	not sig
857	ENSMUSG00000029534	0.161729	0.0481398	0.85472	St7	0.0681761	not sig
858	ENSMUSG00000037541	0.203371	0.0483989	0.856167	Shank2	0.0674414	not sig
859	ENSMUSG00000028609	-0.17454	0.0484128	0.856167	Magoh	0.0674414	not sig
860	ENSMUSG00000106099	0.442398	0.0484818	0.856167	NA	0.0674414	not sig
861	ENSMUSG00000027007	0.133916	0.0485145	0.856167	Itprid2	0.0674414	not sig
862	ENSMUSG00000032232	0.225818	0.0485343	0.856167	Cgnl1	0.0674414	not sig
863	ENSMUSG00000029276	-0.165255	0.0485589	0.856167	Glmn	0.0674414	not sig
864	ENSMUSG00000039670	-0.305085	0.0487136	0.856675	Oxld1	0.067184	not sig
865	ENSMUSG00000022858	-0.120946	0.0487787	0.856675	Tra2b	0.067184	not sig
866	ENSMUSG00000063406	-0.126679	0.0487979	0.856675	Tmed5	0.067184	not sig
867	ENSMUSG00000060923	-0.197208	0.0488129	0.856675	Acyp2	0.067184	not sig
868	ENSMUSG00000032745	-0.121195	0.0489536	0.857589	Gpbp1	0.0667207	not sig
869	ENSMUSG00000021701	-0.141732	0.0489777	0.857589	Plk2	0.0667207	not sig
870	ENSMUSG00000032121	-0.164373	0.0492125	0.86071	Tmem218	0.0651432	not sig
871	ENSMUSG00000021091	0.2407	0.049439	0.862821	Serpina3n	0.0640792	not sig
872	ENSMUSG00000020311	-0.127125	0.0494466	0.862821	Erlec1	0.0640792	not sig
873	ENSMUSG00000051185	-0.143518	0.0497498	0.863105	Fam174a	0.0639366	not sig
874	ENSMUSG00000027422	0.135033	0.0498103	0.863105	Rrbp1	0.0639366	not sig
875	ENSMUSG00000034247	0.136852	0.0499561	0.863105	Plekhm1	0.0639366	not sig
876	ENSMUSG00000063049	-0.136884	0.0500082	0.863105	Ing2	0.0639366	not sig
877	ENSMUSG00000028211	0.184063	0.0500314	0.863105	Trp53inp1	0.0639366	not sig
878	ENSMUSG00000070047	0.191831	0.0500594	0.863105	Fat1	0.0639366	not sig
879	ENSMUSG00000030522	0.147937	0.0501337	0.863105	Mtmr10	0.0639366	not sig
880	ENSMUSG00000029084	0.357953	0.050179	0.863105	Cd38	0.0639366	not sig
881	ENSMUSG00000022351	-0.126575	0.0501868	0.863105	Sqle	0.0639366	not sig
882	ENSMUSG00000031706	0.194286	0.0501871	0.863105	Rfx1	0.0639366	not sig
883	ENSMUSG00000072437	-0.125713	0.0502905	0.863105	Nanos1	0.0639366	not sig
884	ENSMUSG00000031197	-0.128294	0.0503379	0.863105	Vbp1	0.0639366	not sig
885	ENSMUSG00000057506	-0.152272	0.0503792	0.863105	Bloc1s2	0.0639366	not sig
886	ENSMUSG00000071533	-0.121356	0.0504045	0.863105	Pcnp	0.0639366	not sig
887	ENSMUSG00000041638	0.128719	0.0504676	0.863105	Gcn1	0.0639366	not sig
888	ENSMUSG00000019899	0.17322	0.0505026	0.863105	Lama2	0.0639366	not sig
889	ENSMUSG00000024076	0.468314	0.0505123	0.863105	Vit	0.0639366	not sig
890	ENSMUSG00000069844	-0.183771	0.0505407	0.863105	Sco1	0.0639366	not sig
891	ENSMUSG00000028444	0.113264	0.0505603	0.863105	Cntfr	0.0639366	not sig
892	ENSMUSG00000033793	-0.132288	0.0506056	0.863105	Atp6v1h	0.0639366	not sig
893	ENSMUSG00000019841	0.17808	0.0507791	0.863105	Rev3l	0.0639366	not sig
894	ENSMUSG00000028683	-0.149353	0.0508172	0.863105	Eif2b3	0.0639366	not sig
895	ENSMUSG00000048834	-0.122663	0.0508683	0.863105	Vstm2a	0.0639366	not sig
896	ENSMUSG00000043614	-0.166282	0.0509736	0.863105	Vps37d	0.0639366	not sig
897	ENSMUSG00000046229	-0.147597	0.0510321	0.863105	Scand1	0.0639366	not sig
898	ENSMUSG00000028634	0.204141	0.0511091	0.863105	Hivep3	0.0639366	not sig
899	ENSMUSG00000036299	-0.143491	0.05114	0.863105	BC031181	0.0639366	not sig
900	ENSMUSG00000041235	0.200537	0.0511491	0.863105	Chd7	0.0639366	not sig
901	ENSMUSG00000074165	-0.131129	0.051161	0.863105	Zfp788	0.0639366	not sig
902	ENSMUSG00000046079	0.128506	0.0512551	0.863105	Lrrc8d	0.0639366	not sig
903	ENSMUSG00000022066	0.278099	0.0513134	0.863105	Entpd4b	0.0639366	not sig
904	ENSMUSG00000040128	-0.122263	0.0513659	0.863105	Pnrc1	0.0639366	not sig
905	ENSMUSG00000008333	-0.147423	0.0514523	0.863105	Snrpb2	0.0639366	not sig
906	ENSMUSG00000024130	0.138332	0.051699	0.863105	Abca3	0.0639366	not sig
907	ENSMUSG00000029547	0.129624	0.0517845	0.863105	Ints1	0.0639366	not sig
908	ENSMUSG00000044164	0.217908	0.0518566	0.863105	Rnf182	0.0639366	not sig
909	ENSMUSG00000039477	0.150391	0.0519108	0.863105	Tnrc18	0.0639366	not sig
910	ENSMUSG00000027678	0.158865	0.0520314	0.863105	Ncoa3	0.0639366	not sig
911	ENSMUSG00000059674	0.249426	0.0520543	0.863105	Cdh24	0.0639366	not sig
912	ENSMUSG00000042514	-0.296815	0.0520967	0.863105	Klhl14	0.0639366	not sig
913	ENSMUSG00000034463	0.141817	0.0521048	0.863105	Scara3	0.0639366	not sig
914	ENSMUSG00000109336	0.121507	0.0521893	0.863105	Samd4b	0.0639366	not sig
915	ENSMUSG00000021819	0.124244	0.0521949	0.863105	Zswim8	0.0639366	not sig
916	ENSMUSG00000044847	0.151169	0.0523623	0.863105	Lsm11	0.0639366	not sig
917	ENSMUSG00000051067	0.178243	0.0523906	0.863105	Lingo3	0.0639366	not sig
918	ENSMUSG00000029381	0.278389	0.0524039	0.863105	Shroom3	0.0639366	not sig
919	ENSMUSG00000028191	-0.15275	0.0525673	0.863105	Bcl10	0.0639366	not sig
920	ENSMUSG00000025933	-0.156081	0.0526011	0.863105	Tmem14a	0.0639366	not sig
921	ENSMUSG00000040189	0.394834	0.0526279	0.863105	Odad1	0.0639366	not sig
922	ENSMUSG00000000295	-0.210119	0.0526547	0.863105	Hddc2	0.0639366	not sig
923	ENSMUSG00000027810	-0.12016	0.0526771	0.863105	Eif2a	0.0639366	not sig
924	ENSMUSG00000021252	-0.142068	0.0527017	0.863105	Erg28	0.0639366	not sig
925	ENSMUSG00000026649	0.606553	0.0528107	0.863105	Cfap126	0.0639366	not sig
926	ENSMUSG00000025261	0.189318	0.0528176	0.863105	Huwe1	0.0639366	not sig
927	ENSMUSG00000028029	-0.14439	0.0528672	0.863105	Aimp1	0.0639366	not sig
928	ENSMUSG00000024091	-0.126869	0.0528815	0.863105	Vapa	0.0639366	not sig
929	ENSMUSG00000017831	-0.123331	0.052913	0.863105	Rab5a	0.0639366	not sig
930	ENSMUSG00000063239	0.197014	0.0529802	0.863105	Grm4	0.0639366	not sig
931	ENSMUSG00000018171	-0.131536	0.053118	0.863105	Vmp1	0.0639366	not sig
932	ENSMUSG00000070823	0.307558	0.0531183	0.863105	NA	0.0639366	not sig
933	ENSMUSG00000092417	-0.17045	0.0531607	0.863105	Gpank1	0.0639366	not sig
934	ENSMUSG00000039759	-0.215717	0.0532221	0.863105	Thap3	0.0639366	not sig
935	ENSMUSG00000079658	-0.125528	0.0532243	0.863105	Eloc	0.0639366	not sig
936	ENSMUSG00000044042	0.210506	0.0532713	0.863105	Fmn1	0.0639366	not sig
937	ENSMUSG00000022994	0.127282	0.0532963	0.863105	Adcy6	0.0639366	not sig
938	ENSMUSG00000035284	0.200716	0.0533117	0.863105	Vps13c	0.0639366	not sig
939	ENSMUSG00000051007	-0.144604	0.0533553	0.863105	Gatd1	0.0639366	not sig
940	ENSMUSG00000033972	-0.174222	0.0533688	0.863105	Zfp944	0.0639366	not sig
941	ENSMUSG00000070808	0.2209	0.053436	0.863105	Bicra	0.0639366	not sig
942	ENSMUSG00000021712	-0.115254	0.0535428	0.863105	Trim23	0.0639366	not sig
943	ENSMUSG00000030751	-0.127583	0.0535556	0.863105	Psma1	0.0639366	not sig
944	ENSMUSG00000013419	0.117988	0.0535561	0.863105	Zfp651	0.0639366	not sig
945	ENSMUSG00000031878	-0.123083	0.0536037	0.863105	Nae1	0.0639366	not sig
946	ENSMUSG00000032763	-0.142824	0.0537424	0.863325	Ilvbl	0.0638256	not sig
947	ENSMUSG00000019948	-0.177109	0.0537842	0.863325	Actr6	0.0638256	not sig
948	ENSMUSG00000102312	0.236626	0.0537876	0.863325	Pcdha3	0.0638256	not sig
949	ENSMUSG00000038622	-0.17345	0.053905	0.864298	Med30	0.0633364	not sig
950	ENSMUSG00000047261	-0.156791	0.0541665	0.86606	Gap43	0.0624521	not sig
951	ENSMUSG00000024807	0.136551	0.0541685	0.86606	Syvn1	0.0624521	not sig
952	ENSMUSG00000068299	0.211637	0.0541857	0.86606	Nat8f4	0.0624521	not sig
953	ENSMUSG00000075600	0.167532	0.0544475	0.867287	Zc3h3	0.0618373	not sig
954	ENSMUSG00000073073	-0.402148	0.0545579	0.867287	Gm8098	0.0618373	not sig
955	ENSMUSG00000035824	-0.142335	0.0546049	0.867287	Tk2	0.0618373	not sig
956	ENSMUSG00000086587	-0.646217	0.0546336	0.867287	Gm11837	0.0618373	not sig
957	ENSMUSG00000102143	0.584243	0.0546514	0.867287	NA	0.0618373	not sig
958	ENSMUSG00000042097	-0.121024	0.0547689	0.867287	Zfp239	0.0618373	not sig
959	ENSMUSG00000078861	-0.183266	0.0547746	0.867287	Zfp931	0.0618373	not sig
960	ENSMUSG00000038530	-0.158147	0.05497	0.867287	Rgs4	0.0618373	not sig
961	ENSMUSG00000053693	0.124758	0.0550255	0.867287	Mast1	0.0618373	not sig
962	ENSMUSG00000022469	0.16336	0.0550776	0.867287	Rapgef3	0.0618373	not sig
963	ENSMUSG00000074715	-0.542156	0.0552376	0.867287	Ccl28	0.0618373	not sig
964	ENSMUSG00000024349	0.306271	0.0553318	0.867287	Sting1	0.0618373	not sig
965	ENSMUSG00000066406	0.263265	0.0553547	0.867287	Akap13	0.0618373	not sig
966	ENSMUSG00000032193	-0.180047	0.0553722	0.867287	Ldlr	0.0618373	not sig
967	ENSMUSG00000015749	-0.12057	0.0554967	0.867287	Anp32e	0.0618373	not sig
968	ENSMUSG00000027955	-0.288191	0.0555152	0.867287	Gask1b	0.0618373	not sig
969	ENSMUSG00000030739	0.144464	0.0555969	0.867287	Myh14	0.0618373	not sig
970	ENSMUSG00000041688	0.156813	0.0556242	0.867287	Amot	0.0618373	not sig
971	ENSMUSG00000028402	0.164621	0.0556371	0.867287	Mpdz	0.0618373	not sig
972	ENSMUSG00000022837	-0.130714	0.0557831	0.867287	Iqcb1	0.0618373	not sig
973	ENSMUSG00000095463	-0.218196	0.0557889	0.867287	Entpd4	0.0618373	not sig
974	ENSMUSG00000093460	0.334715	0.0557928	0.867287	Six3os1	0.0618373	not sig
975	ENSMUSG00000046207	-0.253182	0.0559326	0.867287	Pik3r6	0.0618373	not sig
976	ENSMUSG00000053091	0.183506	0.0559366	0.867287	Lins1	0.0618373	not sig
977	ENSMUSG00000027253	0.193754	0.0559615	0.867287	Lrp4	0.0618373	not sig
978	ENSMUSG00000099083	0.171472	0.0560165	0.867287	Atf7	0.0618373	not sig
979	ENSMUSG00000030287	0.165681	0.0560213	0.867287	Itpr2	0.0618373	not sig
980	ENSMUSG00000087336	-0.461328	0.0560231	0.867287	NA	0.0618373	not sig
981	ENSMUSG00000071302	-0.147442	0.0560439	0.867287	2610044O15Rik8	0.0618373	not sig
982	ENSMUSG00000091712	0.259902	0.056081	0.867287	Sec14l5	0.0618373	not sig
983	ENSMUSG00000038604	0.119957	0.0561426	0.867287	Ripor1	0.0618373	not sig
984	ENSMUSG00000004849	-0.134568	0.0561674	0.867287	Ap1s1	0.0618373	not sig
985	ENSMUSG00000101856	-0.353292	0.0561988	0.867287	1700096K18Rik	0.0618373	not sig
986	ENSMUSG00000044393	0.362048	0.0562243	0.867287	Dsg2	0.0618373	not sig
987	ENSMUSG00000052488	0.123809	0.0562574	0.867287	Cherp	0.0618373	not sig
988	ENSMUSG00000061576	0.129375	0.0563373	0.86764	Dpp6	0.0616606	not sig
989	ENSMUSG00000015829	0.186213	0.05656	0.869688	Tnr	0.0606366	not sig
990	ENSMUSG00000033618	0.158754	0.0565846	0.869688	Map3k13	0.0606366	not sig
991	ENSMUSG00000049807	0.126213	0.0568959	0.872182	Arhgap23	0.0593927	not sig
992	ENSMUSG00000029462	-0.128258	0.0569523	0.872182	Vps29	0.0593927	not sig
993	ENSMUSG00000028339	0.295944	0.0571471	0.872182	Col15a1	0.0593927	not sig
994	ENSMUSG00000043929	-0.14346	0.0571687	0.872182	Klhl15	0.0593927	not sig
995	ENSMUSG00000034135	0.126109	0.0571762	0.872182	Sik3	0.0593927	not sig
996	ENSMUSG00000061186	0.314831	0.0572038	0.872182	Sfmbt2	0.0593927	not sig
997	ENSMUSG00000001506	0.344345	0.0572825	0.872182	Col1a1	0.0593927	not sig
998	ENSMUSG00000029439	0.157479	0.0572956	0.872182	Sfswap	0.0593927	not sig
999	ENSMUSG00000027296	-0.138222	0.0573862	0.872182	Itpka	0.0593927	not sig
1000	ENSMUSG00000030057	-0.134844	0.057408	0.872182	Cnbp	0.0593927	not sig
1001	ENSMUSG00000028927	0.158841	0.0574137	0.872182	Padi2	0.0593927	not sig
1002	ENSMUSG00000049907	-0.154836	0.0576508	0.872182	Rasl11b	0.0593927	not sig
1003	ENSMUSG00000024074	0.172184	0.0576871	0.872182	Crim1	0.0593927	not sig
1004	ENSMUSG00000018882	-0.132201	0.057699	0.872182	Mrpl45	0.0593927	not sig
1005	ENSMUSG00000028434	0.13342	0.0577115	0.872182	Epb41l4b	0.0593927	not sig
1006	ENSMUSG00000017778	-0.145146	0.0577573	0.872182	Cox7c	0.0593927	not sig
1007	ENSMUSG00000022829	0.18535	0.0577854	0.872182	Stxbp5l	0.0593927	not sig
1008	ENSMUSG00000038611	0.119491	0.0578339	0.872182	Phrf1	0.0593927	not sig
1009	ENSMUSG00000042348	-0.130628	0.057836	0.872182	Arl15	0.0593927	not sig
1010	ENSMUSG00000091537	-0.143502	0.057949	0.872397	Tma7	0.0592858	not sig
1011	ENSMUSG00000059824	-0.143149	0.0579649	0.872397	Dbp	0.0592858	not sig
1012	ENSMUSG00000023032	0.148677	0.0581301	0.873995	Slc4a8	0.0584912	not sig
1013	ENSMUSG00000018678	0.175512	0.0581859	0.873995	Sp2	0.0584912	not sig
1014	ENSMUSG00000090996	0.236422	0.0584522	0.874002	NA	0.0584878	not sig
1015	ENSMUSG00000024172	-0.159463	0.0584844	0.874002	St6gal2	0.0584878	not sig
1016	ENSMUSG00000020440	-0.126384	0.0585085	0.874002	Arf5	0.0584878	not sig
1017	ENSMUSG00000033184	-0.117095	0.0585805	0.874002	Tmed7	0.0584878	not sig
1018	ENSMUSG00000038525	-0.132036	0.0586511	0.874002	Armc10	0.0584878	not sig
1019	ENSMUSG00000026946	-0.349743	0.0587122	0.874002	Nmi	0.0584878	not sig
1020	ENSMUSG00000000976	0.165344	0.0587579	0.874002	Heatr6	0.0584878	not sig
1021	ENSMUSG00000021983	0.147905	0.0587584	0.874002	Atp8a2	0.0584878	not sig
1022	ENSMUSG00000038510	-0.166609	0.0587776	0.874002	Rpf2	0.0584878	not sig
1023	ENSMUSG00000024985	0.535803	0.0588056	0.874002	Tcf7l2	0.0584878	not sig
1024	ENSMUSG00000037278	-0.157534	0.0588495	0.874002	Tmem97	0.0584878	not sig
1025	ENSMUSG00000047658	0.123776	0.0588756	0.874002	Gal3st3	0.0584878	not sig
1026	ENSMUSG00000042605	0.122053	0.05898	0.874698	Atxn2	0.0581417	not sig
1027	ENSMUSG00000070425	0.471957	0.0590542	0.874945	Xntrpc	0.0580193	not sig
1028	ENSMUSG00000021061	0.150918	0.059148	0.875135	Sptb	0.057925	not sig
1029	ENSMUSG00000026960	-0.17878	0.0592151	0.875135	Arl6ip6	0.057925	not sig
1030	ENSMUSG00000028550	-0.120149	0.0592396	0.875135	Atg4c	0.057925	not sig
1031	ENSMUSG00000002393	-0.136232	0.0594168	0.875366	Nr2f6	0.0578105	not sig
1032	ENSMUSG00000022773	-0.161924	0.0596661	0.875366	Ypel1	0.0578105	not sig
1033	ENSMUSG00000055760	-0.249451	0.059751	0.875366	Gemin6	0.0578105	not sig
1034	ENSMUSG00000046027	0.220788	0.0598452	0.875366	Stard5	0.0578105	not sig
1035	ENSMUSG00000009828	0.132814	0.0598653	0.875366	Cilk1	0.0578105	not sig
1036	ENSMUSG00000060716	0.184298	0.0598788	0.875366	Plekhh1	0.0578105	not sig
1037	ENSMUSG00000060534	0.252079	0.0599362	0.875366	Dcc	0.0578105	not sig
1038	ENSMUSG00000028991	0.116155	0.0599971	0.875366	Mtor	0.0578105	not sig
1039	ENSMUSG00000040957	0.153264	0.0600008	0.875366	Cables1	0.0578105	not sig
1040	ENSMUSG00000028104	-0.160389	0.0600426	0.875366	Polr3gl	0.0578105	not sig
1041	ENSMUSG00000039220	0.130088	0.0601083	0.875366	Ppp1r10	0.0578105	not sig
1042	ENSMUSG00000028691	-0.123925	0.0601722	0.875366	Prdx1	0.0578105	not sig
1043	ENSMUSG00000058230	0.127998	0.0602013	0.875366	Arhgap35	0.0578105	not sig
1044	ENSMUSG00000070509	0.15024	0.0602241	0.875366	Rgma	0.0578105	not sig
1045	ENSMUSG00000041491	-0.179826	0.0602424	0.875366	Cep78	0.0578105	not sig
1046	ENSMUSG00000041126	-0.135016	0.0603304	0.875366	H2az2	0.0578105	not sig
1047	ENSMUSG00000024614	-0.118385	0.060349	0.875366	Tmx3	0.0578105	not sig
1048	ENSMUSG00000028525	-0.114979	0.0603585	0.875366	Pde4b	0.0578105	not sig
1049	ENSMUSG00000078651	0.329188	0.0603662	0.875366	Aoc2	0.0578105	not sig
1050	ENSMUSG00000026924	0.12609	0.0604057	0.875366	Sec16a	0.0578105	not sig
1051	ENSMUSG00000031851	-0.150735	0.060705	0.876998	Ntpcr	0.0570012	not sig
1052	ENSMUSG00000034336	0.121193	0.0607858	0.876998	Ina	0.0570012	not sig
1053	ENSMUSG00000020732	0.399013	0.0608864	0.876998	Rab37	0.0570012	not sig
1054	ENSMUSG00000026313	0.145746	0.0608891	0.876998	Hdac4	0.0570012	not sig
1055	ENSMUSG00000018427	-0.119813	0.0609466	0.876998	Ypel2	0.0570012	not sig
1056	ENSMUSG00000005533	0.208752	0.0609747	0.876998	Igf1r	0.0570012	not sig
1057	ENSMUSG00000074635	-0.506218	0.0610454	0.876998	3110070M22Rik	0.0570012	not sig
1058	ENSMUSG00000029878	-0.129302	0.0611393	0.876998	Dbpht2	0.0570012	not sig
1059	ENSMUSG00000051951	0.164846	0.0611567	0.876998	Xkr4	0.0570012	not sig
1060	ENSMUSG00000071253	-0.119261	0.0611722	0.876998	Slc25a16	0.0570012	not sig
1061	ENSMUSG00000053550	0.207661	0.0612158	0.876998	Shisa7	0.0570012	not sig
1062	ENSMUSG00000026442	0.153902	0.0612525	0.876998	Nfasc	0.0570012	not sig
1063	ENSMUSG00000034744	-0.138892	0.0612677	0.876998	Nagk	0.0570012	not sig
1064	ENSMUSG00000037762	0.329138	0.0614004	0.877529	Slc16a9	0.0567384	not sig
1065	ENSMUSG00000037876	0.186996	0.0614414	0.877529	Jmjd1c	0.0567384	not sig
1066	ENSMUSG00000028212	-0.199399	0.0614778	0.877529	Ccne2	0.0567384	not sig
1067	ENSMUSG00000054679	-0.135239	0.0616348	0.878946	Srsf12	0.0560377	not sig
1068	ENSMUSG00000040111	0.147174	0.0618523	0.880931	Gramd1b	0.0550579	not sig
1069	ENSMUSG00000051412	-0.132433	0.0619734	0.880931	NA	0.0550579	not sig
1070	ENSMUSG00000048218	0.30459	0.0620728	0.880931	Amigo2	0.0550579	not sig
1071	ENSMUSG00000091337	-0.134979	0.0621188	0.880931	Eid1	0.0550579	not sig
1072	ENSMUSG00000035683	-0.546771	0.0621216	0.880931	Melk	0.0550579	not sig
1073	ENSMUSG00000028329	-0.214557	0.0622441	0.880931	Xpa	0.0550579	not sig
1074	ENSMUSG00000033209	0.201583	0.0624051	0.880931	Ttc28	0.0550579	not sig
1075	ENSMUSG00000070780	0.720033	0.0624217	0.880931	Rbm47	0.0550579	not sig
1076	ENSMUSG00000052584	-0.136766	0.0625239	0.880931	Serp2	0.0550579	not sig
1077	ENSMUSG00000029406	0.149465	0.0626323	0.880931	Pitpnm2	0.0550579	not sig
1078	ENSMUSG00000033577	0.133698	0.062677	0.880931	Myo6	0.0550579	not sig
1079	ENSMUSG00000032187	0.120386	0.0627031	0.880931	Smarca4	0.0550579	not sig
1080	ENSMUSG00000042363	-0.116762	0.0627155	0.880931	Lgalsl	0.0550579	not sig
1081	ENSMUSG00000094497	-0.146047	0.0627616	0.880931	NA	0.0550579	not sig
1082	ENSMUSG00000020251	-0.216912	0.0627844	0.880931	Glt8d2	0.0550579	not sig
1083	ENSMUSG00000016200	0.155805	0.0627904	0.880931	Syt14	0.0550579	not sig
1084	ENSMUSG00000083833	-0.146047	0.0627977	0.880931	NA	0.0550579	not sig
1085	ENSMUSG00000026478	0.176938	0.0628162	0.880931	Lamc1	0.0550579	not sig
1086	ENSMUSG00000040430	0.127111	0.0629535	0.881249	Pitpnc1	0.0549015	not sig
1087	ENSMUSG00000019809	-0.129579	0.0629678	0.881249	Pex3	0.0549015	not sig
1088	ENSMUSG00000057948	0.434621	0.0630212	0.881249	Unc13d	0.0549015	not sig
1089	ENSMUSG00000020473	0.354659	0.0630704	0.881249	Aebp1	0.0549015	not sig
1090	ENSMUSG00000040506	0.114216	0.0632024	0.881884	Ambra1	0.0545884	not sig
1091	ENSMUSG00000034573	0.181707	0.0632635	0.881884	Ptpn13	0.0545884	not sig
1092	ENSMUSG00000051344	0.137208	0.0633014	0.881884	Plekhm3	0.0545884	not sig
1093	ENSMUSG00000009418	0.197084	0.0633478	0.881884	Nav1	0.0545884	not sig
1094	ENSMUSG00000019230	0.639617	0.0634986	0.883176	Lhx9	0.0539526	not sig
1095	ENSMUSG00000028416	-0.126556	0.0637191	0.884182	Bag1	0.0534585	not sig
1096	ENSMUSG00000031382	-0.308765	0.0640169	0.884182	Asb11	0.0534585	not sig
1097	ENSMUSG00000021548	-0.129415	0.064017	0.884182	Ccnh	0.0534585	not sig
1098	ENSMUSG00000037787	-0.136057	0.0640279	0.884182	Coa8	0.0534585	not sig
1099	ENSMUSG00000063253	-0.108781	0.0640301	0.884182	Scoc	0.0534585	not sig
1100	ENSMUSG00000025856	-0.138317	0.0640335	0.884182	Pdgfa	0.0534585	not sig
1101	ENSMUSG00000039795	-0.141484	0.064062	0.884182	Zfand1	0.0534585	not sig
1102	ENSMUSG00000051335	0.143102	0.0641436	0.884182	Gfod1	0.0534585	not sig
1103	ENSMUSG00000099881	-0.155993	0.0641669	0.884182	2810013P06Rik	0.0534585	not sig
1104	ENSMUSG00000051375	0.168941	0.0641795	0.884182	Pcdh1	0.0534585	not sig
1105	ENSMUSG00000113424	0.197546	0.0642101	0.884182	NA	0.0534585	not sig
1106	ENSMUSG00000075000	-0.132041	0.0643078	0.884306	Nrbf2	0.0533975	not sig
1107	ENSMUSG00000020521	-0.145633	0.0643353	0.884306	Rnft1	0.0533975	not sig
1108	ENSMUSG00000025145	0.174076	0.0645099	0.884592	Lrrc45	0.053257	not sig
1109	ENSMUSG00000043460	0.155386	0.064587	0.884592	Elfn2	0.053257	not sig
1110	ENSMUSG00000045031	-0.212445	0.0646196	0.884592	Cetn4	0.053257	not sig
1111	ENSMUSG00000090125	-0.15285	0.0646261	0.884592	Pou3f1	0.053257	not sig
1112	ENSMUSG00000025332	0.138753	0.0646468	0.884592	Kdm5c	0.053257	not sig
1113	ENSMUSG00000022946	0.138464	0.0648226	0.886201	Dop1b	0.052468	not sig
1114	ENSMUSG00000020576	0.123479	0.0649895	0.88694	Nbas	0.052106	not sig
1115	ENSMUSG00000037017	-0.136266	0.0649933	0.88694	Zscan21	0.052106	not sig
1116	ENSMUSG00000040612	0.137785	0.0650888	0.88733	Ildr2	0.0519149	not sig
1117	ENSMUSG00000078784	-0.165572	0.0651392	0.88733	Rbis	0.0519149	not sig
1118	ENSMUSG00000079184	-0.111369	0.0652067	0.88733	Mphosph8	0.0519149	not sig
1119	ENSMUSG00000042439	0.118155	0.0652551	0.88733	Zfp532	0.0519149	not sig
1120	ENSMUSG00000032590	0.183308	0.0653352	0.887625	Apeh	0.0517702	not sig
1121	ENSMUSG00000047248	0.138631	0.0654826	0.888835	C2cd3	0.051179	not sig
1122	ENSMUSG00000042182	-0.127834	0.0655866	0.888954	Bend6	0.0511207	not sig
1123	ENSMUSG00000059003	0.210403	0.0656083	0.888954	Grin2a	0.0511207	not sig
1124	ENSMUSG00000029119	0.132122	0.0657255	0.88975	Man2b2	0.0507322	not sig
1125	ENSMUSG00000032609	-0.152773	0.0658751	0.890024	Klhdc8b	0.0505983	not sig
1126	ENSMUSG00000097816	0.528231	0.0659503	0.890024	NA	0.0505983	not sig
1127	ENSMUSG00000001376	-0.110349	0.066045	0.890024	Vps50	0.0505983	not sig
1128	ENSMUSG00000095403	0.288539	0.0661896	0.890024	Gm21092	0.0505983	not sig
1129	ENSMUSG00000052609	0.181788	0.0662008	0.890024	Plekhg3	0.0505983	not sig
1130	ENSMUSG00000045094	0.3344	0.0662748	0.890024	Arhgef37	0.0505983	not sig
1131	ENSMUSG00000042213	-0.206787	0.0663256	0.890024	Zfand4	0.0505983	not sig
1132	ENSMUSG00000028246	0.135678	0.0663484	0.890024	Faxc	0.0505983	not sig
1133	ENSMUSG00000026840	0.307572	0.0664207	0.890024	Lamc3	0.0505983	not sig
1134	ENSMUSG00000071072	-0.119311	0.0664321	0.890024	Ptges3	0.0505983	not sig
1135	ENSMUSG00000049969	-0.178827	0.0664367	0.890024	Plekhf2	0.0505983	not sig
1136	ENSMUSG00000029772	0.121577	0.0664476	0.890024	Ahcyl2	0.0505983	not sig
1137	ENSMUSG00000022206	0.214678	0.0665772	0.890975	Npr3	0.0501346	not sig
1138	ENSMUSG00000004568	0.119798	0.0668314	0.89359	Arhgef18	0.0488615	not sig
1139	ENSMUSG00000066057	-0.126028	0.0669156	0.893721	Gm1976	0.0487982	not sig
1140	ENSMUSG00000022685	-0.130399	0.0669958	0.893721	Parn	0.0487982	not sig
1141	ENSMUSG00000110197	-0.405074	0.0671376	0.893721	NA	0.0487982	not sig
1142	ENSMUSG00000026696	-0.110113	0.0673136	0.893721	Vamp4	0.0487982	not sig
1143	ENSMUSG00000026839	-0.135758	0.0673538	0.893721	Upp2	0.0487982	not sig
1144	ENSMUSG00000031932	0.200136	0.0673555	0.893721	Gpr83	0.0487982	not sig
1145	ENSMUSG00000057604	-0.236747	0.0674892	0.893721	Lmcd1	0.0487982	not sig
1146	ENSMUSG00000068114	0.197969	0.0675031	0.893721	Ccdc134	0.0487982	not sig
1147	ENSMUSG00000032584	0.42538	0.067544	0.893721	Mst1r	0.0487982	not sig
1148	ENSMUSG00000047228	-0.257172	0.0675502	0.893721	A2ml1	0.0487982	not sig
1149	ENSMUSG00000086316	-0.142216	0.0675834	0.893721	Nbdy	0.0487982	not sig
1150	ENSMUSG00000054091	-0.137384	0.0676594	0.893721	1810037I17Rik	0.0487982	not sig
1151	ENSMUSG00000021559	0.116062	0.0677155	0.893721	Dapk1	0.0487982	not sig
1152	ENSMUSG00000087088	0.209197	0.0677889	0.893721	Gm16638	0.0487982	not sig
1153	ENSMUSG00000003872	-0.154053	0.0678402	0.893721	Lin7b	0.0487982	not sig
1154	ENSMUSG00000039661	-0.135641	0.067884	0.893721	Dusp26	0.0487982	not sig
1155	ENSMUSG00000028980	0.177839	0.067931	0.893721	H6pd	0.0487982	not sig
1156	ENSMUSG00000085379	0.285938	0.068035	0.893721	NA	0.0487982	not sig
1157	ENSMUSG00000022023	-0.11546	0.0680399	0.893721	Wbp4	0.0487982	not sig
1158	ENSMUSG00000040852	0.214303	0.0681433	0.893721	Plekhh2	0.0487982	not sig
1159	ENSMUSG00000020436	-0.116482	0.0682194	0.893721	Gabrg2	0.0487982	not sig
1160	ENSMUSG00000107176	-0.447578	0.0682585	0.893721	Gm9794	0.0487982	not sig
1161	ENSMUSG00000029516	0.194569	0.0683036	0.893721	Cit	0.0487982	not sig
1162	ENSMUSG00000074211	-0.159203	0.0684239	0.893721	Sdhaf1	0.0487982	not sig
1163	ENSMUSG00000019856	0.130858	0.0684365	0.893721	Fam184a	0.0487982	not sig
1164	ENSMUSG00000071855	-0.16997	0.0684525	0.893721	Ccdc112	0.0487982	not sig
1165	ENSMUSG00000020464	-0.139762	0.0684696	0.893721	Pnpt1	0.0487982	not sig
1166	ENSMUSG00000021338	0.126242	0.0685098	0.893721	Carmil1	0.0487982	not sig
1167	ENSMUSG00000022378	-0.115111	0.0685444	0.893721	Cyrib	0.0487982	not sig
1168	ENSMUSG00000091736	0.45849	0.0686671	0.894553	Yy2	0.0483937	not sig
1169	ENSMUSG00000032908	0.134831	0.0688124	0.895679	Sgpp2	0.0478475	not sig
1170	ENSMUSG00000035268	-0.126428	0.0689233	0.896356	Pkig	0.0475192	not sig
1171	ENSMUSG00000028341	0.180784	0.0690654	0.897204	Nr4a3	0.0471087	not sig
1172	ENSMUSG00000075595	0.144654	0.0691951	0.897204	Zfp652	0.0471087	not sig
1173	ENSMUSG00000020902	0.202241	0.0691972	0.897204	Ntn1	0.0471087	not sig
1174	ENSMUSG00000032815	0.447172	0.069236	0.897204	Fanca	0.0471087	not sig
1175	ENSMUSG00000026127	0.121889	0.0692833	0.897204	Imp4	0.0471087	not sig
1176	ENSMUSG00000091985	0.247344	0.0694369	0.898122	NA	0.0466648	not sig
1177	ENSMUSG00000059854	0.414559	0.0694722	0.898122	Hydin	0.0466648	not sig
1178	ENSMUSG00000026017	-0.157669	0.069552	0.89839	Carf	0.046535	not sig
1179	ENSMUSG00000025142	-0.135899	0.0697661	0.900391	Aspscr1	0.0455686	not sig
1180	ENSMUSG00000070867	0.248762	0.0699283	0.901329	Trabd2b	0.0451167	not sig
1181	ENSMUSG00000054280	0.187152	0.0700221	0.901329	Prr14l	0.0451167	not sig
1182	ENSMUSG00000059810	0.195229	0.0700998	0.901329	Rgs3	0.0451167	not sig
1183	ENSMUSG00000063856	-0.127389	0.0701676	0.901329	Gpx1	0.0451167	not sig
1184	ENSMUSG00000040242	-0.119271	0.0702062	0.901329	Fgfr1op2	0.0451167	not sig
1185	ENSMUSG00000027176	-0.123098	0.07044	0.901329	Cstf3	0.0451167	not sig
1186	ENSMUSG00000023830	0.146189	0.0704522	0.901329	Igf2r	0.0451167	not sig
1187	ENSMUSG00000029270	-0.137427	0.0705173	0.901329	Dipk1a	0.0451167	not sig
1188	ENSMUSG00000053799	-0.125863	0.0706051	0.901329	Exoc6	0.0451167	not sig
1189	ENSMUSG00000034998	-0.151494	0.0706103	0.901329	Foxn2	0.0451167	not sig
1190	ENSMUSG00000087412	-0.262535	0.070766	0.901329	Gm15501	0.0451167	not sig
1191	ENSMUSG00000055745	0.107103	0.0709549	0.901329	Rtl6	0.0451167	not sig
1192	ENSMUSG00000051107	0.148499	0.0709572	0.901329	NA	0.0451167	not sig
1193	ENSMUSG00000053702	0.136969	0.0710652	0.901329	Nebl	0.0451167	not sig
1194	ENSMUSG00000107577	0.42221	0.0710699	0.901329	NA	0.0451167	not sig
1195	ENSMUSG00000041341	0.126671	0.0710699	0.901329	Atg2b	0.0451167	not sig
1196	ENSMUSG00000028603	-0.115442	0.071074	0.901329	Scp2	0.0451167	not sig
1197	ENSMUSG00000029049	0.260114	0.0711143	0.901329	Morn1	0.0451167	not sig
1198	ENSMUSG00000030471	-0.127004	0.0711296	0.901329	Zdhhc13	0.0451167	not sig
1199	ENSMUSG00000052681	-0.111483	0.0711349	0.901329	Rap1b	0.0451167	not sig
1200	ENSMUSG00000014769	-0.134603	0.0711862	0.901329	Psmb1	0.0451167	not sig
1201	ENSMUSG00000060424	-0.145742	0.0711902	0.901329	NA	0.0451167	not sig
1202	ENSMUSG00000010290	-0.114995	0.0712012	0.901329	AI597479	0.0451167	not sig
1203	ENSMUSG00000057363	-0.130219	0.0713684	0.90198	Uxs1	0.0448033	not sig
1204	ENSMUSG00000037722	-0.148923	0.0713712	0.90198	Gnpnat1	0.0448033	not sig
1205	ENSMUSG00000034731	0.197678	0.0714435	0.902145	Dgkh	0.0447235	not sig
1206	ENSMUSG00000064210	0.1597	0.0715519	0.902764	Ano6	0.0444257	not sig
1207	ENSMUSG00000057278	-0.147202	0.0716816	0.903208	Snrpg	0.0442121	not sig
1208	ENSMUSG00000000058	-0.145455	0.0717058	0.903208	Cav2	0.0442121	not sig
1209	ENSMUSG00000025278	0.238765	0.0718473	0.903858	Flnb	0.0438999	not sig
1210	ENSMUSG00000086796	0.504523	0.0719175	0.903858	4932702P03Rik	0.0438999	not sig
1211	ENSMUSG00000030688	-0.132512	0.0719521	0.903858	Stard10	0.0438999	not sig
1212	ENSMUSG00000028234	-0.130619	0.0720008	0.903858	Rps20	0.0438999	not sig
1213	ENSMUSG00000040811	-0.138321	0.0720544	0.903858	Eml2	0.0438999	not sig
1214	ENSMUSG00000032087	0.143333	0.0721971	0.904049	Dscaml1	0.0438079	not sig
1215	ENSMUSG00000042156	0.153278	0.0723178	0.904049	Dzip1	0.0438079	not sig
1216	ENSMUSG00000026773	0.135328	0.072362	0.904049	Pfkfb3	0.0438079	not sig
1217	ENSMUSG00000022094	0.113059	0.0724793	0.904049	Slc39a14	0.0438079	not sig
1218	ENSMUSG00000029994	0.226879	0.0725112	0.904049	Anxa4	0.0438079	not sig
1219	ENSMUSG00000108461	-0.336738	0.0725421	0.904049	NA	0.0438079	not sig
1220	ENSMUSG00000085151	-0.199662	0.0726134	0.904049	NA	0.0438079	not sig
1221	ENSMUSG00000027520	0.227755	0.0726714	0.904049	Zdbf2	0.0438079	not sig
1222	ENSMUSG00000053877	0.169546	0.0726883	0.904049	Srcap	0.0438079	not sig
1223	ENSMUSG00000070858	-0.171512	0.072699	0.904049	Gm1673	0.0438079	not sig
1224	ENSMUSG00000027164	0.131176	0.0728081	0.904049	Traf6	0.0438079	not sig
1225	ENSMUSG00000025735	-0.159208	0.0729611	0.904049	Rhbdl1	0.0438079	not sig
1226	ENSMUSG00000000732	0.270746	0.0731044	0.904049	Icosl	0.0438079	not sig
1227	ENSMUSG00000056316	-0.33532	0.0732147	0.904049	NA	0.0438079	not sig
1228	ENSMUSG00000031432	-0.113135	0.0733268	0.904049	Prps1	0.0438079	not sig
1229	ENSMUSG00000096753	-0.325147	0.0733583	0.904049	Fam181a	0.0438079	not sig
1230	ENSMUSG00000024006	0.17002	0.0733689	0.904049	Stk38	0.0438079	not sig
1231	ENSMUSG00000063455	0.190887	0.0734071	0.904049	D630045J12Rik	0.0438079	not sig
1232	ENSMUSG00000010453	0.107171	0.0734427	0.904049	Kansl3	0.0438079	not sig
1233	ENSMUSG00000097675	-0.289048	0.0734615	0.904049	1700101I11Rik	0.0438079	not sig
1234	ENSMUSG00000028546	-0.111352	0.0734829	0.904049	Elavl4	0.0438079	not sig
1235	ENSMUSG00000036634	0.150384	0.0735687	0.904049	Mag	0.0438079	not sig
1236	ENSMUSG00000078201	-0.175813	0.0736113	0.904049	Tmem203	0.0438079	not sig
1237	ENSMUSG00000036459	-0.221539	0.0736306	0.904049	Wtip	0.0438079	not sig
1238	ENSMUSG00000024646	-0.123158	0.0737664	0.904049	Cyb5a	0.0438079	not sig
1239	ENSMUSG00000028833	0.131595	0.0738126	0.904049	Ncdn	0.0438079	not sig
1240	ENSMUSG00000053310	-0.166061	0.0738254	0.904049	Nrgn	0.0438079	not sig
1241	ENSMUSG00000027035	0.158273	0.0738256	0.904049	Cers6	0.0438079	not sig
1242	ENSMUSG00000031698	-0.295401	0.0738616	0.904049	Mylk3	0.0438079	not sig
1243	ENSMUSG00000030469	-0.128768	0.0738694	0.904049	Zfp719	0.0438079	not sig
1244	ENSMUSG00000006906	-0.120906	0.0740179	0.904049	Stambp	0.0438079	not sig
1245	ENSMUSG00000045201	-0.150744	0.074019	0.904049	Lrrc3b	0.0438079	not sig
1246	ENSMUSG00000027933	0.103761	0.0741234	0.904049	Ints3	0.0438079	not sig
1247	ENSMUSG00000024030	0.110977	0.0741738	0.904049	Abcg1	0.0438079	not sig
1248	ENSMUSG00000054716	-0.149049	0.0741957	0.904049	Zfp771	0.0438079	not sig
1249	ENSMUSG00000049571	0.326281	0.0742387	0.904049	Cfap46	0.0438079	not sig
1250	ENSMUSG00000039976	0.135957	0.0744095	0.904049	Tbc1d16	0.0438079	not sig
1251	ENSMUSG00000052040	0.133217	0.0744114	0.904049	Klf13	0.0438079	not sig
1252	ENSMUSG00000053395	0.111716	0.0744437	0.904049	Cacng8	0.0438079	not sig
1253	ENSMUSG00000032640	-0.14014	0.0744462	0.904049	Chsy1	0.0438079	not sig
1254	ENSMUSG00000045282	0.266185	0.0745204	0.904228	Tmem86b	0.0437219	not sig
1255	ENSMUSG00000006356	-0.106082	0.0746679	0.905129	Crip2	0.0432893	not sig
1256	ENSMUSG00000020674	0.198509	0.0747509	0.905129	Pxdn	0.0432893	not sig
1257	ENSMUSG00000006800	0.119873	0.0747731	0.905129	Sulf2	0.0432893	not sig
1258	ENSMUSG00000070283	-0.136909	0.0748845	0.905758	Ndufaf3	0.042988	not sig
1259	ENSMUSG00000049553	0.155871	0.0751974	0.908621	Polr1a	0.0416173	not sig
1260	ENSMUSG00000015599	0.17248	0.0752407	0.908621	Ttbk1	0.0416173	not sig
1261	ENSMUSG00000026131	0.192303	0.0753379	0.908988	Dst	0.0414419	not sig
1262	ENSMUSG00000040712	0.133869	0.0754622	0.908988	Camta2	0.0414419	not sig
1263	ENSMUSG00000038774	0.128754	0.0755726	0.908988	Ascc3	0.0414419	not sig
1264	ENSMUSG00000059857	0.263416	0.0757242	0.908988	Ntng1	0.0414419	not sig
1265	ENSMUSG00000038776	0.13779	0.0757435	0.908988	Ephx1	0.0414419	not sig
1266	ENSMUSG00000027834	-0.124012	0.075761	0.908988	Serpini1	0.0414419	not sig
1267	ENSMUSG00000078495	-0.306916	0.0757693	0.908988	Zfp984	0.0414419	not sig
1268	ENSMUSG00000005237	0.328371	0.0758416	0.908988	Dnah2	0.0414419	not sig
1269	ENSMUSG00000028563	-0.151972	0.0758424	0.908988	Tm2d1	0.0414419	not sig
1270	ENSMUSG00000026021	-0.126904	0.0759332	0.908988	Sumo1	0.0414419	not sig
1271	ENSMUSG00000032776	0.323333	0.0761812	0.908988	Mctp2	0.0414419	not sig
1272	ENSMUSG00000028957	0.17527	0.0762719	0.908988	Per3	0.0414419	not sig
1273	ENSMUSG00000037110	0.170154	0.0763166	0.908988	Ralgapa2	0.0414419	not sig
1274	ENSMUSG00000001467	-0.118463	0.0763228	0.908988	Cyp51	0.0414419	not sig
1275	ENSMUSG00000075569	0.268605	0.0764644	0.908988	Pms2	0.0414419	not sig
1276	ENSMUSG00000044795	0.151007	0.0765948	0.908988	Cyb5d1	0.0414419	not sig
1277	ENSMUSG00000016179	0.121413	0.0766206	0.908988	Camk1g	0.0414419	not sig
1278	ENSMUSG00000031897	-0.146013	0.0766726	0.908988	Psmb10	0.0414419	not sig
1279	ENSMUSG00000061898	0.171539	0.076726	0.908988	Rbak	0.0414419	not sig
1280	ENSMUSG00000064354	-0.191314	0.0767391	0.908988	COX2	0.0414419	not sig
1281	ENSMUSG00000054766	-0.113474	0.0767932	0.908988	Set	0.0414419	not sig
1282	ENSMUSG00000061477	-0.145746	0.0768142	0.908988	Rps7	0.0414419	not sig
1283	ENSMUSG00000037095	-0.395914	0.0768371	0.908988	Lrg1	0.0414419	not sig
1284	ENSMUSG00000019795	-0.119363	0.0768972	0.908988	Pcmt1	0.0414419	not sig
1285	ENSMUSG00000074457	-0.124885	0.0769594	0.908988	S100a16	0.0414419	not sig
1286	ENSMUSG00000070469	0.416318	0.077269	0.908988	Adamtsl3	0.0414419	not sig
1287	ENSMUSG00000068882	-0.109002	0.0773811	0.908988	Ssb	0.0414419	not sig
1288	ENSMUSG00000042208	-0.109197	0.077382	0.908988	Sanbr	0.0414419	not sig
1289	ENSMUSG00000039257	-0.133502	0.0774107	0.908988	Vstm2b	0.0414419	not sig
1290	ENSMUSG00000022443	0.180466	0.077456	0.908988	Myh9	0.0414419	not sig
1291	ENSMUSG00000031584	-0.121977	0.0774841	0.908988	Gsr	0.0414419	not sig
1292	ENSMUSG00000028232	-0.122518	0.0775311	0.908988	Tmem68	0.0414419	not sig
1293	ENSMUSG00000026991	0.120912	0.0775757	0.908988	Pkp4	0.0414419	not sig
1294	ENSMUSG00000103567	0.163413	0.0775806	0.908988	Pcdhga5	0.0414419	not sig
1295	ENSMUSG00000062077	-0.545713	0.0776233	0.908988	Trim54	0.0414419	not sig
1296	ENSMUSG00000033732	0.113045	0.077631	0.908988	Sf3b3	0.0414419	not sig
1297	ENSMUSG00000025103	-0.114895	0.0776917	0.908988	Btbd1	0.0414419	not sig
1298	ENSMUSG00000090370	-0.433009	0.0778248	0.908988	NA	0.0414419	not sig
1299	ENSMUSG00000074582	0.110255	0.0778717	0.908988	Arfgef2	0.0414419	not sig
1300	ENSMUSG00000040857	-0.119006	0.0778883	0.908988	Erf	0.0414419	not sig
1301	ENSMUSG00000046058	-0.154697	0.0779435	0.908988	Eid2	0.0414419	not sig
1302	ENSMUSG00000006958	0.161894	0.0779561	0.908988	Chrd	0.0414419	not sig
1303	ENSMUSG00000075415	0.142703	0.0780063	0.908988	Fnbp1	0.0414419	not sig
1304	ENSMUSG00000079179	0.137418	0.0780223	0.908988	NA	0.0414419	not sig
1305	ENSMUSG00000097718	0.297713	0.078089	0.908988	NA	0.0414419	not sig
1306	ENSMUSG00000030956	0.127346	0.0781852	0.908988	Fam53b	0.0414419	not sig
1307	ENSMUSG00000022235	-0.23165	0.0781909	0.908988	Cmbl	0.0414419	not sig
1308	ENSMUSG00000020527	0.223868	0.0782033	0.908988	Myo19	0.0414419	not sig
1309	ENSMUSG00000022262	0.277514	0.0783385	0.908988	Dnah5	0.0414419	not sig
1310	ENSMUSG00000034640	-0.169113	0.0783396	0.908988	Tiparp	0.0414419	not sig
1311	ENSMUSG00000006445	0.412668	0.0783518	0.908988	Epha2	0.0414419	not sig
1312	ENSMUSG00000044763	-0.145468	0.0784022	0.908988	Trmt10c	0.0414419	not sig
1313	ENSMUSG00000032420	0.233501	0.0784372	0.908988	Nt5e	0.0414419	not sig
1314	ENSMUSG00000038241	0.14672	0.0786143	0.910347	Cep250	0.0407931	not sig
1315	ENSMUSG00000036777	0.200141	0.0787792	0.911562	Anln	0.0402137	not sig
1316	ENSMUSG00000040289	-0.116639	0.0790067	0.912239	Hey1	0.0398916	not sig
1317	ENSMUSG00000033705	0.188741	0.0790348	0.912239	Stard9	0.0398916	not sig
1318	ENSMUSG00000024949	0.115415	0.0790528	0.912239	Sf1	0.0398916	not sig
1319	ENSMUSG00000066735	-0.104174	0.0790824	0.912239	Vkorc1l1	0.0398916	not sig
1320	ENSMUSG00000041225	0.133479	0.0791374	0.912239	Arhgap12	0.0398916	not sig
1321	ENSMUSG00000026914	-0.112895	0.0792194	0.912492	Psmd14	0.039771	not sig
1322	ENSMUSG00000001052	0.113395	0.0793505	0.913311	Sec24b	0.0393815	not sig
1323	ENSMUSG00000045915	-0.403544	0.0794671	0.913962	Ccdc42	0.0390719	not sig
1324	ENSMUSG00000028218	-0.122261	0.0796641	0.913994	Cibar1	0.0390565	not sig
1325	ENSMUSG00000017057	-0.23201	0.0796737	0.913994	Il13ra1	0.0390565	not sig
1326	ENSMUSG00000033671	0.178719	0.0798369	0.913994	Cep350	0.0390565	not sig
1327	ENSMUSG00000028551	-0.28345	0.0801073	0.913994	Cdkn2c	0.0390565	not sig
1328	ENSMUSG00000038607	-0.159852	0.0802483	0.913994	Gng10	0.0390565	not sig
1329	ENSMUSG00000020532	0.108841	0.0802931	0.913994	Acaca	0.0390565	not sig
1330	ENSMUSG00000053192	-0.126027	0.0803449	0.913994	Mllt11	0.0390565	not sig
1331	ENSMUSG00000029722	-0.117397	0.0804064	0.913994	Agfg2	0.0390565	not sig
1332	ENSMUSG00000026447	0.187707	0.0804405	0.913994	Pik3c2b	0.0390565	not sig
1333	ENSMUSG00000014426	0.107689	0.0804825	0.913994	Map3k4	0.0390565	not sig
1334	ENSMUSG00000045871	0.485195	0.0804834	0.913994	Slitrk6	0.0390565	not sig
1335	ENSMUSG00000043456	0.14642	0.0804949	0.913994	Zfp536	0.0390565	not sig
1336	ENSMUSG00000034075	0.108673	0.0805686	0.913994	Zdhhc5	0.0390565	not sig
1337	ENSMUSG00000026510	0.121348	0.080636	0.913994	Trp53bp2	0.0390565	not sig
1338	ENSMUSG00000026484	-0.124634	0.0806381	0.913994	Rnf2	0.0390565	not sig
1339	ENSMUSG00000025425	0.114676	0.0806386	0.913994	St8sia5	0.0390565	not sig
1340	ENSMUSG00000050914	-0.230532	0.0806948	0.913994	Ankrd37	0.0390565	not sig
1341	ENSMUSG00000030043	0.275462	0.0807531	0.913994	Tacr1	0.0390565	not sig
1342	ENSMUSG00000042155	-0.118188	0.0808895	0.913994	Klhl23	0.0390565	not sig
1343	ENSMUSG00000025066	-0.118797	0.0810068	0.913994	Sfr1	0.0390565	not sig
1344	ENSMUSG00000029528	0.160584	0.0810294	0.913994	Pxn	0.0390565	not sig
1345	ENSMUSG00000032875	0.115597	0.0811405	0.913994	Arhgef17	0.0390565	not sig
1346	ENSMUSG00000074405	0.121373	0.0811762	0.913994	Zfp865	0.0390565	not sig
1347	ENSMUSG00000027950	0.115019	0.0811888	0.913994	Chrnb2	0.0390565	not sig
1348	ENSMUSG00000026604	0.215228	0.081225	0.913994	Ptpn14	0.0390565	not sig
1349	ENSMUSG00000102593	0.527514	0.0812284	0.913994	NA	0.0390565	not sig
1350	ENSMUSG00000030276	0.274499	0.0813252	0.913994	Ttll3	0.0390565	not sig
1351	ENSMUSG00000045671	0.118428	0.0813354	0.913994	Spred2	0.0390565	not sig
1352	ENSMUSG00000000766	0.400642	0.0813597	0.913994	Oprm1	0.0390565	not sig
1353	ENSMUSG00000090486	0.460911	0.0814101	0.913994	NA	0.0390565	not sig
1354	ENSMUSG00000039809	0.134009	0.0814113	0.913994	Gabbr2	0.0390565	not sig
1355	ENSMUSG00000055471	0.227715	0.0814202	0.913994	Alk	0.0390565	not sig
1356	ENSMUSG00000056216	-0.113272	0.0814653	0.913994	Cebpg	0.0390565	not sig
1357	ENSMUSG00000020650	-0.112586	0.0815122	0.913994	Bcap29	0.0390565	not sig
1358	ENSMUSG00000021816	-0.127577	0.0816213	0.914203	Ppp3cb	0.0389573	not sig
1359	ENSMUSG00000057561	-0.111328	0.0816929	0.914203	Eif1a	0.0389573	not sig
1360	ENSMUSG00000022913	-0.173245	0.0817615	0.914203	Psmg1	0.0389573	not sig
1361	ENSMUSG00000092329	-1.76563	0.0818338	0.914203	NA	0.0389573	not sig
1362	ENSMUSG00000027879	-0.10709	0.08186	0.914203	Sec22b	0.0389573	not sig
1363	ENSMUSG00000050272	0.114546	0.0821244	0.914203	Dscam	0.0389573	not sig
1364	ENSMUSG00000068749	-0.122575	0.0821298	0.914203	Psma5	0.0389573	not sig
1365	ENSMUSG00000026135	0.158345	0.082241	0.914203	Zfp142	0.0389573	not sig
1366	ENSMUSG00000039367	0.104486	0.0822428	0.914203	Sec24c	0.0389573	not sig
1367	ENSMUSG00000031517	-0.129066	0.0822525	0.914203	Gpm6a	0.0389573	not sig
1368	ENSMUSG00000015476	0.109245	0.0824986	0.914203	Prrt1	0.0389573	not sig
1369	ENSMUSG00000042644	0.241842	0.0825815	0.914203	Itpr3	0.0389573	not sig
1370	ENSMUSG00000036800	0.229032	0.0827487	0.914203	Fam135b	0.0389573	not sig
1371	ENSMUSG00000031503	0.207502	0.0828061	0.914203	Col4a2	0.0389573	not sig
1372	ENSMUSG00000014226	-0.118061	0.082944	0.914203	Cacybp	0.0389573	not sig
1373	ENSMUSG00000009630	-0.123191	0.0829913	0.914203	Ppp2cb	0.0389573	not sig
1374	ENSMUSG00000052928	0.128787	0.0830237	0.914203	Ctif	0.0389573	not sig
1375	ENSMUSG00000071650	0.106289	0.083026	0.914203	Ganab	0.0389573	not sig
1376	ENSMUSG00000018476	0.172332	0.083037	0.914203	Kdm6b	0.0389573	not sig
1377	ENSMUSG00000034209	-0.15013	0.0830647	0.914203	Rasl10a	0.0389573	not sig
1378	ENSMUSG00000064105	0.113423	0.0832229	0.914203	Cnnm2	0.0389573	not sig
1379	ENSMUSG00000033953	-0.135522	0.083227	0.914203	Ppp3r1	0.0389573	not sig
1380	ENSMUSG00000063260	0.200559	0.0832694	0.914203	Syt10	0.0389573	not sig
1381	ENSMUSG00000040010	0.109108	0.0832956	0.914203	Slc7a5	0.0389573	not sig
1382	ENSMUSG00000003541	-0.183908	0.0833187	0.914203	Ier3	0.0389573	not sig
1383	ENSMUSG00000034543	0.114983	0.0834351	0.914203	Morc2a	0.0389573	not sig
1384	ENSMUSG00000037262	-0.169397	0.0835304	0.914203	Kin	0.0389573	not sig
1385	ENSMUSG00000027506	-0.104397	0.083546	0.914203	Tpd52	0.0389573	not sig
1386	ENSMUSG00000071793	0.169411	0.083548	0.914203	NA	0.0389573	not sig
1387	ENSMUSG00000031885	-0.121752	0.083556	0.914203	Cbfb	0.0389573	not sig
1388	ENSMUSG00000014158	0.496677	0.0836257	0.914203	Trpv4	0.0389573	not sig
1389	ENSMUSG00000023367	-0.172356	0.0836498	0.914203	Tmem176a	0.0389573	not sig
1390	ENSMUSG00000029673	0.157505	0.0836727	0.914203	Auts2	0.0389573	not sig
1391	ENSMUSG00000052698	0.123019	0.0837076	0.914203	Tln2	0.0389573	not sig
1392	ENSMUSG00000024479	-0.125427	0.083819	0.914203	Mal2	0.0389573	not sig
1393	ENSMUSG00000021143	0.124563	0.083835	0.914203	Pacs2	0.0389573	not sig
1394	ENSMUSG00000001833	-0.119601	0.0838535	0.914203	Septin7	0.0389573	not sig
1395	ENSMUSG00000027787	-0.114798	0.0839427	0.914203	Nmd3	0.0389573	not sig
1396	ENSMUSG00000033730	0.180282	0.0840114	0.914203	Egr3	0.0389573	not sig
1397	ENSMUSG00000024393	0.135377	0.0840157	0.914203	Prrc2a	0.0389573	not sig
1398	ENSMUSG00000029161	-0.138436	0.0840266	0.914203	Cgref1	0.0389573	not sig
1399	ENSMUSG00000032698	-0.133821	0.0841097	0.914203	Lmo2	0.0389573	not sig
1400	ENSMUSG00000047989	-0.123693	0.0842214	0.914203	Ino80c	0.0389573	not sig
1401	ENSMUSG00000034686	-0.123033	0.0842585	0.914203	Prr7	0.0389573	not sig
1402	ENSMUSG00000015305	0.142339	0.0842778	0.914203	Sash1	0.0389573	not sig
1403	ENSMUSG00000037316	-0.102965	0.0843832	0.914203	Bag4	0.0389573	not sig
1404	ENSMUSG00000031703	-0.113676	0.0844193	0.914203	Itfg1	0.0389573	not sig
1405	ENSMUSG00000028949	-0.121283	0.0845049	0.914203	Smarcd3	0.0389573	not sig
1406	ENSMUSG00000042507	0.140943	0.0846842	0.914203	Mideas	0.0389573	not sig
1407	ENSMUSG00000043542	-0.105746	0.0847915	0.914203	Zc2hc1a	0.0389573	not sig
1408	ENSMUSG00000063450	0.144047	0.0849499	0.914203	Syne2	0.0389573	not sig
1409	ENSMUSG00000044340	0.12201	0.0849835	0.914203	Phlpp1	0.0389573	not sig
1410	ENSMUSG00000039166	-0.109582	0.085117	0.914203	Akap7	0.0389573	not sig
1411	ENSMUSG00000020143	0.278693	0.0852957	0.914203	Dock2	0.0389573	not sig
1412	ENSMUSG00000026494	0.202035	0.085413	0.914203	Kif26b	0.0389573	not sig
1413	ENSMUSG00000021910	0.122821	0.0854467	0.914203	Nisch	0.0389573	not sig
1414	ENSMUSG00000026469	0.121169	0.0856115	0.914203	Xpr1	0.0389573	not sig
1415	ENSMUSG00000084957	-0.12665	0.0856797	0.914203	Bbip1	0.0389573	not sig
1416	ENSMUSG00000074736	-0.130865	0.0856986	0.914203	Syndig1	0.0389573	not sig
1417	ENSMUSG00000090877	0.168111	0.085713	0.914203	Hspa1b	0.0389573	not sig
1418	ENSMUSG00000027778	0.119544	0.0857664	0.914203	Ift80	0.0389573	not sig
1419	ENSMUSG00000074219	0.468642	0.0857674	0.914203	Gm10644	0.0389573	not sig
1420	ENSMUSG00000087006	-0.122419	0.0859013	0.914203	Gm13889	0.0389573	not sig
1421	ENSMUSG00000073792	-0.159963	0.0859358	0.914203	Alg6	0.0389573	not sig
1422	ENSMUSG00000104399	0.536245	0.0859651	0.914203	NA	0.0389573	not sig
1423	ENSMUSG00000030533	0.111199	0.0859829	0.914203	Unc45a	0.0389573	not sig
1424	ENSMUSG00000031628	-0.158954	0.0861302	0.914203	Casp3	0.0389573	not sig
1425	ENSMUSG00000039556	-0.129231	0.0861825	0.914203	Ppp1r3f	0.0389573	not sig
1426	ENSMUSG00000026646	-0.188299	0.0861944	0.914203	Suv39h2	0.0389573	not sig
1427	ENSMUSG00000052906	-0.123343	0.0862736	0.914203	Ubxn8	0.0389573	not sig
1428	ENSMUSG00000027499	-0.117368	0.0865363	0.914203	Pkia	0.0389573	not sig
1429	ENSMUSG00000041229	0.130618	0.0865374	0.914203	Phf8	0.0389573	not sig
1430	ENSMUSG00000035277	-0.11944	0.0865385	0.914203	Arx	0.0389573	not sig
1431	ENSMUSG00000039715	-0.124852	0.0865719	0.914203	Dync2i2	0.0389573	not sig
1432	ENSMUSG00000021782	0.140104	0.0866966	0.914203	Dlg5	0.0389573	not sig
1433	ENSMUSG00000035681	0.114709	0.0867125	0.914203	Kcnc2	0.0389573	not sig
1434	ENSMUSG00000015501	0.180659	0.0867354	0.914203	Hivep2	0.0389573	not sig
1435	ENSMUSG00000027350	0.129434	0.0867359	0.914203	Chgb	0.0389573	not sig
1436	ENSMUSG00000040183	0.107517	0.0868296	0.914203	Ankrd6	0.0389573	not sig
1437	ENSMUSG00000024014	0.249756	0.0868939	0.914203	Pim1	0.0389573	not sig
1438	ENSMUSG00000024073	0.164507	0.0870592	0.914203	Birc6	0.0389573	not sig
1439	ENSMUSG00000028266	-0.114895	0.0871021	0.914203	Lmo4	0.0389573	not sig
1440	ENSMUSG00000020544	-0.151614	0.0871422	0.914203	Cox11	0.0389573	not sig
1441	ENSMUSG00000023942	0.151635	0.0871592	0.914203	Slc29a1	0.0389573	not sig
1442	ENSMUSG00000105879	-0.464067	0.0872852	0.914203	Gm6204	0.0389573	not sig
1443	ENSMUSG00000042581	0.192014	0.0873228	0.914203	Thsd7b	0.0389573	not sig
1444	ENSMUSG00000032381	-0.144887	0.087406	0.914203	Ciao2a	0.0389573	not sig
1445	ENSMUSG00000054079	-0.126703	0.0874374	0.914203	Utp18	0.0389573	not sig
1446	ENSMUSG00000001665	0.298784	0.0874523	0.914203	Gstt3	0.0389573	not sig
1447	ENSMUSG00000026640	0.165168	0.0874826	0.914203	Plxna2	0.0389573	not sig
1448	ENSMUSG00000028689	0.432699	0.0875859	0.914203	Ccdc163	0.0389573	not sig
1449	ENSMUSG00000026027	-0.11434	0.0879435	0.914203	Stradb	0.0389573	not sig
1450	ENSMUSG00000020056	-0.158225	0.0879504	0.914203	Washc3	0.0389573	not sig
1451	ENSMUSG00000035109	0.174066	0.0880584	0.914203	Shc4	0.0389573	not sig
1452	ENSMUSG00000045838	0.169268	0.0880836	0.914203	Ccdc9b	0.0389573	not sig
1453	ENSMUSG00000034903	0.191043	0.0880883	0.914203	Cobll1	0.0389573	not sig
1454	ENSMUSG00000037708	-0.265557	0.0881385	0.914203	Spag6	0.0389573	not sig
1455	ENSMUSG00000038456	0.129922	0.0881915	0.914203	Dennd2a	0.0389573	not sig
1456	ENSMUSG00000029026	0.500553	0.0882755	0.914203	Trp73	0.0389573	not sig
1457	ENSMUSG00000029088	-0.120949	0.0883129	0.914203	Kcnip4	0.0389573	not sig
1458	ENSMUSG00000066306	0.139443	0.0883349	0.914203	Numa1	0.0389573	not sig
1459	ENSMUSG00000033434	-0.124632	0.0884559	0.914203	Gtpbp6	0.0389573	not sig
1460	ENSMUSG00000029505	0.131756	0.0885311	0.914203	Ep400	0.0389573	not sig
1461	ENSMUSG00000026670	-0.110093	0.0885601	0.914203	Uap1	0.0389573	not sig
1462	ENSMUSG00000032085	-0.254368	0.0886046	0.914203	Tagln	0.0389573	not sig
1463	ENSMUSG00000063142	0.171967	0.0886378	0.914203	Kcnma1	0.0389573	not sig
1464	ENSMUSG00000033458	0.163156	0.0886487	0.914203	Fan1	0.0389573	not sig
1465	ENSMUSG00000032125	0.1912	0.0886654	0.914203	Robo4	0.0389573	not sig
1466	ENSMUSG00000021774	-0.121583	0.0887638	0.914203	Ube2e1	0.0389573	not sig
1467	ENSMUSG00000076431	-0.129303	0.0888116	0.914203	Sox4	0.0389573	not sig
1468	ENSMUSG00000021703	0.115791	0.088817	0.914203	Serinc5	0.0389573	not sig
1469	ENSMUSG00000052713	0.138135	0.0888514	0.914203	Zfp608	0.0389573	not sig
1470	ENSMUSG00000107086	0.326821	0.0889205	0.914203	NA	0.0389573	not sig
1471	ENSMUSG00000055204	0.128892	0.0889972	0.914203	Ankrd17	0.0389573	not sig
1472	ENSMUSG00000002496	0.105483	0.089058	0.914203	Tsc2	0.0389573	not sig
1473	ENSMUSG00000022949	0.459328	0.0890909	0.914203	Clic6	0.0389573	not sig
1474	ENSMUSG00000001930	0.233531	0.0891414	0.914203	Vwf	0.0389573	not sig
1475	ENSMUSG00000038349	0.119507	0.0892133	0.914203	Plcl1	0.0389573	not sig
1476	ENSMUSG00000020638	-0.119661	0.0892953	0.914203	Cmpk2	0.0389573	not sig
1477	ENSMUSG00000031862	0.112167	0.0894478	0.914203	Atp13a1	0.0389573	not sig
1478	ENSMUSG00000005886	0.116228	0.0897081	0.914203	Ncoa2	0.0389573	not sig
1479	ENSMUSG00000035150	-0.109686	0.0897589	0.914203	Eif2s3x	0.0389573	not sig
1480	ENSMUSG00000037003	0.159443	0.0898159	0.914203	Tns2	0.0389573	not sig
1481	ENSMUSG00000079641	-0.13588	0.0899495	0.914203	Rpl39	0.0389573	not sig
1482	ENSMUSG00000066440	0.149684	0.0899514	0.914203	Zfyve26	0.0389573	not sig
1483	ENSMUSG00000024593	0.14801	0.0900415	0.914203	Megf10	0.0389573	not sig
1484	ENSMUSG00000001260	-0.143457	0.0901553	0.914203	Gabrg1	0.0389573	not sig
1485	ENSMUSG00000079677	-0.14151	0.0901903	0.914203	Fdx2	0.0389573	not sig
1486	ENSMUSG00000063052	-0.116139	0.0902064	0.914203	Lrrc40	0.0389573	not sig
1487	ENSMUSG00000028252	-0.122445	0.0902211	0.914203	Ccnc	0.0389573	not sig
1488	ENSMUSG00000037487	0.131303	0.090253	0.914203	Ubr5	0.0389573	not sig
1489	ENSMUSG00000032301	-0.113673	0.0902752	0.914203	Psma4	0.0389573	not sig
1490	ENSMUSG00000000738	-0.103127	0.0903063	0.914203	Spg7	0.0389573	not sig
1491	ENSMUSG00000053453	-0.127273	0.0903121	0.914203	Thoc7	0.0389573	not sig
1492	ENSMUSG00000079659	-0.149383	0.0903217	0.914203	Tmem243	0.0389573	not sig
1493	ENSMUSG00000014905	-0.111319	0.0905599	0.914203	Dnajb9	0.0389573	not sig
1494	ENSMUSG00000044317	0.292378	0.0905748	0.914203	Gpr4	0.0389573	not sig
1495	ENSMUSG00000071719	0.140991	0.0905939	0.914203	Nalf2	0.0389573	not sig
1496	ENSMUSG00000086013	-0.250183	0.09067	0.914203	Gm15706	0.0389573	not sig
1497	ENSMUSG00000070564	0.257937	0.0906701	0.914203	Ntn5	0.0389573	not sig
1498	ENSMUSG00000018648	-0.13268	0.090673	0.914203	Dusp14	0.0389573	not sig
1499	ENSMUSG00000040209	0.147151	0.0907585	0.914203	Zfp704	0.0389573	not sig
1500	ENSMUSG00000029178	0.114987	0.0908863	0.914203	Klf3	0.0389573	not sig
1501	ENSMUSG00000031357	-0.110135	0.0909459	0.914203	Syap1	0.0389573	not sig
1502	ENSMUSG00000002728	-0.135591	0.0911106	0.914203	Naa20	0.0389573	not sig
1503	ENSMUSG00000015659	0.157199	0.0912973	0.914203	Serac1	0.0389573	not sig
1504	ENSMUSG00000022490	-0.127337	0.0913371	0.914203	Ppp1r1a	0.0389573	not sig
1505	ENSMUSG00000006678	0.247617	0.0914211	0.914203	Pola1	0.0389573	not sig
1506	ENSMUSG00000039579	0.13336	0.0914432	0.914203	Grin3a	0.0389573	not sig
1507	ENSMUSG00000032475	-0.116217	0.0915171	0.914203	Nck1	0.0389573	not sig
1508	ENSMUSG00000063787	-0.13566	0.0915987	0.914203	Chchd1	0.0389573	not sig
1509	ENSMUSG00000058443	-0.310631	0.0916022	0.914203	Rpl10-ps3	0.0389573	not sig
1510	ENSMUSG00000048385	0.132174	0.0916414	0.914203	Scrt1	0.0389573	not sig
1511	ENSMUSG00000019256	-0.175658	0.0917244	0.914203	Ahr	0.0389573	not sig
1512	ENSMUSG00000005813	-0.108538	0.0917307	0.914203	Metap1	0.0389573	not sig
1513	ENSMUSG00000037730	-0.133146	0.0917527	0.914203	Mynn	0.0389573	not sig
1514	ENSMUSG00000031352	-0.111118	0.091772	0.914203	Hccs	0.0389573	not sig
1515	ENSMUSG00000038593	0.135086	0.0918278	0.914203	Tctn1	0.0389573	not sig
1516	ENSMUSG00000020305	-0.139804	0.0919129	0.914203	Asb3	0.0389573	not sig
1517	ENSMUSG00000027605	0.110799	0.0919776	0.914203	Acss2	0.0389573	not sig
1518	ENSMUSG00000054850	-0.12552	0.0920337	0.914203	Smim10l2a	0.0389573	not sig
1519	ENSMUSG00000026170	0.245859	0.0921981	0.914203	Cyp27a1	0.0389573	not sig
1520	ENSMUSG00000036371	-0.11089	0.0922852	0.914203	Serbp1	0.0389573	not sig
1521	ENSMUSG00000097221	0.189033	0.0923348	0.914203	NA	0.0389573	not sig
1522	ENSMUSG00000063015	-0.118771	0.0923443	0.914203	Ccni	0.0389573	not sig
1523	ENSMUSG00000071604	0.174608	0.0925669	0.914203	Entrep1	0.0389573	not sig
1524	ENSMUSG00000001891	-0.126055	0.0926019	0.914203	Ugp2	0.0389573	not sig
1525	ENSMUSG00000079654	0.275932	0.0926254	0.914203	Prrt4	0.0389573	not sig
1526	ENSMUSG00000068015	0.15582	0.0926852	0.914203	Lrch1	0.0389573	not sig
1527	ENSMUSG00000044033	0.152921	0.0927649	0.914203	Ccdc141	0.0389573	not sig
1528	ENSMUSG00000037152	-0.133222	0.0927934	0.914203	Ndufc1	0.0389573	not sig
1529	ENSMUSG00000064090	-0.268937	0.0929357	0.914203	Vrk2	0.0389573	not sig
1530	ENSMUSG00000026502	-0.111492	0.0929816	0.914203	Desi2	0.0389573	not sig
1531	ENSMUSG00000028763	0.223252	0.0930512	0.914203	Hspg2	0.0389573	not sig
1532	ENSMUSG00000005672	0.152161	0.0931456	0.914203	Kit	0.0389573	not sig
1533	ENSMUSG00000015889	-0.114063	0.0931674	0.914203	Lta4h	0.0389573	not sig
1534	ENSMUSG00000047368	-0.110799	0.0932817	0.914203	Abhd17b	0.0389573	not sig
1535	ENSMUSG00000037638	0.34132	0.0933028	0.914203	Zbtb42	0.0389573	not sig
1536	ENSMUSG00000027173	-0.331434	0.0934204	0.914203	Depdc7	0.0389573	not sig
1537	ENSMUSG00000039461	-0.13529	0.0934714	0.914203	Tcta	0.0389573	not sig
1538	ENSMUSG00000042988	-0.307846	0.093511	0.914203	Notum	0.0389573	not sig
1539	ENSMUSG00000009549	-0.122402	0.0935129	0.914203	Srp14	0.0389573	not sig
1540	ENSMUSG00000071180	-0.128316	0.0936181	0.914203	Smim15	0.0389573	not sig
1541	ENSMUSG00000040327	0.114631	0.0937337	0.914203	Cul9	0.0389573	not sig
1542	ENSMUSG00000046550	-0.273063	0.0937862	0.914203	Spin2c	0.0389573	not sig
1543	ENSMUSG00000092260	-0.258012	0.0938002	0.914203	Zfp963	0.0389573	not sig
1544	ENSMUSG00000021108	0.208699	0.09389	0.914203	Prkch	0.0389573	not sig
1545	ENSMUSG00000098093	-0.474625	0.0942557	0.914203	Gm8707	0.0389573	not sig
1546	ENSMUSG00000071745	-0.452552	0.0942755	0.914203	Pwwp4b	0.0389573	not sig
1547	ENSMUSG00000020265	-0.1157	0.0943561	0.914203	Sumo3	0.0389573	not sig
1548	ENSMUSG00000005686	0.131889	0.0944653	0.914203	Ampd3	0.0389573	not sig
1549	ENSMUSG00000070427	0.30676	0.0945178	0.914203	Il18bp	0.0389573	not sig
1550	ENSMUSG00000024007	-0.137724	0.0945774	0.914203	Ppil1	0.0389573	not sig
1551	ENSMUSG00000027018	-0.133702	0.0946627	0.914203	Hat1	0.0389573	not sig
1552	ENSMUSG00000001016	-0.102146	0.0947503	0.914203	Ilf2	0.0389573	not sig
1553	ENSMUSG00000027937	-0.120282	0.0948633	0.914203	Jtb	0.0389573	not sig
1554	ENSMUSG00000033335	0.122374	0.0948895	0.914203	Dnm2	0.0389573	not sig
1555	ENSMUSG00000031176	-0.106301	0.0948918	0.914203	Dynlt3	0.0389573	not sig
1556	ENSMUSG00000054008	0.127586	0.0949208	0.914203	Ndst1	0.0389573	not sig
1557	ENSMUSG00000044043	0.195919	0.0950564	0.914203	Pcdhb14	0.0389573	not sig
1558	ENSMUSG00000026096	-0.128829	0.0951242	0.914203	Osgepl1	0.0389573	not sig
1559	ENSMUSG00000044367	0.22546	0.0951304	0.914203	Slc16a13	0.0389573	not sig
1560	ENSMUSG00000051590	0.201449	0.0952014	0.914203	Map3k19	0.0389573	not sig
1561	ENSMUSG00000004815	0.116179	0.0952688	0.914203	Dgkq	0.0389573	not sig
1562	ENSMUSG00000020154	0.176083	0.0952935	0.914203	Ptprb	0.0389573	not sig
1563	ENSMUSG00000025646	-0.135153	0.0953207	0.914203	Atrip	0.0389573	not sig
1564	ENSMUSG00000029455	0.100835	0.0953751	0.914203	Aldh2	0.0389573	not sig
1565	ENSMUSG00000030208	0.338873	0.0953963	0.914203	Emp1	0.0389573	not sig
1566	ENSMUSG00000006471	0.114494	0.0954043	0.914203	Ndor1	0.0389573	not sig
1567	ENSMUSG00000041775	0.129501	0.0955413	0.914203	Mapk1ip1	0.0389573	not sig
1568	ENSMUSG00000028789	-0.112212	0.0956292	0.914203	Azin2	0.0389573	not sig
1569	ENSMUSG00000025195	0.162581	0.0956675	0.914203	Dnmbp	0.0389573	not sig
1570	ENSMUSG00000020866	0.184995	0.0956711	0.914203	Cacna1g	0.0389573	not sig
1571	ENSMUSG00000047021	0.303344	0.0957417	0.914203	Cfap65	0.0389573	not sig
1572	ENSMUSG00000041477	0.132638	0.0957664	0.914203	Dcp1b	0.0389573	not sig
1573	ENSMUSG00000031790	0.139081	0.0958984	0.914203	Mmp15	0.0389573	not sig
1574	ENSMUSG00000030683	0.126586	0.0959659	0.914203	Sez6l2	0.0389573	not sig
1575	ENSMUSG00000097993	0.348088	0.0960267	0.914203	Ptprv	0.0389573	not sig
1576	ENSMUSG00000025903	-0.118084	0.0960543	0.914203	Lypla1	0.0389573	not sig
1577	ENSMUSG00000041734	0.218485	0.0960588	0.914203	Kirrel	0.0389573	not sig
1578	ENSMUSG00000035649	0.242268	0.0960742	0.914203	Zcchc7	0.0389573	not sig
1579	ENSMUSG00000066640	0.117395	0.0962075	0.914203	Fbxl18	0.0389573	not sig
1580	ENSMUSG00000020015	-0.112707	0.0964297	0.914203	Cdk17	0.0389573	not sig
1581	ENSMUSG00000022309	-0.219812	0.0964674	0.914203	Angpt1	0.0389573	not sig
1582	ENSMUSG00000064125	0.118766	0.096489	0.914203	Prr36	0.0389573	not sig
1583	ENSMUSG00000027765	0.285547	0.0965704	0.914203	P2ry1	0.0389573	not sig
1584	ENSMUSG00000034612	0.104933	0.096671	0.914203	Chst11	0.0389573	not sig
1585	ENSMUSG00000050074	0.513586	0.0967732	0.914203	Spink8	0.0389573	not sig
1586	ENSMUSG00000032217	0.109454	0.0967854	0.914203	Rnf111	0.0389573	not sig
1587	ENSMUSG00000050786	-0.155499	0.0967888	0.914203	Ccdc126	0.0389573	not sig
1588	ENSMUSG00000031772	0.130372	0.0968863	0.914203	Cntnap4	0.0389573	not sig
1589	ENSMUSG00000097610	-0.415299	0.0969443	0.914203	A930012L18Rik	0.0389573	not sig
1590	ENSMUSG00000020024	-0.1151	0.0970092	0.914203	Cep83	0.0389573	not sig
1591	ENSMUSG00000035397	-0.115006	0.0970833	0.914203	Klf16	0.0389573	not sig
1592	ENSMUSG00000070866	0.12895	0.0971081	0.914203	Zfp804a	0.0389573	not sig
1593	ENSMUSG00000008730	0.124898	0.0971141	0.914203	Hipk1	0.0389573	not sig
1594	ENSMUSG00000022109	-0.124985	0.0973697	0.914203	Med4	0.0389573	not sig
1595	ENSMUSG00000014303	0.149809	0.0973936	0.914203	Glis2	0.0389573	not sig
1596	ENSMUSG00000102336	0.289917	0.0974611	0.914203	NA	0.0389573	not sig
1597	ENSMUSG00000027667	-0.117977	0.097616	0.914203	Zfp639	0.0389573	not sig
1598	ENSMUSG00000003380	-0.125446	0.0977121	0.914203	Rabac1	0.0389573	not sig
1599	ENSMUSG00000022995	0.150946	0.097853	0.914203	Enah	0.0389573	not sig
1600	ENSMUSG00000024548	0.168347	0.0980063	0.914203	Setbp1	0.0389573	not sig
1601	ENSMUSG00000031502	0.177479	0.0980216	0.914203	Col4a1	0.0389573	not sig
1602	ENSMUSG00000041774	-0.137436	0.0980444	0.914203	Ydjc	0.0389573	not sig
1603	ENSMUSG00000024521	-0.300508	0.098078	0.914203	Pmaip1	0.0389573	not sig
1604	ENSMUSG00000025370	-0.183381	0.0981794	0.914203	Cdh9	0.0389573	not sig
1605	ENSMUSG00000033769	0.100537	0.0982901	0.914203	Exoc6b	0.0389573	not sig
1606	ENSMUSG00000035112	0.285461	0.0982954	0.914203	Wnk4	0.0389573	not sig
1607	ENSMUSG00000027452	0.11666	0.0983807	0.914203	Acss1	0.0389573	not sig
1608	ENSMUSG00000038827	0.108776	0.0985013	0.914203	Abitram	0.0389573	not sig
1609	ENSMUSG00000034987	0.162887	0.0986029	0.914203	Hrh2	0.0389573	not sig
1610	ENSMUSG00000020080	-0.211735	0.0986321	0.914203	Hkdc1	0.0389573	not sig
1611	ENSMUSG00000007777	-0.14457	0.0986538	0.914203	0610009B22Rik	0.0389573	not sig
1612	ENSMUSG00000007589	-0.180979	0.0988138	0.914203	Tinf2	0.0389573	not sig
1613	ENSMUSG00000010825	0.458744	0.0988522	0.914203	Grid2ip	0.0389573	not sig
1614	ENSMUSG00000046999	-0.127332	0.0989576	0.914203	1110032F04Rik	0.0389573	not sig
1615	ENSMUSG00000095677	-0.298452	0.099014	0.914203	Dynlt1f	0.0389573	not sig
1616	ENSMUSG00000050299	-0.381122	0.0990696	0.914203	NA	0.0389573	not sig
1617	ENSMUSG00000035062	-0.132416	0.0990901	0.914203	Zc4h2	0.0389573	not sig
1618	ENSMUSG00000034981	0.103408	0.0991092	0.914203	Parm1	0.0389573	not sig
1619	ENSMUSG00000042305	-0.104446	0.0991417	0.914203	Tmem183a	0.0389573	not sig
1620	ENSMUSG00000085241	-0.258406	0.0992068	0.914203	Snhg3	0.0389573	not sig
1621	ENSMUSG00000006058	-0.106813	0.0993877	0.914203	Snf8	0.0389573	not sig
1622	ENSMUSG00000020715	0.163787	0.0994038	0.914203	Ern1	0.0389573	not sig
1623	ENSMUSG00000040021	0.127184	0.0994155	0.914203	Lats1	0.0389573	not sig
1624	ENSMUSG00000031917	-0.129403	0.0994181	0.914203	Nip7	0.0389573	not sig
1625	ENSMUSG00000026234	-0.109075	0.0994489	0.914203	Ncl	0.0389573	not sig
1626	ENSMUSG00000030304	-0.108814	0.0994611	0.914203	Ergic2	0.0389573	not sig
1627	ENSMUSG00000060257	0.111056	0.0995393	0.914203	Scrt2	0.0389573	not sig
1628	ENSMUSG00000058297	0.130778	0.0996905	0.914203	Spock2	0.0389573	not sig
1629	ENSMUSG00000028649	0.167206	0.099703	0.914203	Macf1	0.0389573	not sig
1630	ENSMUSG00000031696	-0.109081	0.0997144	0.914203	Vps35	0.0389573	not sig
1631	ENSMUSG00000028517	0.105127	0.0997192	0.914203	Plpp3	0.0389573	not sig
1632	ENSMUSG00000033460	-0.0962173	0.099765	0.914203	Armcx1	0.0389573	not sig
1633	ENSMUSG00000029104	0.129168	0.0997812	0.914203	Htt	0.0389573	not sig
1634	ENSMUSG00000002767	-0.12701	0.099906	0.914203	Mrpl2	0.0389573	not sig
1635	ENSMUSG00000032184	-0.11402	0.100039	0.914203	Lysmd2	0.0389573	not sig
1636	ENSMUSG00000031864	0.129082	0.100106	0.914203	Ints10	0.0389573	not sig
1637	ENSMUSG00000032020	0.109724	0.100221	0.914203	Ubash3b	0.0389573	not sig
1638	ENSMUSG00000002083	-0.203925	0.100326	0.914203	Bbc3	0.0389573	not sig
1639	ENSMUSG00000038384	0.165966	0.100349	0.914203	Setd1b	0.0389573	not sig
1640	ENSMUSG00000022774	-0.107146	0.100364	0.914203	Ncbp2	0.0389573	not sig
1641	ENSMUSG00000001056	-0.121096	0.100389	0.914203	Nhp2	0.0389573	not sig
1642	ENSMUSG00000022978	-0.246226	0.100404	0.914203	Mis18a	0.0389573	not sig
1643	ENSMUSG00000024812	0.123575	0.100428	0.914203	Tjp2	0.0389573	not sig
1644	ENSMUSG00000047193	0.151587	0.100775	0.914203	Dync2h1	0.0389573	not sig
1645	ENSMUSG00000063235	-0.129215	0.100818	0.914203	Ptpmt1	0.0389573	not sig
1646	ENSMUSG00000039018	-0.134707	0.100853	0.914203	Mtg1	0.0389573	not sig
1647	ENSMUSG00000055926	0.383566	0.100938	0.914203	Gm14137	0.0389573	not sig
1648	ENSMUSG00000074575	0.134126	0.100975	0.914203	Kcng1	0.0389573	not sig
1649	ENSMUSG00000031816	0.107712	0.101015	0.914203	Mthfsd	0.0389573	not sig
1650	ENSMUSG00000054263	0.156021	0.101029	0.914203	Lifr	0.0389573	not sig
1651	ENSMUSG00000028557	-0.118826	0.101111	0.914203	Rnf11	0.0389573	not sig
1652	ENSMUSG00000038145	0.103802	0.101187	0.914203	Snrk	0.0389573	not sig
1653	ENSMUSG00000009535	-0.0948173	0.101319	0.914203	Rnmt	0.0389573	not sig
1654	ENSMUSG00000037236	-0.109599	0.101495	0.914203	Matr3	0.0389573	not sig
1655	ENSMUSG00000055675	0.110626	0.101518	0.914203	Kbtbd11	0.0389573	not sig
1656	ENSMUSG00000021285	0.0951332	0.101558	0.914203	Ppp1r13b	0.0389573	not sig
1657	ENSMUSG00000036856	-0.1376	0.101756	0.914203	Wnt4	0.0389573	not sig
1658	ENSMUSG00000022758	0.234123	0.101793	0.914203	P2rx6	0.0389573	not sig
1659	ENSMUSG00000027300	0.142544	0.10187	0.914203	Ubox5	0.0389573	not sig
1660	ENSMUSG00000035285	-0.110909	0.101887	0.914203	Nat14	0.0389573	not sig
1661	ENSMUSG00000022752	-0.119133	0.101908	0.914203	Tomm70a	0.0389573	not sig
1662	ENSMUSG00000031323	-0.222002	0.101917	0.914203	Dmrtc1a	0.0389573	not sig
1663	ENSMUSG00000051413	0.179747	0.102063	0.914203	Plagl2	0.0389573	not sig
1664	ENSMUSG00000030042	-0.118082	0.102077	0.914203	Pole4	0.0389573	not sig
1665	ENSMUSG00000108591	-0.133536	0.102122	0.914203	Particl	0.0389573	not sig
1666	ENSMUSG00000023027	-0.144939	0.102176	0.914203	Atf1	0.0389573	not sig
1667	ENSMUSG00000037992	0.152324	0.10218	0.914203	Rara	0.0389573	not sig
1668	ENSMUSG00000070814	0.125817	0.102207	0.914203	Zswim9	0.0389573	not sig
1669	ENSMUSG00000037594	-0.131217	0.102304	0.914203	Clba1	0.0389573	not sig
1670	ENSMUSG00000028804	0.18145	0.102308	0.914203	Csmd2	0.0389573	not sig
1671	ENSMUSG00000050071	-0.138857	0.102529	0.914203	Bex1	0.0389573	not sig
1672	ENSMUSG00000005198	0.133739	0.102556	0.914203	Polr2a	0.0389573	not sig
1673	ENSMUSG00000018906	0.160212	0.102674	0.914203	P4ha2	0.0389573	not sig
1674	ENSMUSG00000021066	-0.104266	0.102705	0.914203	Atl1	0.0389573	not sig
1675	ENSMUSG00000028271	-0.118957	0.102772	0.914203	Gtf2b	0.0389573	not sig
1676	ENSMUSG00000024952	-0.106044	0.102832	0.914203	NA	0.0389573	not sig
1677	ENSMUSG00000027088	-0.115096	0.102957	0.914203	Phospho2	0.0389573	not sig
1678	ENSMUSG00000031796	-0.117071	0.102967	0.914203	Cfap20	0.0389573	not sig
1679	ENSMUSG00000022205	-0.107328	0.102975	0.914203	Sub1	0.0389573	not sig
1680	ENSMUSG00000002266	0.321823	0.103052	0.914203	Zim1	0.0389573	not sig
1681	ENSMUSG00000032030	-0.100286	0.103079	0.914203	Cul5	0.0389573	not sig
1682	ENSMUSG00000012819	0.38515	0.103081	0.914203	Cdh23	0.0389573	not sig
1683	ENSMUSG00000048799	0.109804	0.103088	0.914203	Cep120	0.0389573	not sig
1684	ENSMUSG00000033420	0.143732	0.103242	0.914203	Antxr1	0.0389573	not sig
1685	ENSMUSG00000021932	-0.196495	0.103253	0.914203	Rnaseh2b	0.0389573	not sig
1686	ENSMUSG00000021270	-0.120158	0.103374	0.914203	Hsp90aa1	0.0389573	not sig
1687	ENSMUSG00000061118	-0.10937	0.10339	0.914203	Dnajc30	0.0389573	not sig
1688	ENSMUSG00000038677	0.284616	0.103424	0.914203	Scube3	0.0389573	not sig
1689	ENSMUSG00000026600	0.118277	0.103496	0.914203	Soat1	0.0389573	not sig
1690	ENSMUSG00000030222	0.165957	0.103508	0.914203	Rerg	0.0389573	not sig
1691	ENSMUSG00000027540	0.100759	0.103511	0.914203	Ptpn1	0.0389573	not sig
1692	ENSMUSG00000072704	-0.106162	0.10352	0.914203	Smim10l1	0.0389573	not sig
1693	ENSMUSG00000042292	0.106593	0.103536	0.914203	Mrtfa	0.0389573	not sig
1694	ENSMUSG00000078722	0.423654	0.103652	0.914203	NA	0.0389573	not sig
1695	ENSMUSG00000071078	-0.159868	0.103695	0.914203	Nr2c2ap	0.0389573	not sig
1696	ENSMUSG00000004110	0.198757	0.103739	0.914203	Cacna1e	0.0389573	not sig
1697	ENSMUSG00000022769	0.196304	0.103779	0.914203	Sdf2l1	0.0389573	not sig
1698	ENSMUSG00000073468	-0.121196	0.103815	0.914203	Sft2d1	0.0389573	not sig
1699	ENSMUSG00000006418	-0.106705	0.103853	0.914203	Rnf114	0.0389573	not sig
1700	ENSMUSG00000045078	0.103732	0.103901	0.914203	Rnf216	0.0389573	not sig
1701	ENSMUSG00000066170	-0.469173	0.103922	0.914203	NA	0.0389573	not sig
1702	ENSMUSG00000049232	-0.125144	0.103997	0.914203	Tigd2	0.0389573	not sig
1703	ENSMUSG00000029397	-0.110943	0.104202	0.914203	Rchy1	0.0389573	not sig
1704	ENSMUSG00000047246	0.296191	0.104277	0.914203	H2bc6	0.0389573	not sig
1705	ENSMUSG00000050222	-0.140549	0.104307	0.914203	Il17d	0.0389573	not sig
1706	ENSMUSG00000042831	-0.117446	0.104339	0.914203	Alkbh6	0.0389573	not sig
1707	ENSMUSG00000032417	-0.148983	0.104341	0.914203	Rwdd2a	0.0389573	not sig
1708	ENSMUSG00000029055	0.107109	0.104363	0.914203	Plch2	0.0389573	not sig
1709	ENSMUSG00000026434	-0.104241	0.104364	0.914203	Nucks1	0.0389573	not sig
1710	ENSMUSG00000024621	0.104336	0.104367	0.914203	Csf1r	0.0389573	not sig
1711	ENSMUSG00000034789	-0.111699	0.104371	0.914203	Rab24	0.0389573	not sig
1712	ENSMUSG00000021929	-0.0947767	0.104441	0.914203	Kpna3	0.0389573	not sig
1713	ENSMUSG00000024232	0.290291	0.104452	0.914203	Bambi	0.0389573	not sig
1714	ENSMUSG00000022427	-0.134549	0.104453	0.914203	Tomm22	0.0389573	not sig
1715	ENSMUSG00000014301	-0.136237	0.104462	0.914203	Pam16	0.0389573	not sig
1716	ENSMUSG00000040387	0.124304	0.104578	0.914203	Klhl32	0.0389573	not sig
1717	ENSMUSG00000030125	0.488333	0.10466	0.914203	Lrrc23	0.0389573	not sig
1718	ENSMUSG00000040374	-0.126553	0.104846	0.914203	Pex2	0.0389573	not sig
1719	ENSMUSG00000042613	0.107599	0.104858	0.914203	Pbxip1	0.0389573	not sig
1720	ENSMUSG00000105353	0.407835	0.104982	0.914203	NA	0.0389573	not sig
1721	ENSMUSG00000045962	0.164797	0.105016	0.914203	Wnk1	0.0389573	not sig
1722	ENSMUSG00000093930	-0.115947	0.105064	0.914203	Hmgcs1	0.0389573	not sig
1723	ENSMUSG00000090691	-0.305936	0.105094	0.914203	Gm3667	0.0389573	not sig
1724	ENSMUSG00000036264	0.152142	0.105108	0.914203	Fstl4	0.0389573	not sig
1725	ENSMUSG00000035126	0.204819	0.105115	0.914203	Dnai4	0.0389573	not sig
1726	ENSMUSG00000014980	-0.124982	0.105116	0.914203	Tsen15	0.0389573	not sig
1727	ENSMUSG00000047446	-0.11774	0.105188	0.914203	Arl4a	0.0389573	not sig
1728	ENSMUSG00000048154	0.214122	0.105208	0.914203	Kmt2d	0.0389573	not sig
1729	ENSMUSG00000097536	0.346463	0.105222	0.914203	NA	0.0389573	not sig
1730	ENSMUSG00000035954	0.132613	0.105286	0.914203	Dock4	0.0389573	not sig
1731	ENSMUSG00000032198	0.171435	0.105297	0.914203	Dock6	0.0389573	not sig
1732	ENSMUSG00000028901	0.123114	0.10533	0.914203	Gmeb1	0.0389573	not sig
1733	ENSMUSG00000005682	0.15704	0.105459	0.914203	Pan2	0.0389573	not sig
1734	ENSMUSG00000038583	-0.358932	0.105467	0.914203	Pln	0.0389573	not sig
1735	ENSMUSG00000004040	0.100893	0.105467	0.914203	Stat3	0.0389573	not sig
1736	ENSMUSG00000035762	-0.132959	0.105538	0.914203	Tmem161b	0.0389573	not sig
1737	ENSMUSG00000021973	-0.116465	0.105559	0.914203	Micu2	0.0389573	not sig
1738	ENSMUSG00000025153	0.11192	0.105592	0.914203	Fasn	0.0389573	not sig
1739	ENSMUSG00000002012	-0.172111	0.105633	0.914203	Pnck	0.0389573	not sig
1740	ENSMUSG00000048578	0.102332	0.105657	0.914203	Mlec	0.0389573	not sig
1741	ENSMUSG00000051650	-0.146683	0.105683	0.914203	B3gnt2	0.0389573	not sig
1742	ENSMUSG00000027552	-0.172069	0.10579	0.914203	E2f5	0.0389573	not sig
1743	ENSMUSG00000057337	0.272757	0.105808	0.914203	Chst3	0.0389573	not sig
1744	ENSMUSG00000022462	0.106404	0.105817	0.914203	Slc38a2	0.0389573	not sig
1745	ENSMUSG00000103897	0.142861	0.105822	0.914203	Pcdhga8	0.0389573	not sig
1746	ENSMUSG00000045377	-0.28339	0.105975	0.914203	Tmem88	0.0389573	not sig
1747	ENSMUSG00000097347	0.273648	0.106152	0.914203	NA	0.0389573	not sig
1748	ENSMUSG00000007440	0.170442	0.106201	0.914203	Pcdha10	0.0389573	not sig
1749	ENSMUSG00000002733	-0.112436	0.106265	0.914203	Plekha3	0.0389573	not sig
1750	ENSMUSG00000064080	0.256848	0.106285	0.914203	Fbln2	0.0389573	not sig
1751	ENSMUSG00000022255	-0.0958612	0.106323	0.914203	Mtdh	0.0389573	not sig
1752	ENSMUSG00000028273	0.116017	0.106389	0.914203	Pdlim5	0.0389573	not sig
1753	ENSMUSG00000022372	-0.15867	0.106522	0.914203	Sla	0.0389573	not sig
1754	ENSMUSG00000033720	0.101666	0.106583	0.914203	Sfxn5	0.0389573	not sig
1755	ENSMUSG00000110317	0.302458	0.106605	0.914203	NA	0.0389573	not sig
1756	ENSMUSG00000027346	-0.0992708	0.10665	0.914203	Gpcpd1	0.0389573	not sig
1757	ENSMUSG00000005846	-0.112829	0.106674	0.914203	Rsl1d1	0.0389573	not sig
1758	ENSMUSG00000014956	-0.11526	0.106885	0.914203	Ppp1cb	0.0389573	not sig
1759	ENSMUSG00000022012	0.130997	0.106894	0.914203	Enox1	0.0389573	not sig
1760	ENSMUSG00000059401	0.119311	0.106908	0.914203	Mamld1	0.0389573	not sig
1761	ENSMUSG00000017631	0.110948	0.106937	0.914203	Abr	0.0389573	not sig
1762	ENSMUSG00000020492	-0.130783	0.107003	0.914203	Ska2	0.0389573	not sig
1763	ENSMUSG00000060860	-0.119423	0.107061	0.914203	Ube2s	0.0389573	not sig
1764	ENSMUSG00000001942	0.109646	0.107068	0.914203	Siae	0.0389573	not sig
1765	ENSMUSG00000040481	0.139068	0.107107	0.914203	Bptf	0.0389573	not sig
1766	ENSMUSG00000039254	0.14313	0.107144	0.914203	Pomt1	0.0389573	not sig
1767	ENSMUSG00000073131	-0.0997593	0.107182	0.914203	Vma21	0.0389573	not sig
1768	ENSMUSG00000040220	0.112571	0.107351	0.914203	Gas8	0.0389573	not sig
1769	ENSMUSG00000058799	-0.107092	0.107384	0.914203	Nap1l1	0.0389573	not sig
1770	ENSMUSG00000027593	-0.100535	0.10739	0.914203	Raly	0.0389573	not sig
1771	ENSMUSG00000103477	-0.28831	0.107474	0.914203	NA	0.0389573	not sig
1772	ENSMUSG00000019777	-0.0959832	0.107485	0.914203	Hdac2	0.0389573	not sig
1773	ENSMUSG00000024413	0.12387	0.107486	0.914203	Npc1	0.0389573	not sig
1774	ENSMUSG00000028832	-0.126607	0.107486	0.914203	Stmn1	0.0389573	not sig
1775	ENSMUSG00000026235	0.141549	0.107518	0.914203	Epha4	0.0389573	not sig
1776	ENSMUSG00000022022	-0.177669	0.107672	0.914203	Mtrf1	0.0389573	not sig
1777	ENSMUSG00000028907	-0.121202	0.107749	0.914203	Utp11	0.0389573	not sig
1778	ENSMUSG00000058975	0.126939	0.107827	0.914203	Kcnc1	0.0389573	not sig
1779	ENSMUSG00000024773	0.104392	0.107898	0.914203	Atg2a	0.0389573	not sig
1780	ENSMUSG00000005732	-0.122083	0.108039	0.914203	Ranbp1	0.0389573	not sig
1781	ENSMUSG00000074637	-0.131686	0.108153	0.914203	Sox2	0.0389573	not sig
1782	ENSMUSG00000032114	-0.122534	0.108161	0.914203	Slc37a4	0.0389573	not sig
1783	ENSMUSG00000038806	-0.106762	0.108187	0.914203	Sde2	0.0389573	not sig
1784	ENSMUSG00000072955	-0.3315	0.108264	0.914203	Tmsb15l	0.0389573	not sig
1785	ENSMUSG00000078570	-0.128876	0.10829	0.914203	1110065P20Rik	0.0389573	not sig
1786	ENSMUSG00000040254	0.224238	0.108306	0.914203	Sema3d	0.0389573	not sig
1787	ENSMUSG00000027215	0.136632	0.1086	0.914203	Cd82	0.0389573	not sig
1788	ENSMUSG00000105594	0.583856	0.108609	0.914203	NA	0.0389573	not sig
1789	ENSMUSG00000022863	-0.140468	0.10866	0.914203	Btg3	0.0389573	not sig
1790	ENSMUSG00000047215	-0.141117	0.108677	0.914203	Rpl9	0.0389573	not sig
1791	ENSMUSG00000047804	0.113184	0.108847	0.914203	Akap10	0.0389573	not sig
1792	ENSMUSG00000022342	-0.130283	0.108871	0.914203	Kcnv1	0.0389573	not sig
1793	ENSMUSG00000036111	0.210108	0.108876	0.914203	Lmo1	0.0389573	not sig
1794	ENSMUSG00000011751	0.12854	0.108892	0.914203	Sptbn4	0.0389573	not sig
1795	ENSMUSG00000068329	-0.124751	0.108919	0.914203	Htra2	0.0389573	not sig
1796	ENSMUSG00000046109	-0.28341	0.10895	0.914203	NA	0.0389573	not sig
1797	ENSMUSG00000039414	0.116315	0.109004	0.914203	Heatr5b	0.0389573	not sig
1798	ENSMUSG00000096764	-1.14025	0.109024	0.914203	Slc12a6	0.0389573	not sig
1799	ENSMUSG00000042851	-0.122984	0.109156	0.914203	Zc3h6	0.0389573	not sig
1800	ENSMUSG00000008822	-0.153927	0.109192	0.914203	Acyp1	0.0389573	not sig
1801	ENSMUSG00000044155	-0.148811	0.109208	0.914203	Lsm8	0.0389573	not sig
1802	ENSMUSG00000033400	0.109043	0.109224	0.914203	Agl	0.0389573	not sig
1803	ENSMUSG00000036678	-0.152113	0.109239	0.914203	Aaas	0.0389573	not sig
1804	ENSMUSG00000029544	-0.149754	0.10924	0.914203	Cabp1	0.0389573	not sig
1805	ENSMUSG00000024472	0.0994436	0.109262	0.914203	Dcp2	0.0389573	not sig
1806	ENSMUSG00000049470	0.123806	0.109288	0.914203	Aff4	0.0389573	not sig
1807	ENSMUSG00000025583	0.0950566	0.109511	0.914203	Rptor	0.0389573	not sig
1808	ENSMUSG00000031529	0.1145	0.109574	0.914203	Tnks	0.0389573	not sig
1809	ENSMUSG00000021260	0.121981	0.109585	0.914203	Hhipl1	0.0389573	not sig
1810	ENSMUSG00000022313	-0.145849	0.10962	0.914203	Utp23	0.0389573	not sig
1811	ENSMUSG00000024197	0.151293	0.109759	0.914203	Plin3	0.0389573	not sig
1812	ENSMUSG00000038346	0.110412	0.109775	0.914203	Zfp384	0.0389573	not sig
1813	ENSMUSG00000045039	0.119311	0.109785	0.914203	Megf8	0.0389573	not sig
1814	ENSMUSG00000042308	0.131999	0.109926	0.914203	Setd1a	0.0389573	not sig
1815	ENSMUSG00000032589	0.209964	0.109972	0.914203	Bsn	0.0389573	not sig
1816	ENSMUSG00000027597	-0.117608	0.109973	0.914203	Ahcy	0.0389573	not sig
1817	ENSMUSG00000040570	-0.0991947	0.110023	0.914203	Rundc3b	0.0389573	not sig
1818	ENSMUSG00000020152	-0.109266	0.110053	0.914203	Actr2	0.0389573	not sig
1819	ENSMUSG00000028822	-0.0991293	0.110085	0.914203	Tmem50a	0.0389573	not sig
1820	ENSMUSG00000017286	-0.119437	0.110109	0.914203	Glod4	0.0389573	not sig
1821	ENSMUSG00000021986	0.148135	0.110111	0.914203	Amer2	0.0389573	not sig
1822	ENSMUSG00000027642	0.0931739	0.110143	0.914203	Rpn2	0.0389573	not sig
1823	ENSMUSG00000059895	-0.115451	0.110192	0.914203	Ptp4a3	0.0389573	not sig
1824	ENSMUSG00000024298	0.194747	0.110204	0.914203	Zfp871	0.0389573	not sig
1825	ENSMUSG00000032036	0.104019	0.110281	0.914203	Kirrel3	0.0389573	not sig
1826	ENSMUSG00000030451	0.157766	0.110414	0.914203	Herc2	0.0389573	not sig
1827	ENSMUSG00000040721	0.200908	0.110466	0.914203	Zfhx2	0.0389573	not sig
1828	ENSMUSG00000086022	-0.330551	0.110565	0.914203	Rad51ap2	0.0389573	not sig
1829	ENSMUSG00000062611	-0.136092	0.110597	0.914203	Rps3a2	0.0389573	not sig
1830	ENSMUSG00000020790	0.117425	0.110629	0.914203	Ankfy1	0.0389573	not sig
1831	ENSMUSG00000026674	0.22512	0.110717	0.914203	Ddr2	0.0389573	not sig
1832	ENSMUSG00000047897	-0.280805	0.110772	0.914203	Ripply2	0.0389573	not sig
1833	ENSMUSG00000097505	0.370916	0.110777	0.914203	NA	0.0389573	not sig
1834	ENSMUSG00000029212	0.175695	0.110827	0.914203	Gabrb1	0.0389573	not sig
1835	ENSMUSG00000023832	-0.116741	0.110904	0.914203	Acat2	0.0389573	not sig
1836	ENSMUSG00000020721	0.146076	0.110948	0.914203	Helz	0.0389573	not sig
1837	ENSMUSG00000037270	0.15485	0.111002	0.914203	Bltp1	0.0389573	not sig
1838	ENSMUSG00000050315	0.314618	0.111126	0.914203	Synpo2	0.0389573	not sig
1839	ENSMUSG00000062963	-0.121028	0.111158	0.914203	Ufc1	0.0389573	not sig
1840	ENSMUSG00000028044	-0.30387	0.111295	0.914203	Cks1b	0.0389573	not sig
1841	ENSMUSG00000032593	0.297789	0.111304	0.914203	Amigo3	0.0389573	not sig
1842	ENSMUSG00000025979	-0.0984258	0.111327	0.914203	Mob4	0.0389573	not sig
1843	ENSMUSG00000030452	-0.0996202	0.111395	0.914203	Nipa2	0.0389573	not sig
1844	ENSMUSG00000040136	0.147189	0.111398	0.914203	Abcc8	0.0389573	not sig
1845	ENSMUSG00000002205	-0.107985	0.111404	0.914203	Vrk3	0.0389573	not sig
1846	ENSMUSG00000103585	0.212245	0.111494	0.914203	Pcdhgb4	0.0389573	not sig
1847	ENSMUSG00000027339	0.0973465	0.111542	0.914203	Rassf2	0.0389573	not sig
1848	ENSMUSG00000020737	-0.109645	0.111645	0.914203	Jpt1	0.0389573	not sig
1849	ENSMUSG00000036815	-0.101164	0.111725	0.914203	Dpp10	0.0389573	not sig
1850	ENSMUSG00000031479	-0.109152	0.111746	0.914203	Vps36	0.0389573	not sig
1851	ENSMUSG00000092274	0.23422	0.111771	0.914203	Neat1	0.0389573	not sig
1852	ENSMUSG00000036591	0.142607	0.111802	0.914203	Arhgap21	0.0389573	not sig
1853	ENSMUSG00000023236	-0.127042	0.111839	0.914203	Scg5	0.0389573	not sig
1854	ENSMUSG00000048978	-0.125515	0.11191	0.914203	Nrsn1	0.0389573	not sig
1855	ENSMUSG00000038048	0.260816	0.112083	0.914203	Cntnap5c	0.0389573	not sig
1856	ENSMUSG00000021745	0.102128	0.112122	0.914203	NA	0.0389573	not sig
1857	ENSMUSG00000051920	-0.187612	0.112251	0.914203	Rspo2	0.0389573	not sig
1858	ENSMUSG00000030209	0.239436	0.11228	0.914203	Grin2b	0.0389573	not sig
1859	ENSMUSG00000075590	0.145189	0.112287	0.914203	Nrbp2	0.0389573	not sig
1860	ENSMUSG00000004945	-0.112575	0.112367	0.914203	Tmem242	0.0389573	not sig
1861	ENSMUSG00000041712	-0.106423	0.112378	0.914203	Ubr7	0.0389573	not sig
1862	ENSMUSG00000040373	0.2314	0.112441	0.914203	Cacng5	0.0389573	not sig
1863	ENSMUSG00000002900	0.148768	0.112457	0.914203	Lamb1	0.0389573	not sig
1864	ENSMUSG00000023015	-0.121431	0.112469	0.914203	Racgap1	0.0389573	not sig
1865	ENSMUSG00000102997	-0.339824	0.112471	0.914203	NA	0.0389573	not sig
1866	ENSMUSG00000028167	0.444245	0.112495	0.914203	Bdh2	0.0389573	not sig
1867	ENSMUSG00000075270	0.265826	0.112539	0.914203	Pde11a	0.0389573	not sig
1868	ENSMUSG00000063445	0.161917	0.112607	0.914203	Nmral1	0.0389573	not sig
1869	ENSMUSG00000021188	0.125492	0.112639	0.914203	Trip11	0.0389573	not sig
1870	ENSMUSG00000029211	-0.105876	0.112692	0.914203	Gabra4	0.0389573	not sig
1871	ENSMUSG00000023992	-0.140167	0.112754	0.914203	Trem2	0.0389573	not sig
1872	ENSMUSG00000023066	0.254991	0.112757	0.914203	Rttn	0.0389573	not sig
1873	ENSMUSG00000022763	0.106851	0.113067	0.914203	Aifm3	0.0389573	not sig
1874	ENSMUSG00000038534	0.118988	0.113145	0.914203	Osbpl7	0.0389573	not sig
1875	ENSMUSG00000054150	0.295451	0.113227	0.914203	Syne3	0.0389573	not sig
1876	ENSMUSG00000020387	0.106987	0.11326	0.914203	Jade2	0.0389573	not sig
1877	ENSMUSG00000023571	-0.153489	0.113294	0.914203	C1qtnf12	0.0389573	not sig
1878	ENSMUSG00000060206	0.158306	0.113327	0.914203	Zfp462	0.0389573	not sig
1879	ENSMUSG00000042743	-0.111809	0.113371	0.914203	Sgtb	0.0389573	not sig
1880	ENSMUSG00000043671	0.142609	0.113434	0.914203	Dpy19l3	0.0389573	not sig
1881	ENSMUSG00000029778	0.117995	0.11355	0.914203	Adcyap1r1	0.0389573	not sig
1882	ENSMUSG00000053334	0.125327	0.113612	0.914203	Ficd	0.0389573	not sig
1883	ENSMUSG00000026142	0.198169	0.113641	0.914203	Rhbdd1	0.0389573	not sig
1884	ENSMUSG00000025499	-0.107947	0.113716	0.914203	Hras	0.0389573	not sig
1885	ENSMUSG00000050379	-0.101317	0.113768	0.914203	Septin6	0.0389573	not sig
1886	ENSMUSG00000091475	-0.1387	0.113785	0.914203	Cerox1	0.0389573	not sig
1887	ENSMUSG00000037933	0.118665	0.113925	0.914203	Bicd2	0.0389573	not sig
1888	ENSMUSG00000025092	0.111503	0.114058	0.914203	Hspa12a	0.0389573	not sig
1889	ENSMUSG00000025582	0.131649	0.11417	0.914203	Nptx1	0.0389573	not sig
1890	ENSMUSG00000038900	-0.115104	0.114207	0.914203	Rpl12	0.0389573	not sig
1891	ENSMUSG00000038705	0.12456	0.114253	0.914203	Gmeb2	0.0389573	not sig
1892	ENSMUSG00000106918	-0.130145	0.114361	0.914203	Mrpl33	0.0389573	not sig
1893	ENSMUSG00000000339	-0.103808	0.114362	0.914203	Rtca	0.0389573	not sig
1894	ENSMUSG00000026939	-0.152598	0.114483	0.914203	Tmem141	0.0389573	not sig
1895	ENSMUSG00000032397	-0.142805	0.114509	0.914203	Tipin	0.0389573	not sig
1896	ENSMUSG00000096458	-0.109	0.114583	0.914203	Moap1	0.0389573	not sig
1897	ENSMUSG00000053754	0.115668	0.114789	0.914203	Chd8	0.0389573	not sig
1898	ENSMUSG00000032058	0.116044	0.114842	0.914203	Ppp2r1b	0.0389573	not sig
1899	ENSMUSG00000028945	-0.118806	0.114881	0.914203	Rheb	0.0389573	not sig
1900	ENSMUSG00000048755	-0.127392	0.114895	0.914203	Mcat	0.0389573	not sig
1901	ENSMUSG00000015981	-0.11971	0.114979	0.914203	Stk32c	0.0389573	not sig
1902	ENSMUSG00000036309	-0.114581	0.115013	0.914203	Skp1	0.0389573	not sig
1903	ENSMUSG00000032300	0.132795	0.115126	0.914203	1700017B05Rik	0.0389573	not sig
1904	ENSMUSG00000020390	-0.106359	0.115213	0.914203	Ube2b	0.0389573	not sig
1905	ENSMUSG00000026074	0.0999901	0.115322	0.914203	Map4k4	0.0389573	not sig
1906	ENSMUSG00000050931	0.243607	0.11537	0.914203	Sgms2	0.0389573	not sig
1907	ENSMUSG00000036565	0.104384	0.115381	0.914203	Ttyh3	0.0389573	not sig
1908	ENSMUSG00000038146	0.169096	0.115441	0.914203	Notch3	0.0389573	not sig
1909	ENSMUSG00000001507	0.140199	0.115488	0.914203	Itga3	0.0389573	not sig
1910	ENSMUSG00000022677	-0.142936	0.115587	0.914203	Cep20	0.0389573	not sig
1911	ENSMUSG00000029826	0.218737	0.11559	0.914203	Zc3hav1	0.0389573	not sig
1912	ENSMUSG00000019066	-0.136048	0.115644	0.914203	Rab3d	0.0389573	not sig
1913	ENSMUSG00000020389	-0.136868	0.115653	0.914203	Cdkl3	0.0389573	not sig
1914	ENSMUSG00000007888	0.383607	0.115696	0.914203	Crlf1	0.0389573	not sig
1915	ENSMUSG00000031574	0.185872	0.115763	0.914203	Star	0.0389573	not sig
1916	ENSMUSG00000108957	0.391086	0.115808	0.914203	NA	0.0389573	not sig
1917	ENSMUSG00000061578	0.144868	0.115816	0.914203	Ksr2	0.0389573	not sig
1918	ENSMUSG00000024871	0.488957	0.115841	0.914203	Doc2g	0.0389573	not sig
1919	ENSMUSG00000058145	0.224503	0.116007	0.914203	Adamts17	0.0389573	not sig
1920	ENSMUSG00000078578	-0.103444	0.116107	0.914203	Ube2d3	0.0389573	not sig
1921	ENSMUSG00000079317	-0.109198	0.11615	0.914203	Trappc2	0.0389573	not sig
1922	ENSMUSG00000020175	0.128009	0.116206	0.914203	Rab36	0.0389573	not sig
1923	ENSMUSG00000035441	0.16645	0.116327	0.914203	Myo1d	0.0389573	not sig
1924	ENSMUSG00000050697	-0.110236	0.116425	0.914203	Prkaa1	0.0389573	not sig
1925	ENSMUSG00000008348	0.107858	0.116544	0.914203	Ubc	0.0389573	not sig
1926	ENSMUSG00000023977	0.114642	0.116551	0.914203	Ubr2	0.0389573	not sig
1927	ENSMUSG00000026018	-0.0985055	0.11656	0.914203	Ica1l	0.0389573	not sig
1928	ENSMUSG00000032816	0.108087	0.116597	0.914203	Igdcc4	0.0389573	not sig
1929	ENSMUSG00000097164	-0.097476	0.116622	0.914203	NA	0.0389573	not sig
1930	ENSMUSG00000051154	-0.110956	0.116689	0.914203	Commd3	0.0389573	not sig
1931	ENSMUSG00000030677	0.284809	0.116802	0.914203	Kif22	0.0389573	not sig
1932	ENSMUSG00000032564	0.117441	0.116849	0.914203	Cpne4	0.0389573	not sig
1933	ENSMUSG00000069899	-0.259106	0.116933	0.914203	Gm12166	0.0389573	not sig
1934	ENSMUSG00000108158	-0.292556	0.116934	0.914203	NA	0.0389573	not sig
1935	ENSMUSG00000006373	-0.123603	0.116944	0.914203	Pgrmc1	0.0389573	not sig
1936	ENSMUSG00000020460	-0.128734	0.116952	0.914203	Rps27a	0.0389573	not sig
1937	ENSMUSG00000075227	-0.133174	0.11696	0.914203	Znhit2	0.0389573	not sig
1938	ENSMUSG00000024436	-0.120784	0.116965	0.914203	Mrps18b	0.0389573	not sig
1939	ENSMUSG00000021025	-0.197975	0.117026	0.914203	Nfkbia	0.0389573	not sig
1940	ENSMUSG00000030224	-0.104321	0.117047	0.914203	Strap	0.0389573	not sig
1941	ENSMUSG00000020116	-0.12527	0.117058	0.914203	Pno1	0.0389573	not sig
1942	ENSMUSG00000097059	-0.155628	0.117075	0.914203	NA	0.0389573	not sig
1943	ENSMUSG00000073557	0.108933	0.117119	0.914203	Ppp1r12b	0.0389573	not sig
1944	ENSMUSG00000052026	0.0984314	0.117238	0.914203	Slc6a7	0.0389573	not sig
1945	ENSMUSG00000073639	-0.100845	0.117243	0.914203	Rab18	0.0389573	not sig
1946	ENSMUSG00000019433	-0.105204	0.117256	0.914203	Gipc1	0.0389573	not sig
1947	ENSMUSG00000036894	-0.101795	0.117318	0.914203	Rap2b	0.0389573	not sig
1948	ENSMUSG00000040616	-0.185818	0.11734	0.914203	Tmem51	0.0389573	not sig
1949	ENSMUSG00000014039	0.146822	0.117346	0.914203	Prdm15	0.0389573	not sig
1950	ENSMUSG00000034342	0.157752	0.117365	0.914203	Cbl	0.0389573	not sig
1951	ENSMUSG00000074476	-0.282736	0.117366	0.914203	Spc24	0.0389573	not sig
1952	ENSMUSG00000021991	0.145305	0.117423	0.914203	Cacna2d3	0.0389573	not sig
1953	ENSMUSG00000029335	-0.167506	0.117444	0.914203	Bmp3	0.0389573	not sig
1954	ENSMUSG00000020964	0.117334	0.117457	0.914203	Sel1l	0.0389573	not sig
1955	ENSMUSG00000049940	-0.0934062	0.11746	0.914203	Pgrmc2	0.0389573	not sig
1956	ENSMUSG00000035355	0.198657	0.117525	0.914245	Kcnh4	0.0389375	not sig
1957	ENSMUSG00000022052	-0.101738	0.117735	0.915142	Ppp2r2a	0.0385115	not sig
1958	ENSMUSG00000020949	-0.0980826	0.117761	0.915142	Fkbp3	0.0385115	not sig
1959	ENSMUSG00000001105	-0.101069	0.117864	0.915477	Ift20	0.0383524	not sig
1960	ENSMUSG00000054474	-0.233342	0.11794	0.915477	Thnsl2	0.0383524	not sig
1961	ENSMUSG00000037868	-0.348361	0.117984	0.915477	Egr2	0.0383524	not sig
1962	ENSMUSG00000067594	-0.168339	0.118077	0.91571	Krt77	0.0382418	not sig
1963	ENSMUSG00000050663	0.11893	0.118211	0.91571	Trhde	0.0382418	not sig
1964	ENSMUSG00000052139	-0.104168	0.118301	0.91571	Babam2	0.0382418	not sig
1965	ENSMUSG00000022175	0.106136	0.118335	0.91571	Lrp10	0.0382418	not sig
1966	ENSMUSG00000075593	-0.245824	0.118346	0.91571	Gal3st4	0.0382418	not sig
1967	ENSMUSG00000041323	0.562817	0.118387	0.91571	Ak7	0.0382418	not sig
1968	ENSMUSG00000081604	-0.242985	0.118436	0.91571	LOC108167922	0.0382418	not sig
1969	ENSMUSG00000027489	-0.117518	0.118516	0.915866	Necab3	0.0381682	not sig
1970	ENSMUSG00000004633	0.112462	0.118811	0.9168	Chn2	0.0377253	not sig
1971	ENSMUSG00000045414	-0.111067	0.118815	0.9168	Dipk2a	0.0377253	not sig
1972	ENSMUSG00000058997	0.113411	0.118865	0.9168	Vwa8	0.0377253	not sig
1973	ENSMUSG00000032777	0.109959	0.118907	0.9168	Gtf3c1	0.0377253	not sig
1974	ENSMUSG00000034570	0.0945882	0.118958	0.9168	Inpp5j	0.0377253	not sig
1975	ENSMUSG00000020654	0.10195	0.119061	0.9168	Adcy3	0.0377253	not sig
1976	ENSMUSG00000019054	-0.115746	0.119169	0.9168	Fis1	0.0377253	not sig
1977	ENSMUSG00000026024	0.0993284	0.119354	0.9168	Als2	0.0377253	not sig
1978	ENSMUSG00000050382	0.29063	0.119361	0.9168	Kif7	0.0377253	not sig
1979	ENSMUSG00000008859	-0.0952664	0.119524	0.9168	Rala	0.0377253	not sig
1980	ENSMUSG00000007836	-0.108012	0.119538	0.9168	Hnrnpa0	0.0377253	not sig
1981	ENSMUSG00000021952	0.170048	0.119556	0.9168	Xpo4	0.0377253	not sig
1982	ENSMUSG00000027746	-0.101461	0.119644	0.9168	Ufm1	0.0377253	not sig
1983	ENSMUSG00000032872	-0.110564	0.119684	0.9168	Cyb5r4	0.0377253	not sig
1984	ENSMUSG00000074093	-0.0933453	0.119741	0.9168	Svip	0.0377253	not sig
1985	ENSMUSG00000020462	-0.0939414	0.11975	0.9168	Cfap36	0.0377253	not sig
1986	ENSMUSG00000024299	0.154674	0.119813	0.9168	Adamts10	0.0377253	not sig
1987	ENSMUSG00000089832	0.170214	0.119818	0.9168	Shkbp1	0.0377253	not sig
1988	ENSMUSG00000022044	-0.109024	0.119904	0.9168	Stmn4	0.0377253	not sig
1989	ENSMUSG00000026955	-0.360376	0.119942	0.9168	Sapcd2	0.0377253	not sig
1990	ENSMUSG00000032340	0.112709	0.119989	0.9168	Neo1	0.0377253	not sig
1991	ENSMUSG00000021495	0.137651	0.120016	0.9168	Fam193b	0.0377253	not sig
1992	ENSMUSG00000053293	0.113369	0.120045	0.9168	Pom121	0.0377253	not sig
1993	ENSMUSG00000016664	0.0976251	0.120137	0.9168	Pacsin2	0.0377253	not sig
1994	ENSMUSG00000020681	0.225487	0.120143	0.9168	Ace	0.0377253	not sig
1995	ENSMUSG00000020457	-0.106836	0.12022	0.916923	Drg1	0.0376672	not sig
1996	ENSMUSG00000071359	-0.0962446	0.120365	0.91712	Tbpl1	0.037574	not sig
1997	ENSMUSG00000057181	-0.0928969	0.120371	0.91712	5730455P16Rik	0.037574	not sig
1998	ENSMUSG00000036760	0.196424	0.12044	0.91712	Kcnk9	0.037574	not sig
1999	ENSMUSG00000022197	0.155067	0.120486	0.91712	Pdzd2	0.037574	not sig
2000	ENSMUSG00000015970	0.222601	0.120596	0.917197	Chdh	0.0375373	not sig
2001	ENSMUSG00000022263	0.138525	0.12065	0.917197	Trio	0.0375373	not sig
2002	ENSMUSG00000047843	-0.128244	0.120787	0.917197	Bri3	0.0375373	not sig
2003	ENSMUSG00000044134	-0.131581	0.120823	0.917197	Pheta1	0.0375373	not sig
2004	ENSMUSG00000056228	0.157346	0.120985	0.917197	Cars2	0.0375373	not sig
2005	ENSMUSG00000070056	0.0974717	0.120994	0.917197	Mfhas1	0.0375373	not sig
2006	ENSMUSG00000048450	0.378078	0.121026	0.917197	Msx1	0.0375373	not sig
2007	ENSMUSG00000047888	0.168758	0.121041	0.917197	Tnrc6b	0.0375373	not sig
2008	ENSMUSG00000042066	0.107071	0.121048	0.917197	Tmcc2	0.0375373	not sig
2009	ENSMUSG00000007279	0.396994	0.121144	0.917197	Scube2	0.0375373	not sig
2010	ENSMUSG00000042460	-0.116514	0.121234	0.917197	C1galt1	0.0375373	not sig
2011	ENSMUSG00000031351	0.512995	0.121279	0.917197	Zfp185	0.0375373	not sig
2012	ENSMUSG00000059208	0.105341	0.121422	0.917197	Hnrnpm	0.0375373	not sig
2013	ENSMUSG00000020821	0.0920531	0.121577	0.917197	Kif1c	0.0375373	not sig
2014	ENSMUSG00000060380	-0.326625	0.121707	0.917197	NA	0.0375373	not sig
2015	ENSMUSG00000007617	0.174759	0.122136	0.917197	Homer1	0.0375373	not sig
2016	ENSMUSG00000005621	0.116956	0.122144	0.917197	Zfp592	0.0375373	not sig
2017	ENSMUSG00000071984	0.233263	0.122155	0.917197	Fndc1	0.0375373	not sig
2018	ENSMUSG00000032246	0.858714	0.122182	0.917197	Calml4	0.0375373	not sig
2019	ENSMUSG00000035367	-0.130578	0.122397	0.917197	Rmi1	0.0375373	not sig
2020	ENSMUSG00000020198	0.0978046	0.122428	0.917197	Ap3d1	0.0375373	not sig
2021	ENSMUSG00000033909	0.112592	0.122446	0.917197	Usp36	0.0375373	not sig
2022	ENSMUSG00000001280	0.125994	0.122501	0.917197	Sp1	0.0375373	not sig
2023	ENSMUSG00000052544	0.149042	0.122582	0.917197	St6galnac3	0.0375373	not sig
2024	ENSMUSG00000059839	-0.13456	0.122634	0.917197	Zfp874b	0.0375373	not sig
2025	ENSMUSG00000050332	0.142578	0.122655	0.917197	Amer1	0.0375373	not sig
2026	ENSMUSG00000054715	0.152156	0.122655	0.917197	Zscan22	0.0375373	not sig
2027	ENSMUSG00000035095	0.352078	0.122662	0.917197	Fam167a	0.0375373	not sig
2028	ENSMUSG00000008307	0.410181	0.122699	0.917197	1700109H08Rik	0.0375373	not sig
2029	ENSMUSG00000057230	0.136367	0.122703	0.917197	Aak1	0.0375373	not sig
2030	ENSMUSG00000002661	-0.17457	0.122731	0.917197	Alkbh7	0.0375373	not sig
2031	ENSMUSG00000056091	-0.101816	0.122869	0.917197	St3gal5	0.0375373	not sig
2032	ENSMUSG00000022610	-0.203901	0.122889	0.917197	Mapk12	0.0375373	not sig
2033	ENSMUSG00000068134	-0.13068	0.123017	0.917197	Zfp120	0.0375373	not sig
2034	ENSMUSG00000013089	0.120407	0.123018	0.917197	Etv5	0.0375373	not sig
2035	ENSMUSG00000021891	-0.127015	0.123244	0.917197	Mettl6	0.0375373	not sig
2036	ENSMUSG00000039205	0.108188	0.123301	0.917197	Ciz1	0.0375373	not sig
2037	ENSMUSG00000055493	-0.109232	0.123351	0.917197	Epm2a	0.0375373	not sig
2038	ENSMUSG00000068748	0.119825	0.12341	0.917197	Ptprz1	0.0375373	not sig
2039	ENSMUSG00000047485	0.189108	0.123522	0.917197	Klhl34	0.0375373	not sig
2040	ENSMUSG00000025521	-0.13185	0.123561	0.917197	Tmem192	0.0375373	not sig
2041	ENSMUSG00000045912	-0.116689	0.123602	0.917197	C2cd4c	0.0375373	not sig
2042	ENSMUSG00000024997	-0.113781	0.123613	0.917197	Prdx3	0.0375373	not sig
2043	ENSMUSG00000009733	-0.116107	0.123691	0.917197	Tfcp2	0.0375373	not sig
2044	ENSMUSG00000043998	-0.103846	0.12371	0.917197	Mgat2	0.0375373	not sig
2045	ENSMUSG00000020801	-0.156642	0.123816	0.917197	Med31	0.0375373	not sig
2046	ENSMUSG00000025241	0.168532	0.123901	0.917197	Fyco1	0.0375373	not sig
2047	ENSMUSG00000039158	0.220992	0.123909	0.917197	Akna	0.0375373	not sig
2048	ENSMUSG00000044442	-0.112073	0.123912	0.917197	N6amt1	0.0375373	not sig
2049	ENSMUSG00000026154	-0.132932	0.123925	0.917197	Sdhaf4	0.0375373	not sig
2050	ENSMUSG00000086119	-0.112074	0.123988	0.917197	NA	0.0375373	not sig
2051	ENSMUSG00000051351	-0.112865	0.124039	0.917197	Zfp46	0.0375373	not sig
2052	ENSMUSG00000024253	-0.12459	0.124079	0.917197	Dync2li1	0.0375373	not sig
2053	ENSMUSG00000061740	0.130619	0.12413	0.917197	Cyp2d22	0.0375373	not sig
2054	ENSMUSG00000024065	0.0924779	0.124148	0.917197	Ehd3	0.0375373	not sig
2055	ENSMUSG00000051354	-0.368688	0.124169	0.917197	Samd3	0.0375373	not sig
2056	ENSMUSG00000026768	0.249488	0.124169	0.917197	Itga8	0.0375373	not sig
2057	ENSMUSG00000050910	0.102695	0.124171	0.917197	Cdr2l	0.0375373	not sig
2058	ENSMUSG00000066647	-0.0994679	0.1242	0.917197	NA	0.0375373	not sig
2059	ENSMUSG00000048794	0.3009	0.12421	0.917197	Cfap100	0.0375373	not sig
2060	ENSMUSG00000110949	-0.227833	0.124223	0.917197	Nudt8	0.0375373	not sig
2061	ENSMUSG00000034390	0.104325	0.124338	0.917197	Cmip	0.0375373	not sig
2062	ENSMUSG00000034022	0.0993938	0.124384	0.917197	Cpsf1	0.0375373	not sig
2063	ENSMUSG00000053024	0.131784	0.124411	0.917197	Cntn2	0.0375373	not sig
2064	ENSMUSG00000098274	-0.13418	0.124415	0.917197	Rpl24	0.0375373	not sig
2065	ENSMUSG00000048108	0.597516	0.124567	0.917535	Tmem72	0.0373774	not sig
2066	ENSMUSG00000044026	0.268434	0.124581	0.917535	Slc35g1	0.0373774	not sig
2067	ENSMUSG00000038002	0.117194	0.12488	0.918885	Cramp1	0.0367389	not sig
2068	ENSMUSG00000002477	-0.113193	0.124969	0.918885	Snrpd1	0.0367389	not sig
2069	ENSMUSG00000022801	0.143625	0.12499	0.918885	Lrch3	0.0367389	not sig
2070	ENSMUSG00000006301	0.104599	0.125084	0.918885	Tmbim1	0.0367389	not sig
2071	ENSMUSG00000021054	-0.103602	0.125144	0.918885	Sgpp1	0.0367389	not sig
2072	ENSMUSG00000056724	0.172385	0.12517	0.918885	Nbeal2	0.0367389	not sig
2073	ENSMUSG00000000791	0.397142	0.125348	0.918885	Il12rb1	0.0367389	not sig
2074	ENSMUSG00000024683	-0.112623	0.125451	0.918885	Mrpl16	0.0367389	not sig
2075	ENSMUSG00000051022	-0.131648	0.125496	0.918885	Hs3st1	0.0367389	not sig
2076	ENSMUSG00000037692	0.111349	0.125539	0.918885	Ahdc1	0.0367389	not sig
2077	ENSMUSG00000002831	0.55418	0.125595	0.918885	Plin4	0.0367389	not sig
2078	ENSMUSG00000033933	-0.0994428	0.125598	0.918885	Vhl	0.0367389	not sig
2079	ENSMUSG00000031202	-0.0967235	0.125612	0.918885	Rab39b	0.0367389	not sig
2080	ENSMUSG00000033579	0.153522	0.125626	0.918885	Fa2h	0.0367389	not sig
2081	ENSMUSG00000087143	-0.141002	0.125717	0.918885	A830082K12Rik	0.0367389	not sig
2082	ENSMUSG00000024251	0.133148	0.12574	0.918885	Thada	0.0367389	not sig
2083	ENSMUSG00000020829	0.126454	0.125837	0.918885	Slc46a1	0.0367389	not sig
2084	ENSMUSG00000049946	-0.191514	0.125851	0.918885	BC030500	0.0367389	not sig
2085	ENSMUSG00000054459	-0.123554	0.126009	0.919069	Vsnl1	0.0366521	not sig
2086	ENSMUSG00000007476	0.100076	0.126059	0.919069	Lrrc8a	0.0366521	not sig
2087	ENSMUSG00000015733	-0.110227	0.126134	0.919069	Capza2	0.0366521	not sig
2088	ENSMUSG00000031386	0.11812	0.126163	0.919069	Hcfc1	0.0366521	not sig
2089	ENSMUSG00000044452	0.101165	0.126179	0.919069	Zfp507	0.0366521	not sig
2090	ENSMUSG00000031298	-0.357845	0.126322	0.919223	Adgrg2	0.0365793	not sig
2091	ENSMUSG00000022185	0.0956671	0.126364	0.919223	Acin1	0.0365793	not sig
2092	ENSMUSG00000059423	0.131735	0.126399	0.919223	Zfp933	0.0365793	not sig
2093	ENSMUSG00000027708	-0.0931659	0.126473	0.919223	Dcun1d1	0.0365793	not sig
2094	ENSMUSG00000060743	-0.114479	0.126502	0.919223	H3f3a	0.0365793	not sig
2095	ENSMUSG00000056023	0.426541	0.126644	0.919367	NA	0.0365111	not sig
2096	ENSMUSG00000092035	0.190033	0.126732	0.919367	Peg10	0.0365111	not sig
2097	ENSMUSG00000033966	-0.14546	0.126932	0.919367	Cdkl4	0.0365111	not sig
2098	ENSMUSG00000106905	0.222207	0.126933	0.919367	NA	0.0365111	not sig
2099	ENSMUSG00000028358	0.178092	0.127163	0.919367	Zfp618	0.0365111	not sig
2100	ENSMUSG00000110350	0.313961	0.127189	0.919367	NA	0.0365111	not sig
2101	ENSMUSG00000048721	0.243828	0.127517	0.919367	Fndc9	0.0365111	not sig
2102	ENSMUSG00000051515	-0.117582	0.12756	0.919367	Fam181b	0.0365111	not sig
2103	ENSMUSG00000107585	0.133569	0.127637	0.919367	3300002P13Rik	0.0365111	not sig
2104	ENSMUSG00000015846	0.101956	0.127713	0.919367	Rxra	0.0365111	not sig
2105	ENSMUSG00000093677	-0.223633	0.127735	0.919367	NA	0.0365111	not sig
2106	ENSMUSG00000052957	-0.192448	0.127862	0.919367	Gas1	0.0365111	not sig
2107	ENSMUSG00000078348	-0.121653	0.127863	0.919367	Sf3b5	0.0365111	not sig
2108	ENSMUSG00000022623	0.173235	0.12787	0.919367	Shank3	0.0365111	not sig
2109	ENSMUSG00000020472	0.135887	0.127914	0.919367	Zkscan17	0.0365111	not sig
2110	ENSMUSG00000024261	-0.0998092	0.12793	0.919367	Syt4	0.0365111	not sig
2111	ENSMUSG00000019188	0.0957016	0.128142	0.919367	H13	0.0365111	not sig
2112	ENSMUSG00000050587	-0.10079	0.128185	0.919367	Lrrc4c	0.0365111	not sig
2113	ENSMUSG00000061080	0.118514	0.12824	0.919367	Lsamp	0.0365111	not sig
2114	ENSMUSG00000001017	-0.0937431	0.128308	0.919367	Chtop	0.0365111	not sig
2115	ENSMUSG00000002812	0.0963726	0.128362	0.919367	Flii	0.0365111	not sig
2116	ENSMUSG00000020520	0.134042	0.12847	0.919367	Galnt10	0.0365111	not sig
2117	ENSMUSG00000028016	-0.117524	0.128599	0.919367	Ints12	0.0365111	not sig
2118	ENSMUSG00000085704	-0.314172	0.128759	0.919367	4921531C22Rik	0.0365111	not sig
2119	ENSMUSG00000016308	-0.110686	0.128794	0.919367	Ube2a	0.0365111	not sig
2120	ENSMUSG00000022800	-0.0883058	0.128937	0.919367	Fyttd1	0.0365111	not sig
2121	ENSMUSG00000030516	0.123956	0.128989	0.919367	Tjp1	0.0365111	not sig
2122	ENSMUSG00000059355	-0.108866	0.129052	0.919367	Wdr83os	0.0365111	not sig
2123	ENSMUSG00000026778	0.159091	0.129068	0.919367	Prkcq	0.0365111	not sig
2124	ENSMUSG00000030753	-0.0980881	0.129075	0.919367	Thap12	0.0365111	not sig
2125	ENSMUSG00000055560	-0.300837	0.129123	0.919367	Zfp459	0.0365111	not sig
2126	ENSMUSG00000026748	0.118264	0.129174	0.919367	Plxdc2	0.0365111	not sig
2127	ENSMUSG00000021071	0.113182	0.129181	0.919367	Trim9	0.0365111	not sig
2128	ENSMUSG00000089945	0.165108	0.129185	0.919367	Pakap	0.0365111	not sig
2129	ENSMUSG00000047844	-0.162633	0.129188	0.919367	Bex4	0.0365111	not sig
2130	ENSMUSG00000038764	0.115989	0.129333	0.919367	Ptpn3	0.0365111	not sig
2131	ENSMUSG00000029840	-0.10636	0.129337	0.919367	Mtpn	0.0365111	not sig
2132	ENSMUSG00000036242	0.110092	0.129347	0.919367	Armh4	0.0365111	not sig
2133	ENSMUSG00000049882	-0.148845	0.129363	0.919367	Vcpkmt	0.0365111	not sig
2134	ENSMUSG00000040151	-0.0957206	0.129378	0.919367	Hs2st1	0.0365111	not sig
2135	ENSMUSG00000022528	-0.187136	0.129445	0.919367	Hes1	0.0365111	not sig
2136	ENSMUSG00000074461	-0.131106	0.129451	0.919367	NA	0.0365111	not sig
2137	ENSMUSG00000046442	0.10641	0.129463	0.919367	Ppm1e	0.0365111	not sig
2138	ENSMUSG00000037474	-0.182515	0.129489	0.919367	Dtl	0.0365111	not sig
2139	ENSMUSG00000020315	0.123866	0.129512	0.919367	Sptbn1	0.0365111	not sig
2140	ENSMUSG00000044022	0.227446	0.129687	0.919367	Pcdhb21	0.0365111	not sig
2141	ENSMUSG00000058558	-0.108346	0.129709	0.919367	Rpl5	0.0365111	not sig
2142	ENSMUSG00000022722	-0.120983	0.12971	0.919367	Arl6	0.0365111	not sig
2143	ENSMUSG00000006241	0.182291	0.129711	0.919367	Ccdc159	0.0365111	not sig
2144	ENSMUSG00000040250	-0.127602	0.129714	0.919367	Ints13	0.0365111	not sig
2145	ENSMUSG00000046318	0.271154	0.129743	0.919367	Ccbe1	0.0365111	not sig
2146	ENSMUSG00000001999	-0.134598	0.129775	0.919367	Blvra	0.0365111	not sig
2147	ENSMUSG00000085913	0.399576	0.129842	0.919367	NA	0.0365111	not sig
2148	ENSMUSG00000020021	0.132873	0.129913	0.919367	Fgd6	0.0365111	not sig
2149	ENSMUSG00000020664	-0.0972236	0.129972	0.919367	Dld	0.0365111	not sig
2150	ENSMUSG00000035551	0.566747	0.129984	0.919367	Igfbpl1	0.0365111	not sig
2151	ENSMUSG00000027509	-0.0964848	0.130013	0.919367	Rae1	0.0365111	not sig
2152	ENSMUSG00000022292	-0.0920042	0.130026	0.919367	Rrm2b	0.0365111	not sig
2153	ENSMUSG00000021629	-0.0953567	0.130097	0.919428	Slc30a5	0.0364824	not sig
2154	ENSMUSG00000057058	-0.264185	0.130156	0.919428	Skap1	0.0364824	not sig
2155	ENSMUSG00000056629	-0.109263	0.130228	0.919516	Fkbp2	0.0364408	not sig
2156	ENSMUSG00000025407	-0.251046	0.13041	0.920371	Gli1	0.0360371	not sig
2157	ENSMUSG00000038398	-0.0985022	0.130537	0.920454	Upf3a	0.0359981	not sig
2158	ENSMUSG00000003436	-0.354154	0.130588	0.920454	Dll3	0.0359981	not sig
2159	ENSMUSG00000020180	-0.10912	0.130654	0.920454	Snrpd3	0.0359981	not sig
2160	ENSMUSG00000029199	-0.105267	0.130688	0.920454	Lias	0.0359981	not sig
2161	ENSMUSG00000104563	0.461461	0.130778	0.920454	NA	0.0359981	not sig
2162	ENSMUSG00000075254	0.122101	0.13093	0.920454	Heg1	0.0359981	not sig
2163	ENSMUSG00000019792	-0.185088	0.130935	0.920454	Trmt11	0.0359981	not sig
2164	ENSMUSG00000070705	-0.103492	0.130941	0.920454	Eid2b	0.0359981	not sig
2165	ENSMUSG00000054604	-0.0967455	0.130984	0.920454	Cggbp1	0.0359981	not sig
2166	ENSMUSG00000026575	0.348191	0.131027	0.920454	Nme7	0.0359981	not sig
2167	ENSMUSG00000056938	-0.113191	0.131172	0.920494	Acbd4	0.035979	not sig
2168	ENSMUSG00000020444	-0.105182	0.131329	0.920494	Guk1	0.035979	not sig
2169	ENSMUSG00000033099	-0.107126	0.131448	0.920494	Nol12	0.035979	not sig
2170	ENSMUSG00000063931	0.111934	0.131499	0.920494	Pepd	0.035979	not sig
2171	ENSMUSG00000066042	-0.230092	0.131633	0.920494	Med18	0.035979	not sig
2172	ENSMUSG00000020843	-0.119599	0.131647	0.920494	Timm22	0.035979	not sig
2173	ENSMUSG00000032014	-0.127012	0.131755	0.920494	Oaf	0.035979	not sig
2174	ENSMUSG00000027630	-0.105117	0.131764	0.920494	Tbl1xr1	0.035979	not sig
2175	ENSMUSG00000036432	-0.120645	0.131817	0.920494	Siah2	0.035979	not sig
2176	ENSMUSG00000042359	0.121253	0.131866	0.920494	Osbpl6	0.035979	not sig
2177	ENSMUSG00000063531	0.154075	0.131879	0.920494	Sema3e	0.035979	not sig
2178	ENSMUSG00000039068	0.101492	0.131912	0.920494	Zzz3	0.035979	not sig
2179	ENSMUSG00000028772	-0.107759	0.131974	0.920494	Zcchc17	0.035979	not sig
2180	ENSMUSG00000003062	-0.100885	0.132013	0.920494	Stard3nl	0.035979	not sig
2181	ENSMUSG00000034684	0.164536	0.132024	0.920494	Sema3f	0.035979	not sig
2182	ENSMUSG00000068196	0.287746	0.132083	0.920494	Col8a1	0.035979	not sig
2183	ENSMUSG00000039738	0.100103	0.132166	0.920494	Slx4	0.035979	not sig
2184	ENSMUSG00000006464	0.0987602	0.132166	0.920494	Bbs1	0.035979	not sig
2185	ENSMUSG00000035215	-0.127737	0.132209	0.920494	Lsm7	0.035979	not sig
2186	ENSMUSG00000001964	-0.111934	0.132242	0.920494	Emd	0.035979	not sig
2187	ENSMUSG00000022054	0.119981	0.132408	0.921163	Nefm	0.0356634	not sig
2188	ENSMUSG00000061458	-0.111005	0.132519	0.921163	Nol10	0.0356634	not sig
2189	ENSMUSG00000057411	-0.115877	0.13252	0.921163	Antkmt	0.0356634	not sig
2190	ENSMUSG00000060989	-0.429891	0.132607	0.921347	NA	0.0355767	not sig
2191	ENSMUSG00000056602	0.132094	0.132717	0.921691	Fry	0.0354145	not sig
2192	ENSMUSG00000056770	-0.0986601	0.132819	0.921976	Setd3	0.0352805	not sig
2193	ENSMUSG00000002489	0.105266	0.132954	0.92249	Tiam1	0.0350381	not sig
2194	ENSMUSG00000032939	0.110792	0.133181	0.922591	Nup93	0.0349908	not sig
2195	ENSMUSG00000102440	0.157905	0.1332	0.922591	Pcdhga9	0.0349908	not sig
2196	ENSMUSG00000022096	0.135182	0.133278	0.922591	Hr	0.0349908	not sig
2197	ENSMUSG00000094786	0.231658	0.133343	0.922591	NA	0.0349908	not sig
2198	ENSMUSG00000107043	0.447964	0.1334	0.922591	NA	0.0349908	not sig
2199	ENSMUSG00000031700	0.122632	0.133424	0.922591	Gpt2	0.0349908	not sig
2200	ENSMUSG00000032171	-0.111231	0.133546	0.922591	Pin1	0.0349908	not sig
2201	ENSMUSG00000026064	-0.0971539	0.133607	0.922591	Ptp4a1	0.0349908	not sig
2202	ENSMUSG00000073987	-0.142588	0.133611	0.922591	Ggh	0.0349908	not sig
2203	ENSMUSG00000038722	-0.101813	0.133618	0.922591	Bud31	0.0349908	not sig
2204	ENSMUSG00000047363	-0.347515	0.133635	0.922591	Cstad	0.0349908	not sig
2205	ENSMUSG00000111602	0.451928	0.133756	0.923009	Gm32014	0.0347939	not sig
2206	ENSMUSG00000004565	0.0982175	0.133883	0.92324	Pnpla6	0.0346852	not sig
2207	ENSMUSG00000041633	0.230033	0.134021	0.92324	Kctd12b	0.0346852	not sig
2208	ENSMUSG00000039646	0.133616	0.134146	0.92324	Vasn	0.0346852	not sig
2209	ENSMUSG00000003402	0.0900447	0.134235	0.92324	Prkcsh	0.0346852	not sig
2210	ENSMUSG00000016946	-0.104694	0.134404	0.92324	Kctd5	0.0346852	not sig
2211	ENSMUSG00000029761	0.143083	0.134466	0.92324	Cald1	0.0346852	not sig
2212	ENSMUSG00000074872	-0.234205	0.134619	0.92324	Ctxn2	0.0346852	not sig
2213	ENSMUSG00000052551	0.164573	0.134622	0.92324	Adarb2	0.0346852	not sig
2214	ENSMUSG00000037989	0.116488	0.134669	0.92324	Wnk2	0.0346852	not sig
2215	ENSMUSG00000025451	-0.0981095	0.13472	0.92324	Paip1	0.0346852	not sig
2216	ENSMUSG00000062044	0.120748	0.134744	0.92324	Lmtk3	0.0346852	not sig
2217	ENSMUSG00000069132	-0.259911	0.134834	0.92324	Nxph2	0.0346852	not sig
2218	ENSMUSG00000020513	0.201684	0.134835	0.92324	Tubd1	0.0346852	not sig
2219	ENSMUSG00000020738	-0.104473	0.134868	0.92324	Sumo2	0.0346852	not sig
2220	ENSMUSG00000033965	0.120596	0.134936	0.92324	Slc16a2	0.0346852	not sig
2221	ENSMUSG00000096929	0.266541	0.135008	0.92324	A330023F24Rik	0.0346852	not sig
2222	ENSMUSG00000102533	0.320157	0.135053	0.92324	NA	0.0346852	not sig
2223	ENSMUSG00000020571	0.105025	0.13516	0.92324	Pdia6	0.0346852	not sig
2224	ENSMUSG00000028669	-0.109641	0.13524	0.92324	Pithd1	0.0346852	not sig
2225	ENSMUSG00000070461	0.153978	0.135288	0.92324	NA	0.0346852	not sig
2226	ENSMUSG00000031534	-0.123705	0.135443	0.92324	Smim19	0.0346852	not sig
2227	ENSMUSG00000024581	-0.0989599	0.135559	0.92324	Napg	0.0346852	not sig
2228	ENSMUSG00000024598	0.247303	0.135681	0.92324	Fbn2	0.0346852	not sig
2229	ENSMUSG00000022339	-0.107625	0.13577	0.92324	Ebag9	0.0346852	not sig
2230	ENSMUSG00000056899	-0.193027	0.135775	0.92324	Immp2l	0.0346852	not sig
2231	ENSMUSG00000028560	-0.102707	0.135783	0.92324	Usp1	0.0346852	not sig
2232	ENSMUSG00000020836	0.173961	0.136083	0.92324	Coro6	0.0346852	not sig
2233	ENSMUSG00000020910	-0.127975	0.136087	0.92324	Adprm	0.0346852	not sig
2234	ENSMUSG00000032667	-0.102951	0.136091	0.92324	Pon2	0.0346852	not sig
2235	ENSMUSG00000090053	0.139963	0.136099	0.92324	Pakap	0.0346852	not sig
2236	ENSMUSG00000019734	0.336819	0.136105	0.92324	Tmc4	0.0346852	not sig
2237	ENSMUSG00000026723	0.190755	0.136285	0.92324	Trdmt1	0.0346852	not sig
2238	ENSMUSG00000015224	0.129142	0.13636	0.92324	Cyp2j9	0.0346852	not sig
2239	ENSMUSG00000020044	0.116712	0.136461	0.92324	Timp3	0.0346852	not sig
2240	ENSMUSG00000028860	-0.30674	0.136549	0.92324	Sytl1	0.0346852	not sig
2241	ENSMUSG00000066829	-0.132016	0.136573	0.92324	Zfp810	0.0346852	not sig
2242	ENSMUSG00000030655	0.19303	0.136665	0.92324	Smg1	0.0346852	not sig
2243	ENSMUSG00000069008	-1.2712	0.136747	0.92324	NA	0.0346852	not sig
2244	ENSMUSG00000046101	-0.345389	0.136796	0.92324	Mcmdc2	0.0346852	not sig
2245	ENSMUSG00000008090	-0.133446	0.136974	0.92324	Fgfrl1	0.0346852	not sig
2246	ENSMUSG00000031833	0.118221	0.136998	0.92324	Mast3	0.0346852	not sig
2247	ENSMUSG00000061028	0.131085	0.137009	0.92324	Clasrp	0.0346852	not sig
2248	ENSMUSG00000021743	0.110725	0.137072	0.92324	Fezf2	0.0346852	not sig
2249	ENSMUSG00000027559	-0.300789	0.137127	0.92324	Car3	0.0346852	not sig
2250	ENSMUSG00000113184	0.162825	0.137164	0.92324	NA	0.0346852	not sig
2251	ENSMUSG00000032540	-0.112433	0.137165	0.92324	Abhd5	0.0346852	not sig
2252	ENSMUSG00000045934	-0.181129	0.137203	0.92324	Mtmr11	0.0346852	not sig
2253	ENSMUSG00000097391	0.172479	0.137456	0.92324	Mirg	0.0346852	not sig
2254	ENSMUSG00000031221	-0.0934375	0.137544	0.92324	Igbp1	0.0346852	not sig
2255	ENSMUSG00000050248	0.149989	0.137631	0.92324	Evc2	0.0346852	not sig
2256	ENSMUSG00000055723	-0.157143	0.137804	0.92324	Rras2	0.0346852	not sig
2257	ENSMUSG00000048905	-0.138117	0.138166	0.92324	Bnip5	0.0346852	not sig
2258	ENSMUSG00000016624	0.14921	0.138167	0.92324	Phf21b	0.0346852	not sig
2259	ENSMUSG00000022425	0.247521	0.138278	0.92324	Enpp2	0.0346852	not sig
2260	ENSMUSG00000071226	0.214866	0.138421	0.92324	Cecr2	0.0346852	not sig
2261	ENSMUSG00000038793	0.552375	0.138462	0.92324	Lefty1	0.0346852	not sig
2262	ENSMUSG00000002233	-0.166768	0.13852	0.92324	Rhoc	0.0346852	not sig
2263	ENSMUSG00000091549	0.293025	0.138521	0.92324	NA	0.0346852	not sig
2264	ENSMUSG00000025917	-0.108231	0.138549	0.92324	Cops5	0.0346852	not sig
2265	ENSMUSG00000054874	0.112972	0.138562	0.92324	Pcnx3	0.0346852	not sig
2266	ENSMUSG00000058318	0.113377	0.138579	0.92324	Phf21a	0.0346852	not sig
2267	ENSMUSG00000021072	-0.095861	0.138598	0.92324	Tmx1	0.0346852	not sig
2268	ENSMUSG00000089996	-0.254698	0.138617	0.92324	Tmsb15b2	0.0346852	not sig
2269	ENSMUSG00000109040	0.459199	0.138687	0.92324	NA	0.0346852	not sig
2270	ENSMUSG00000029832	-0.206917	0.138699	0.92324	Nfe2l3	0.0346852	not sig
2271	ENSMUSG00000015961	-0.0868775	0.138847	0.92324	Adss	0.0346852	not sig
2272	ENSMUSG00000019842	0.302789	0.138859	0.92324	Traf3ip2	0.0346852	not sig
2273	ENSMUSG00000038042	0.113226	0.138891	0.92324	Ptpdc1	0.0346852	not sig
2274	ENSMUSG00000102742	0.128037	0.138892	0.92324	Pcdhga11	0.0346852	not sig
2275	ENSMUSG00000113902	-0.122903	0.139001	0.92324	Ndufb1	0.0346852	not sig
2276	ENSMUSG00000087301	0.194899	0.139026	0.92324	NA	0.0346852	not sig
2277	ENSMUSG00000034771	0.16113	0.13907	0.92324	Tle2	0.0346852	not sig
2278	ENSMUSG00000022621	0.11836	0.139075	0.92324	Rabl2	0.0346852	not sig
2279	ENSMUSG00000020899	0.110723	0.139078	0.92324	Pfas	0.0346852	not sig
2280	ENSMUSG00000071267	-0.117773	0.139198	0.92324	Zfp942	0.0346852	not sig
2281	ENSMUSG00000022216	-0.124434	0.139411	0.92324	Psme1	0.0346852	not sig
2282	ENSMUSG00000020458	-0.104268	0.139567	0.92324	Rtn4	0.0346852	not sig
2283	ENSMUSG00000065037	0.469809	0.139567	0.92324	NA	0.0346852	not sig
2284	ENSMUSG00000030970	0.130629	0.139608	0.92324	Ctbp2	0.0346852	not sig
2285	ENSMUSG00000096006	-0.183891	0.139656	0.92324	NA	0.0346852	not sig
2286	ENSMUSG00000029642	-0.116576	0.139715	0.92324	Polr1d	0.0346852	not sig
2287	ENSMUSG00000031398	0.145727	0.139801	0.92324	Plxna3	0.0346852	not sig
2288	ENSMUSG00000078794	-0.0989434	0.139985	0.92324	Dact3	0.0346852	not sig
2289	ENSMUSG00000033940	-0.105198	0.140115	0.92324	Brk1	0.0346852	not sig
2290	ENSMUSG00000045689	0.292326	0.140123	0.92324	Pcdhb4	0.0346852	not sig
2291	ENSMUSG00000029822	0.144615	0.140132	0.92324	Osbpl3	0.0346852	not sig
2292	ENSMUSG00000029090	0.106602	0.140189	0.92324	Adgra3	0.0346852	not sig
2293	ENSMUSG00000055980	0.153521	0.140476	0.92324	Irs1	0.0346852	not sig
2294	ENSMUSG00000057236	-0.0951982	0.140608	0.92324	Rbbp4	0.0346852	not sig
2295	ENSMUSG00000039725	-0.117618	0.140616	0.92324	Trp53rka	0.0346852	not sig
2296	ENSMUSG00000036833	0.13886	0.140698	0.92324	Pnpla7	0.0346852	not sig
2297	ENSMUSG00000028039	-0.107002	0.140733	0.92324	Efna3	0.0346852	not sig
2298	ENSMUSG00000073435	-0.139626	0.140766	0.92324	Nme3	0.0346852	not sig
2299	ENSMUSG00000031586	0.258077	0.140779	0.92324	Rbpms	0.0346852	not sig
2300	ENSMUSG00000004791	0.268422	0.140783	0.92324	Pgf	0.0346852	not sig
2301	ENSMUSG00000049323	0.100419	0.140825	0.92324	Smcr8	0.0346852	not sig
2302	ENSMUSG00000042532	-0.117594	0.140839	0.92324	Golga7b	0.0346852	not sig
2303	ENSMUSG00000027570	0.252868	0.140848	0.92324	Col9a3	0.0346852	not sig
2304	ENSMUSG00000042978	0.100916	0.140853	0.92324	Sbk1	0.0346852	not sig
2305	ENSMUSG00000037344	0.115536	0.140888	0.92324	Slc12a9	0.0346852	not sig
2306	ENSMUSG00000053801	-0.118827	0.140933	0.92324	Grwd1	0.0346852	not sig
2307	ENSMUSG00000049086	-0.104739	0.140989	0.92324	Bmyc	0.0346852	not sig
2308	ENSMUSG00000020415	-0.135422	0.141042	0.92324	Pttg1	0.0346852	not sig
2309	ENSMUSG00000037735	-0.12969	0.141062	0.92324	2810032G03Rik	0.0346852	not sig
2310	ENSMUSG00000032532	-0.128213	0.141158	0.92324	Cck	0.0346852	not sig
2311	ENSMUSG00000022040	0.121461	0.141247	0.92324	Ephx2	0.0346852	not sig
2312	ENSMUSG00000038740	0.0941251	0.141329	0.92324	Mvb12b	0.0346852	not sig
2313	ENSMUSG00000028876	0.0947477	0.141426	0.92324	Epha10	0.0346852	not sig
2314	ENSMUSG00000019998	-0.0972876	0.141432	0.92324	Stx7	0.0346852	not sig
2315	ENSMUSG00000037820	0.131135	0.141433	0.92324	Tgm2	0.0346852	not sig
2316	ENSMUSG00000027206	-0.0893204	0.141493	0.92324	Cops2	0.0346852	not sig
2317	ENSMUSG00000050930	0.231771	0.14151	0.92324	Map10	0.0346852	not sig
2318	ENSMUSG00000004356	0.139664	0.141609	0.92324	Utp20	0.0346852	not sig
2319	ENSMUSG00000025915	-0.16227	0.141653	0.92324	Sgk3	0.0346852	not sig
2320	ENSMUSG00000054199	0.0981767	0.141684	0.92324	Gon4l	0.0346852	not sig
2321	ENSMUSG00000085837	-0.203147	0.141754	0.92324	Kcnmb4os2	0.0346852	not sig
2322	ENSMUSG00000052419	-0.122602	0.141798	0.92324	Smim30	0.0346852	not sig
2323	ENSMUSG00000041378	-0.132087	0.141841	0.92324	Cldn5	0.0346852	not sig
2324	ENSMUSG00000022124	-0.0851631	0.141877	0.92324	Fbxl3	0.0346852	not sig
2325	ENSMUSG00000058240	-0.0990531	0.141917	0.92324	Cryzl1	0.0346852	not sig
2326	ENSMUSG00000002111	-0.222773	0.141951	0.92324	Spi1	0.0346852	not sig
2327	ENSMUSG00000040661	0.110633	0.141992	0.92324	Rad54l2	0.0346852	not sig
2328	ENSMUSG00000073910	0.228729	0.141994	0.92324	Mob3b	0.0346852	not sig
2329	ENSMUSG00000050822	0.243377	0.142016	0.92324	Slc29a4	0.0346852	not sig
2330	ENSMUSG00000097889	-0.245959	0.142104	0.92324	NA	0.0346852	not sig
2331	ENSMUSG00000031511	0.0955506	0.14214	0.92324	Arhgef7	0.0346852	not sig
2332	ENSMUSG00000031434	0.220729	0.142141	0.92324	Morc4	0.0346852	not sig
2333	ENSMUSG00000075224	0.173748	0.142207	0.92324	Lrrc55	0.0346852	not sig
2334	ENSMUSG00000020108	-0.181052	0.142259	0.92324	Ddit4	0.0346852	not sig
2335	ENSMUSG00000022375	-0.166481	0.142311	0.92324	Dnaaf11	0.0346852	not sig
2336	ENSMUSG00000026511	-0.112996	0.142367	0.92324	Srp9	0.0346852	not sig
2337	ENSMUSG00000023755	-0.183704	0.142422	0.92324	Rhebl1	0.0346852	not sig
2338	ENSMUSG00000066798	-0.110226	0.142442	0.92324	Zbtb6	0.0346852	not sig
2339	ENSMUSG00000093445	0.143641	0.142546	0.92324	Lrch4	0.0346852	not sig
2340	ENSMUSG00000025876	0.103262	0.14256	0.92324	Unc5a	0.0346852	not sig
2341	ENSMUSG00000028176	0.131351	0.142613	0.92324	Lrrc7	0.0346852	not sig
2342	ENSMUSG00000050079	-0.0963135	0.142702	0.92324	Rspry1	0.0346852	not sig
2343	ENSMUSG00000020358	-0.0971208	0.142718	0.92324	Hnrnpab	0.0346852	not sig
2344	ENSMUSG00000020672	-0.210051	0.142825	0.92324	Sntg2	0.0346852	not sig
2345	ENSMUSG00000042425	0.111286	0.142893	0.92324	Frmpd3	0.0346852	not sig
2346	ENSMUSG00000079434	-0.219016	0.142901	0.92324	Neu2	0.0346852	not sig
2347	ENSMUSG00000033396	0.129996	0.142927	0.92324	Spg11	0.0346852	not sig
2348	ENSMUSG00000032224	-0.10773	0.142939	0.92324	Fam81a	0.0346852	not sig
2349	ENSMUSG00000038665	0.147036	0.142991	0.92324	Dgki	0.0346852	not sig
2350	ENSMUSG00000078870	0.137196	0.142991	0.92324	Gm14410	0.0346852	not sig
2351	ENSMUSG00000015243	0.128492	0.143017	0.92324	Abca1	0.0346852	not sig
2352	ENSMUSG00000073481	-0.0929155	0.143195	0.92324	Mtarc2	0.0346852	not sig
2353	ENSMUSG00000031665	0.143465	0.143211	0.92324	Sall1	0.0346852	not sig
2354	ENSMUSG00000109904	0.289159	0.143239	0.92324	NA	0.0346852	not sig
2355	ENSMUSG00000029617	-0.107565	0.143308	0.92324	Ccz1	0.0346852	not sig
2356	ENSMUSG00000049739	0.114874	0.143354	0.92324	Zfp646	0.0346852	not sig
2357	ENSMUSG00000090000	-0.101608	0.143356	0.92324	Ier3ip1	0.0346852	not sig
2358	ENSMUSG00000024978	0.0951486	0.143433	0.92324	Gpam	0.0346852	not sig
2359	ENSMUSG00000021906	-0.116157	0.143451	0.92324	Oxnad1	0.0346852	not sig
2360	ENSMUSG00000037640	-0.0902394	0.143455	0.92324	Zfp60	0.0346852	not sig
2361	ENSMUSG00000032064	0.0953399	0.143493	0.92324	Dixdc1	0.0346852	not sig
2362	ENSMUSG00000074925	0.266116	0.143653	0.92324	Ptar1	0.0346852	not sig
2363	ENSMUSG00000042046	0.0882918	0.143726	0.92324	Dstyk	0.0346852	not sig
2364	ENSMUSG00000042594	0.0992863	0.14375	0.92324	Sh2b3	0.0346852	not sig
2365	ENSMUSG00000057103	-0.159447	0.143874	0.92324	Nat8f1	0.0346852	not sig
2366	ENSMUSG00000053158	-0.212485	0.143897	0.92324	Fes	0.0346852	not sig
2367	ENSMUSG00000035653	-0.0853657	0.144028	0.92324	Lrfn5	0.0346852	not sig
2368	ENSMUSG00000015937	0.0985508	0.144065	0.92324	Macroh2a1	0.0346852	not sig
2369	ENSMUSG00000061759	-0.106304	0.144093	0.92324	Armt1	0.0346852	not sig
2370	ENSMUSG00000097083	-0.254921	0.144153	0.92324	NA	0.0346852	not sig
2371	ENSMUSG00000001855	0.104608	0.144179	0.92324	Nup214	0.0346852	not sig
2372	ENSMUSG00000024500	-0.0970002	0.144208	0.92324	Ppp2r2b	0.0346852	not sig
2373	ENSMUSG00000020935	0.114994	0.144266	0.92324	Dcakd	0.0346852	not sig
2374	ENSMUSG00000061410	0.101074	0.144407	0.92324	Zcchc14	0.0346852	not sig
2375	ENSMUSG00000074796	0.25736	0.144439	0.92324	Slc4a11	0.0346852	not sig
2376	ENSMUSG00000022150	0.224566	0.144532	0.92324	Dab2	0.0346852	not sig
2377	ENSMUSG00000032220	0.113856	0.144568	0.92324	Myo1e	0.0346852	not sig
2378	ENSMUSG00000026283	-0.112705	0.14457	0.92324	Ing5	0.0346852	not sig
2379	ENSMUSG00000035311	0.0841951	0.144588	0.92324	Gnptab	0.0346852	not sig
2380	ENSMUSG00000040490	0.122281	0.14465	0.92324	Lrfn2	0.0346852	not sig
2381	ENSMUSG00000033237	0.110233	0.144651	0.92324	Arid2	0.0346852	not sig
2382	ENSMUSG00000002043	-0.163742	0.144716	0.92324	Trappc6a	0.0346852	not sig
2383	ENSMUSG00000029149	-0.355002	0.144756	0.92324	Krtcap3	0.0346852	not sig
2384	ENSMUSG00000038005	-0.105372	0.144868	0.92324	Hpf1	0.0346852	not sig
2385	ENSMUSG00000076437	-0.146307	0.144887	0.92324	Selenoh	0.0346852	not sig
2386	ENSMUSG00000047044	-0.114772	0.144897	0.92324	D030056L22Rik	0.0346852	not sig
2387	ENSMUSG00000018362	-0.100234	0.144939	0.92324	Kpna2	0.0346852	not sig
2388	ENSMUSG00000022494	0.0998008	0.145057	0.92324	Shisa9	0.0346852	not sig
2389	ENSMUSG00000091542	0.236202	0.145103	0.92324	NA	0.0346852	not sig
2390	ENSMUSG00000000078	-0.0981577	0.145131	0.92324	Klf6	0.0346852	not sig
2391	ENSMUSG00000070394	-0.12747	0.145137	0.92324	Tmem256	0.0346852	not sig
2392	ENSMUSG00000068184	-0.156748	0.145229	0.92324	Ndufaf2	0.0346852	not sig
2393	ENSMUSG00000079083	-0.13611	0.145241	0.92324	Jrkl	0.0346852	not sig
2394	ENSMUSG00000110631	0.3714	0.145257	0.92324	NA	0.0346852	not sig
2395	ENSMUSG00000001773	0.144517	0.145349	0.923368	Folh1	0.0346254	not sig
2396	ENSMUSG00000026377	-0.110291	0.145399	0.923368	Nifk	0.0346254	not sig
2397	ENSMUSG00000025591	0.126747	0.145522	0.923601	Tma16	0.0345158	not sig
2398	ENSMUSG00000024911	-0.114633	0.145569	0.923601	Fibp	0.0345158	not sig
2399	ENSMUSG00000033624	0.103389	0.145816	0.923601	Pdpr	0.0345158	not sig
2400	ENSMUSG00000057880	0.110183	0.145816	0.923601	Abat	0.0345158	not sig
2401	ENSMUSG00000020930	-0.234742	0.145846	0.923601	Ccdc103	0.0345158	not sig
2402	ENSMUSG00000030093	-0.131657	0.145892	0.923601	Wnt7a	0.0345158	not sig
2403	ENSMUSG00000013629	0.111927	0.145976	0.923601	Cad	0.0345158	not sig
2404	ENSMUSG00000026826	0.180319	0.146035	0.923601	Nr4a2	0.0345158	not sig
2405	ENSMUSG00000026767	-0.105482	0.146036	0.923601	Mindy3	0.0345158	not sig
2406	ENSMUSG00000107276	0.362665	0.146137	0.923601	NA	0.0345158	not sig
2407	ENSMUSG00000105504	-0.262914	0.146159	0.923601	Gbp5	0.0345158	not sig
2408	ENSMUSG00000032531	0.115581	0.146164	0.923601	Amotl2	0.0345158	not sig
2409	ENSMUSG00000050855	-0.104458	0.146409	0.924404	Zfp940	0.0341379	not sig
2410	ENSMUSG00000028454	0.104344	0.146413	0.924404	Pigo	0.0341379	not sig
2411	ENSMUSG00000028541	-0.0924418	0.146528	0.924639	B4galt2	0.0340277	not sig
2412	ENSMUSG00000026821	0.0919244	0.146593	0.924639	Ralgds	0.0340277	not sig
2413	ENSMUSG00000048376	0.174366	0.146727	0.924639	F2r	0.0340277	not sig
2414	ENSMUSG00000027384	-0.118574	0.146754	0.924639	Ndufaf5	0.0340277	not sig
2415	ENSMUSG00000047084	-0.103735	0.146797	0.924639	Ngrn	0.0340277	not sig
2416	ENSMUSG00000023473	0.163009	0.146834	0.924639	Celsr3	0.0340277	not sig
2417	ENSMUSG00000039542	0.114654	0.146924	0.924639	Ncam1	0.0340277	not sig
2418	ENSMUSG00000049321	-0.105458	0.146951	0.924639	Zfp2	0.0340277	not sig
2419	ENSMUSG00000040782	-0.0949191	0.146997	0.924639	Cop1	0.0340277	not sig
2420	ENSMUSG00000095681	-0.361825	0.147387	0.926036	Gm8281	0.0333722	not sig
2421	ENSMUSG00000086844	0.301765	0.147391	0.926036	B230206H07Rik	0.0333722	not sig
2422	ENSMUSG00000032456	-0.23083	0.147444	0.926036	Nmnat3	0.0333722	not sig
2423	ENSMUSG00000029337	-0.242111	0.147462	0.926036	Fgf5	0.0333722	not sig
2424	ENSMUSG00000055430	-0.138384	0.147722	0.926307	Nap1l5	0.0332449	not sig
2425	ENSMUSG00000029404	-0.111101	0.14777	0.926307	Arl6ip4	0.0332449	not sig
2426	ENSMUSG00000067071	-0.164589	0.147778	0.926307	Hes6	0.0332449	not sig
2427	ENSMUSG00000031209	0.217083	0.147804	0.926307	Heph	0.0332449	not sig
2428	ENSMUSG00000045482	0.128392	0.147976	0.926307	Trrap	0.0332449	not sig
2429	ENSMUSG00000025579	0.125354	0.148086	0.926307	Gaa	0.0332449	not sig
2430	ENSMUSG00000053297	0.101583	0.148098	0.926307	AI854703	0.0332449	not sig
2431	ENSMUSG00000020850	0.10396	0.148113	0.926307	Prpf8	0.0332449	not sig
2432	ENSMUSG00000022971	-0.11523	0.148176	0.926307	Ifnar2	0.0332449	not sig
2433	ENSMUSG00000021650	-0.100898	0.148188	0.926307	Ptcd2	0.0332449	not sig
2434	ENSMUSG00000016940	-0.111703	0.148191	0.926307	Kctd2	0.0332449	not sig
2435	ENSMUSG00000022715	0.27874	0.14832	0.926307	Tmem114	0.0332449	not sig
2436	ENSMUSG00000030554	0.107873	0.148462	0.926307	Synm	0.0332449	not sig
2437	ENSMUSG00000079020	0.0960631	0.148473	0.926307	Slc45a4	0.0332449	not sig
2438	ENSMUSG00000021758	-0.293945	0.148478	0.926307	Ddx4	0.0332449	not sig
2439	ENSMUSG00000042043	-0.117818	0.148479	0.926307	Tbca	0.0332449	not sig
2440	ENSMUSG00000043496	0.0982018	0.148553	0.926387	Tril	0.0332075	not sig
2441	ENSMUSG00000022876	-0.345588	0.148888	0.927452	Samsn1	0.0327087	not sig
2442	ENSMUSG00000106464	0.34058	0.149013	0.927452	C130083M11Rik	0.0327087	not sig
2443	ENSMUSG00000069729	0.111218	0.149053	0.927452	Arid1b	0.0327087	not sig
2444	ENSMUSG00000041889	-0.105228	0.149147	0.927452	Shisa4	0.0327087	not sig
2445	ENSMUSG00000005142	0.101967	0.149268	0.927452	Man2b1	0.0327087	not sig
2446	ENSMUSG00000026239	-0.10792	0.149314	0.927452	Pde6d	0.0327087	not sig
2447	ENSMUSG00000022223	-0.108818	0.149355	0.927452	Sdr39u1	0.0327087	not sig
2448	ENSMUSG00000007207	-0.112873	0.149383	0.927452	Stx1a	0.0327087	not sig
2449	ENSMUSG00000021947	-0.124076	0.149429	0.927452	Cryl1	0.0327087	not sig
2450	ENSMUSG00000097785	-0.133721	0.149468	0.927452	B230217O12Rik	0.0327087	not sig
2451	ENSMUSG00000020799	0.321825	0.149541	0.927452	Tekt1	0.0327087	not sig
2452	ENSMUSG00000062421	-0.0980214	0.149567	0.927452	Arf2	0.0327087	not sig
2453	ENSMUSG00000042579	0.124489	0.149569	0.927452	4632404H12Rik	0.0327087	not sig
2454	ENSMUSG00000022698	-0.0882379	0.149592	0.927452	Naa50	0.0327087	not sig
2455	ENSMUSG00000001627	-0.106126	0.149638	0.927452	Ifrd1	0.0327087	not sig
2456	ENSMUSG00000018574	-0.0989815	0.149732	0.92751	Acadvl	0.0326814	not sig
2457	ENSMUSG00000022092	-0.11054	0.149769	0.92751	Ppp3cc	0.0326814	not sig
2458	ENSMUSG00000035399	-0.115924	0.15003	0.928157	Oser1	0.0323787	not sig
2459	ENSMUSG00000061436	0.181211	0.150035	0.928157	Hipk2	0.0323787	not sig
2460	ENSMUSG00000106715	0.286103	0.150074	0.928157	Tmem265	0.0323787	not sig
2461	ENSMUSG00000056492	0.149642	0.150118	0.928157	Adgrf5	0.0323787	not sig
2462	ENSMUSG00000026424	0.0981035	0.150217	0.928391	Gpr37l1	0.0322689	not sig
2463	ENSMUSG00000043419	-0.105568	0.150304	0.928551	Rnf227	0.032194	not sig
2464	ENSMUSG00000032965	-0.0938281	0.150595	0.929042	Ift57	0.0319644	not sig
2465	ENSMUSG00000054178	0.251574	0.150708	0.929042	NA	0.0319644	not sig
2466	ENSMUSG00000039114	-0.15297	0.150777	0.929042	Nrn1	0.0319644	not sig
2467	ENSMUSG00000087128	-0.362395	0.150795	0.929042	Gm12655	0.0319644	not sig
2468	ENSMUSG00000078619	0.131559	0.150902	0.929042	Smarcd2	0.0319644	not sig
2469	ENSMUSG00000025086	-0.0929417	0.150912	0.929042	Trub1	0.0319644	not sig
2470	ENSMUSG00000047786	-0.0973084	0.151042	0.929042	Lix1	0.0319644	not sig
2471	ENSMUSG00000040613	0.323322	0.151053	0.929042	Apobec1	0.0319644	not sig
2472	ENSMUSG00000000194	0.0891962	0.15112	0.929042	Gpr107	0.0319644	not sig
2473	ENSMUSG00000038855	0.116866	0.151196	0.929042	Itpkb	0.0319644	not sig
2474	ENSMUSG00000097796	-0.262745	0.151277	0.929042	NA	0.0319644	not sig
2475	ENSMUSG00000026429	-0.323923	0.151311	0.929042	Ube2t	0.0319644	not sig
2476	ENSMUSG00000041144	0.366943	0.151332	0.929042	Dnah7b	0.0319644	not sig
2477	ENSMUSG00000026452	0.125628	0.15134	0.929042	Syt2	0.0319644	not sig
2478	ENSMUSG00000066149	-0.110997	0.151379	0.929042	Cdc26	0.0319644	not sig
2479	ENSMUSG00000028369	0.391377	0.151575	0.929042	Svep1	0.0319644	not sig
2480	ENSMUSG00000036052	0.127974	0.151582	0.929042	Dnajb5	0.0319644	not sig
2481	ENSMUSG00000030717	-0.197704	0.151621	0.929042	Nupr1	0.0319644	not sig
2482	ENSMUSG00000047330	-0.322235	0.151646	0.929042	Kcne4	0.0319644	not sig
2483	ENSMUSG00000051111	0.205872	0.151716	0.929042	Sv2c	0.0319644	not sig
2484	ENSMUSG00000037646	0.125876	0.151723	0.929042	Vps13b	0.0319644	not sig
2485	ENSMUSG00000063229	-0.0995447	0.151727	0.929042	Ldha	0.0319644	not sig
2486	ENSMUSG00000030000	0.110543	0.151871	0.929056	Add2	0.0319579	not sig
2487	ENSMUSG00000111971	0.376311	0.15194	0.929056	NA	0.0319579	not sig
2488	ENSMUSG00000027401	-0.19099	0.152044	0.929056	Tgm3	0.0319579	not sig
2489	ENSMUSG00000046541	0.148584	0.152062	0.929056	Zfp526	0.0319579	not sig
2490	ENSMUSG00000002771	0.167464	0.152125	0.929056	Grin2d	0.0319579	not sig
2491	ENSMUSG00000037608	-0.0994559	0.152274	0.929056	Bclaf1	0.0319579	not sig
2492	ENSMUSG00000039523	0.0924466	0.152279	0.929056	Cep104	0.0319579	not sig
2493	ENSMUSG00000018707	0.131865	0.152297	0.929056	Dync1h1	0.0319579	not sig
2494	ENSMUSG00000093577	0.218083	0.152344	0.929056	NA	0.0319579	not sig
2495	ENSMUSG00000001175	-0.114607	0.152443	0.929056	Calm1	0.0319579	not sig
2496	ENSMUSG00000022428	-0.114609	0.15249	0.929056	Cby1	0.0319579	not sig
2497	ENSMUSG00000019737	0.352256	0.152554	0.929056	Syne4	0.0319579	not sig
2498	ENSMUSG00000028700	-0.092484	0.152561	0.929056	Pomgnt1	0.0319579	not sig
2499	ENSMUSG00000046138	0.0974148	0.152584	0.929056	9930021J03Rik	0.0319579	not sig
2500	ENSMUSG00000029016	0.0940701	0.152716	0.929061	Clcn6	0.0319559	not sig
2501	ENSMUSG00000022508	0.101399	0.152755	0.929061	Bcl6	0.0319559	not sig
2502	ENSMUSG00000018401	0.0952477	0.152795	0.929061	Mtmr4	0.0319559	not sig
2503	ENSMUSG00000020889	-0.10765	0.152829	0.929061	Nr1d1	0.0319559	not sig
2504	ENSMUSG00000062488	0.209075	0.152943	0.929388	Ifit3b	0.0318029	not sig
2505	ENSMUSG00000049536	-0.130691	0.153013	0.929441	Tceal1	0.0317782	not sig
2506	ENSMUSG00000102553	0.37581	0.153229	0.930378	NA	0.0313405	not sig
2507	ENSMUSG00000007817	0.128367	0.153348	0.9304	Zmiz1	0.0313303	not sig
2508	ENSMUSG00000041890	0.105663	0.1534	0.9304	Git2	0.0313303	not sig
2509	ENSMUSG00000020328	-0.129458	0.153416	0.9304	Nudcd2	0.0313303	not sig
2510	ENSMUSG00000044912	-0.0894343	0.153554	0.930507	Syt16	0.0312806	not sig
2511	ENSMUSG00000042520	0.0917633	0.153597	0.930507	Ubap2l	0.0312806	not sig
2512	ENSMUSG00000027359	0.196904	0.153617	0.930507	Slc27a2	0.0312806	not sig
2513	ENSMUSG00000027739	-0.0958991	0.15377	0.930955	Rab33b	0.0310715	not sig
2514	ENSMUSG00000026039	-0.317044	0.153813	0.930955	Sgo2a	0.0310715	not sig
2515	ENSMUSG00000022614	0.117177	0.153876	0.930968	Lmf2	0.0310654	not sig
2516	ENSMUSG00000053263	0.214612	0.15396	0.931082	Gm12592	0.031012	not sig
2517	ENSMUSG00000039231	-0.109233	0.154018	0.931082	Suv39h1	0.031012	not sig
2518	ENSMUSG00000031551	-0.315612	0.154306	0.931808	Ido1	0.0306735	not sig
2519	ENSMUSG00000060703	-0.128706	0.154321	0.931808	Cd302	0.0306735	not sig
2520	ENSMUSG00000097246	0.450219	0.154461	0.931808	NA	0.0306735	not sig
2521	ENSMUSG00000048304	0.0956639	0.154535	0.931808	Slitrk3	0.0306735	not sig
2522	ENSMUSG00000045503	-0.105256	0.154603	0.931808	Sys1	0.0306735	not sig
2523	ENSMUSG00000040447	0.112252	0.154621	0.931808	Spns2	0.0306735	not sig
2524	ENSMUSG00000034345	-0.092397	0.154634	0.931808	Gtf2h5	0.0306735	not sig
2525	ENSMUSG00000044906	-0.169829	0.154651	0.931808	4930503L19Rik	0.0306735	not sig
2526	ENSMUSG00000040824	-0.114297	0.154689	0.931808	Snrpd2	0.0306735	not sig
2527	ENSMUSG00000021114	-0.104212	0.154924	0.932177	Atp6v1d	0.0305018	not sig
2528	ENSMUSG00000031442	0.114901	0.154927	0.932177	Mcf2l	0.0305018	not sig
2529	ENSMUSG00000036353	-0.101577	0.154946	0.932177	P2ry12	0.0305018	not sig
2530	ENSMUSG00000078485	0.105148	0.155054	0.932177	Plekhn1	0.0305018	not sig
2531	ENSMUSG00000062691	-0.155951	0.155071	0.932177	Cebpzos	0.0305018	not sig
2532	ENSMUSG00000033983	-0.104569	0.155118	0.932177	Coil	0.0305018	not sig
2533	ENSMUSG00000025059	-0.100925	0.155211	0.932315	Gk	0.0304373	not sig
2534	ENSMUSG00000021687	-0.0927326	0.155285	0.932315	Scamp1	0.0304373	not sig
2535	ENSMUSG00000047227	-0.190122	0.155325	0.932315	Gm527	0.0304373	not sig
2536	ENSMUSG00000020953	-0.135953	0.15549	0.932427	Coch	0.030385	not sig
2537	ENSMUSG00000086108	-0.359736	0.155537	0.932427	NA	0.030385	not sig
2538	ENSMUSG00000032846	0.135887	0.15563	0.932427	Zswim6	0.030385	not sig
2539	ENSMUSG00000075528	-0.1043	0.155723	0.932427	Aarsd1	0.030385	not sig
2540	ENSMUSG00000052353	0.156546	0.155737	0.932427	Cemip	0.030385	not sig
2541	ENSMUSG00000027654	0.313567	0.155785	0.932427	Fam83d	0.030385	not sig
2542	ENSMUSG00000028943	-0.168343	0.155796	0.932427	Espn	0.030385	not sig
2543	ENSMUSG00000055553	-0.113095	0.155834	0.932427	Kxd1	0.030385	not sig
2544	ENSMUSG00000020063	-0.114939	0.156022	0.932776	Sirt1	0.0302224	not sig
2545	ENSMUSG00000026365	0.161661	0.156099	0.932776	Cfh	0.0302224	not sig
2546	ENSMUSG00000029004	0.120971	0.156124	0.932776	Kmt2e	0.0302224	not sig
2547	ENSMUSG00000036019	0.122961	0.156137	0.932776	Tmtc2	0.0302224	not sig
2548	ENSMUSG00000069893	0.377777	0.156244	0.933049	9930111J21Rik1	0.0300956	not sig
2549	ENSMUSG00000035632	0.0948699	0.156383	0.933309	Cnot3	0.0299746	not sig
2550	ENSMUSG00000027349	-0.0914995	0.15641	0.933309	Fam98b	0.0299746	not sig
2551	ENSMUSG00000041258	0.105702	0.156598	0.934062	Zfp236	0.0296241	not sig
2552	ENSMUSG00000071341	-0.154565	0.156873	0.934591	Egr4	0.0293783	not sig
2553	ENSMUSG00000097131	0.202233	0.156939	0.934591	NA	0.0293783	not sig
2554	ENSMUSG00000054823	0.105446	0.15699	0.934591	Nsd3	0.0293783	not sig
2555	ENSMUSG00000061244	-0.0890363	0.157031	0.934591	Exoc5	0.0293783	not sig
2556	ENSMUSG00000049076	0.145653	0.157098	0.934591	Acap2	0.0293783	not sig
2557	ENSMUSG00000061589	0.158645	0.157111	0.934591	Dot1l	0.0293783	not sig
2558	ENSMUSG00000036036	0.210905	0.157202	0.934591	Zfp57	0.0293783	not sig
2559	ENSMUSG00000019055	0.112057	0.15729	0.934591	Plod1	0.0293783	not sig
2560	ENSMUSG00000037570	-0.0898511	0.157308	0.934591	Mcrs1	0.0293783	not sig
2561	ENSMUSG00000030752	0.191625	0.157346	0.934591	Kdm8	0.0293783	not sig
2562	ENSMUSG00000064358	-0.158773	0.157362	0.934591	COX3	0.0293783	not sig
2563	ENSMUSG00000008136	-0.107113	0.157518	0.935043	Fhl2	0.0291683	not sig
2564	ENSMUSG00000024780	0.0910665	0.157643	0.935043	Cdc37l1	0.0291683	not sig
2565	ENSMUSG00000024175	0.658245	0.15775	0.935043	Tekt4	0.0291683	not sig
2566	ENSMUSG00000029122	0.14875	0.157763	0.935043	Evc	0.0291683	not sig
2567	ENSMUSG00000037071	0.101769	0.15787	0.935043	Scd1	0.0291683	not sig
2568	ENSMUSG00000028063	-0.0874757	0.157902	0.935043	Lmna	0.0291683	not sig
2569	ENSMUSG00000033278	0.112447	0.15792	0.935043	Ptprm	0.0291683	not sig
2570	ENSMUSG00000007594	0.102196	0.15793	0.935043	Hapln4	0.0291683	not sig
2571	ENSMUSG00000027386	0.303679	0.158038	0.935116	Fbln7	0.0291345	not sig
2572	ENSMUSG00000045322	0.323005	0.158266	0.935116	Tlr9	0.0291345	not sig
2573	ENSMUSG00000010803	-0.101708	0.158285	0.935116	Gabra1	0.0291345	not sig
2574	ENSMUSG00000057886	-0.366028	0.158383	0.935116	NA	0.0291345	not sig
2575	ENSMUSG00000055612	-0.239688	0.15854	0.935116	Cdca7	0.0291345	not sig
2576	ENSMUSG00000026062	0.220429	0.158817	0.935116	Slc9a2	0.0291345	not sig
2577	ENSMUSG00000046727	-0.1098	0.15887	0.935116	Cystm1	0.0291345	not sig
2578	ENSMUSG00000005417	0.106066	0.158877	0.935116	Mprip	0.0291345	not sig
2579	ENSMUSG00000029234	-0.101525	0.159096	0.935116	Tmem165	0.0291345	not sig
2580	ENSMUSG00000039952	0.0907759	0.159123	0.935116	Dag1	0.0291345	not sig
2581	ENSMUSG00000078317	-0.123218	0.15914	0.935116	F8a	0.0291345	not sig
2582	ENSMUSG00000048787	-0.105497	0.15914	0.935116	Dcun1d3	0.0291345	not sig
2583	ENSMUSG00000041777	-0.0885916	0.159233	0.935116	Cir1	0.0291345	not sig
2584	ENSMUSG00000056493	0.10698	0.159236	0.935116	Foxk1	0.0291345	not sig
2585	ENSMUSG00000059273	0.093949	0.159321	0.935116	Zc3h4	0.0291345	not sig
2586	ENSMUSG00000049858	-0.121722	0.159361	0.935116	Suox	0.0291345	not sig
2587	ENSMUSG00000072946	-0.0916756	0.159481	0.935116	Ptgr2	0.0291345	not sig
2588	ENSMUSG00000062563	0.160584	0.159526	0.935116	Cys1	0.0291345	not sig
2589	ENSMUSG00000049036	-0.119571	0.159625	0.935116	Tmem121	0.0291345	not sig
2590	ENSMUSG00000030512	-0.112007	0.159806	0.935116	Snrpa1	0.0291345	not sig
2591	ENSMUSG00000103928	0.322574	0.159863	0.935116	NA	0.0291345	not sig
2592	ENSMUSG00000034165	0.108421	0.159903	0.935116	Ccnd3	0.0291345	not sig
2593	ENSMUSG00000046010	-0.126106	0.159907	0.935116	Zfp830	0.0291345	not sig
2594	ENSMUSG00000029675	0.233274	0.159908	0.935116	Eln	0.0291345	not sig
2595	ENSMUSG00000035953	-0.0856681	0.15997	0.935116	Pip4p1	0.0291345	not sig
2596	ENSMUSG00000032641	-0.111292	0.160028	0.935116	Gpr19	0.0291345	not sig
2597	ENSMUSG00000025950	-0.099728	0.160048	0.935116	Idh1	0.0291345	not sig
2598	ENSMUSG00000035949	-0.102609	0.160065	0.935116	Fbxw2	0.0291345	not sig
2599	ENSMUSG00000062376	-0.102798	0.160215	0.935116	Borcs7	0.0291345	not sig
2600	ENSMUSG00000102602	0.289347	0.160256	0.935116	NA	0.0291345	not sig
2601	ENSMUSG00000034755	-0.133886	0.160283	0.935116	Pcdh11x	0.0291345	not sig
2602	ENSMUSG00000027433	-0.0870956	0.160387	0.935116	Xrn2	0.0291345	not sig
2603	ENSMUSG00000006585	-0.253717	0.160394	0.935116	Cdt1	0.0291345	not sig
2604	ENSMUSG00000041078	0.0844112	0.160502	0.935116	Grid1	0.0291345	not sig
2605	ENSMUSG00000041632	-0.105079	0.160587	0.935116	Mrps27	0.0291345	not sig
2606	ENSMUSG00000026587	0.103054	0.160637	0.935116	Astn1	0.0291345	not sig
2607	ENSMUSG00000004105	0.268217	0.160824	0.935116	Angptl2	0.0291345	not sig
2608	ENSMUSG00000001305	-0.141931	0.160877	0.935116	Rrp15	0.0291345	not sig
2609	ENSMUSG00000027170	-0.102255	0.160909	0.935116	Eif3m	0.0291345	not sig
2610	ENSMUSG00000029093	0.0964406	0.160948	0.935116	Sorcs2	0.0291345	not sig
2611	ENSMUSG00000015467	-0.322736	0.160971	0.935116	Egfl8	0.0291345	not sig
2612	ENSMUSG00000007880	0.118303	0.160977	0.935116	Arid1a	0.0291345	not sig
2613	ENSMUSG00000060904	-0.09754	0.161004	0.935116	Arl1	0.0291345	not sig
2614	ENSMUSG00000030086	-0.101359	0.161082	0.935116	Chchd6	0.0291345	not sig
2615	ENSMUSG00000015672	-0.1136	0.161192	0.935116	Mrpl32	0.0291345	not sig
2616	ENSMUSG00000030814	-0.10509	0.16123	0.935116	Bcl7c	0.0291345	not sig
2617	ENSMUSG00000018909	0.0953524	0.161236	0.935116	Arrb1	0.0291345	not sig
2618	ENSMUSG00000024135	0.131212	0.161241	0.935116	Srbd1	0.0291345	not sig
2619	ENSMUSG00000035948	0.394142	0.161278	0.935116	Acss3	0.0291345	not sig
2620	ENSMUSG00000052593	0.120231	0.161286	0.935116	Adam17	0.0291345	not sig
2621	ENSMUSG00000031728	-0.0934819	0.161297	0.935116	Zfp821	0.0291345	not sig
2622	ENSMUSG00000018474	0.100024	0.161518	0.935116	Chd3	0.0291345	not sig
2623	ENSMUSG00000062760	0.116653	0.161575	0.935116	Shisal1	0.0291345	not sig
2624	ENSMUSG00000059146	0.148906	0.161602	0.935116	Ntrk3	0.0291345	not sig
2625	ENSMUSG00000078901	0.386853	0.161749	0.935116	Gm14440	0.0291345	not sig
2626	ENSMUSG00000035305	0.323984	0.161842	0.935116	Ror1	0.0291345	not sig
2627	ENSMUSG00000035228	-0.114605	0.161884	0.935116	Ccdc106	0.0291345	not sig
2628	ENSMUSG00000005397	0.175304	0.161933	0.935116	Nid1	0.0291345	not sig
2629	ENSMUSG00000016933	0.0860755	0.162056	0.935116	Plcg1	0.0291345	not sig
2630	ENSMUSG00000103082	-0.274988	0.162076	0.935116	NA	0.0291345	not sig
2631	ENSMUSG00000023800	-0.1048	0.162161	0.935116	Tiam2	0.0291345	not sig
2632	ENSMUSG00000049295	0.0932277	0.162227	0.935116	Zfp219	0.0291345	not sig
2633	ENSMUSG00000063894	0.133847	0.162297	0.935116	Zkscan8	0.0291345	not sig
2634	ENSMUSG00000102615	0.274905	0.162318	0.935116	NA	0.0291345	not sig
2635	ENSMUSG00000024986	-0.334642	0.162368	0.935116	Hhex	0.0291345	not sig
2636	ENSMUSG00000019782	-0.0968465	0.16249	0.935116	Rwdd1	0.0291345	not sig
2637	ENSMUSG00000059554	-0.11164	0.162535	0.935116	Ccdc28a	0.0291345	not sig
2638	ENSMUSG00000034312	0.11098	0.162541	0.935116	Iqsec1	0.0291345	not sig
2639	ENSMUSG00000025920	-0.0917776	0.162664	0.935116	Stau2	0.0291345	not sig
2640	ENSMUSG00000027457	0.108778	0.162669	0.935116	Snph	0.0291345	not sig
2641	ENSMUSG00000056608	0.116277	0.162687	0.935116	Chd9	0.0291345	not sig
2642	ENSMUSG00000025743	0.0969308	0.162697	0.935116	Sdc3	0.0291345	not sig
2643	ENSMUSG00000048920	-0.0926239	0.162716	0.935116	Fkrp	0.0291345	not sig
2644	ENSMUSG00000006699	-0.0987052	0.162721	0.935116	Cdc42	0.0291345	not sig
2645	ENSMUSG00000036257	-0.0878818	0.162865	0.935116	Pnpla8	0.0291345	not sig
2646	ENSMUSG00000028601	0.16952	0.162911	0.935116	Echdc2	0.0291345	not sig
2647	ENSMUSG00000018433	-0.0910405	0.162966	0.935116	Nol11	0.0291345	not sig
2648	ENSMUSG00000041193	0.243695	0.162969	0.935116	Pla2g5	0.0291345	not sig
2649	ENSMUSG00000024829	-0.117482	0.163028	0.935116	Mrpl21	0.0291345	not sig
2650	ENSMUSG00000040729	-0.105654	0.163052	0.935116	Cep126	0.0291345	not sig
2651	ENSMUSG00000005510	-0.092325	0.163055	0.935116	Ndufs3	0.0291345	not sig
2652	ENSMUSG00000037771	0.125969	0.16306	0.935116	Slc32a1	0.0291345	not sig
2653	ENSMUSG00000022674	-0.0837146	0.163103	0.935116	Ube2v2	0.0291345	not sig
2654	ENSMUSG00000001847	-0.0974789	0.163174	0.935116	Rac1	0.0291345	not sig
2655	ENSMUSG00000091957	-0.106939	0.163205	0.935116	Rps2-ps10	0.0291345	not sig
2656	ENSMUSG00000062933	-0.108724	0.163227	0.935116	NA	0.0291345	not sig
2657	ENSMUSG00000001300	-0.0892147	0.163299	0.935175	Efnb2	0.029107	not sig
2658	ENSMUSG00000031433	0.17585	0.163378	0.935274	Rbm41	0.029061	not sig
2659	ENSMUSG00000025268	-0.107741	0.163547	0.935892	Maged2	0.0287744	not sig
2660	ENSMUSG00000049526	-0.247819	0.163796	0.936359	Tmem202	0.0285578	not sig
2661	ENSMUSG00000031758	0.1833	0.163833	0.936359	Cdyl2	0.0285578	not sig
2662	ENSMUSG00000024301	0.215398	0.163867	0.936359	Kifc5b	0.0285578	not sig
2663	ENSMUSG00000053414	0.117103	0.163924	0.936359	Hunk	0.0285578	not sig
2664	ENSMUSG00000025537	0.109554	0.164031	0.936359	Phkg1	0.0285578	not sig
2665	ENSMUSG00000028195	-0.208565	0.164052	0.936359	Ccn1	0.0285578	not sig
2666	ENSMUSG00000022390	0.0917031	0.16406	0.936359	Zc3h7b	0.0285578	not sig
2667	ENSMUSG00000050552	-0.10795	0.164254	0.937114	Lamtor4	0.0282075	not sig
2668	ENSMUSG00000085642	-0.23768	0.164365	0.9374	NA	0.0280753	not sig
2669	ENSMUSG00000018697	-0.122919	0.1646	0.937838	Aatf	0.0278722	not sig
2670	ENSMUSG00000022553	-0.0971962	0.164662	0.937838	Maf1	0.0278722	not sig
2671	ENSMUSG00000031939	-0.133371	0.164718	0.937838	Taf1d	0.0278722	not sig
2672	ENSMUSG00000015747	-0.0945047	0.164768	0.937838	Vps45	0.0278722	not sig
2673	ENSMUSG00000001435	0.221688	0.164776	0.937838	Col18a1	0.0278722	not sig
2674	ENSMUSG00000032855	0.131758	0.164853	0.937838	Pkd1	0.0278722	not sig
2675	ENSMUSG00000022248	-0.143977	0.164944	0.937838	Rad1	0.0278722	not sig
2676	ENSMUSG00000020695	0.2164	0.164945	0.937838	Mrc2	0.0278722	not sig
2677	ENSMUSG00000096847	0.0887162	0.165076	0.937838	Tmem151b	0.0278722	not sig
2678	ENSMUSG00000001289	-0.103842	0.165083	0.937838	Pfdn5	0.0278722	not sig
2679	ENSMUSG00000110344	-0.134323	0.165226	0.937838	Smim36	0.0278722	not sig
2680	ENSMUSG00000021871	-0.114484	0.165403	0.937838	NA	0.0278722	not sig
2681	ENSMUSG00000063480	-0.0925856	0.165451	0.937838	Snu13	0.0278722	not sig
2682	ENSMUSG00000109956	-0.291826	0.16561	0.937838	NA	0.0278722	not sig
2683	ENSMUSG00000051586	0.114137	0.165647	0.937838	Mical3	0.0278722	not sig
2684	ENSMUSG00000081137	0.194901	0.165763	0.937838	NA	0.0278722	not sig
2685	ENSMUSG00000038047	-0.146068	0.165842	0.937838	Haus6	0.0278722	not sig
2686	ENSMUSG00000018848	-0.0901986	0.16588	0.937838	Rars	0.0278722	not sig
2687	ENSMUSG00000037996	0.133812	0.165962	0.937838	Slc24a2	0.0278722	not sig
2688	ENSMUSG00000098449	-0.32897	0.166035	0.937838	Gm7467	0.0278722	not sig
2689	ENSMUSG00000004655	0.558046	0.166139	0.937838	Aqp1	0.0278722	not sig
2690	ENSMUSG00000055761	0.243387	0.166352	0.937838	Nkain3	0.0278722	not sig
2691	ENSMUSG00000042682	-0.0948376	0.166494	0.937838	Selenok	0.0278722	not sig
2692	ENSMUSG00000062929	-0.0831137	0.166564	0.937838	Cfl2	0.0278722	not sig
2693	ENSMUSG00000097166	-0.296841	0.166567	0.937838	9330179D12Rik	0.0278722	not sig
2694	ENSMUSG00000028878	-0.0831626	0.16667	0.937838	Fam76a	0.0278722	not sig
2695	ENSMUSG00000078897	-0.147034	0.166694	0.937838	Gm4724	0.0278722	not sig
2696	ENSMUSG00000036552	0.111349	0.166711	0.937838	Ermard	0.0278722	not sig
2697	ENSMUSG00000074513	-0.110653	0.166821	0.937838	Arfip1	0.0278722	not sig
2698	ENSMUSG00000022545	0.0927979	0.166859	0.937838	Ercc4	0.0278722	not sig
2699	ENSMUSG00000085767	0.314519	0.166894	0.937838	NA	0.0278722	not sig
2700	ENSMUSG00000075040	0.138368	0.166905	0.937838	Zfp408	0.0278722	not sig
2701	ENSMUSG00000003948	-0.105419	0.166911	0.937838	Mmd	0.0278722	not sig
2702	ENSMUSG00000011958	-0.0892494	0.166937	0.937838	Bnip2	0.0278722	not sig
2703	ENSMUSG00000032285	0.0858311	0.167006	0.937838	Dnaja4	0.0278722	not sig
2704	ENSMUSG00000006019	0.114601	0.167043	0.937838	Dhx34	0.0278722	not sig
2705	ENSMUSG00000006342	-0.130138	0.167047	0.937838	Susd2	0.0278722	not sig
2706	ENSMUSG00000086363	0.303299	0.167061	0.937838	A330102I10Rik	0.0278722	not sig
2707	ENSMUSG00000036501	0.0827273	0.16717	0.937838	Fam13b	0.0278722	not sig
2708	ENSMUSG00000032743	0.100708	0.167172	0.937838	Katnip	0.0278722	not sig
2709	ENSMUSG00000027193	-0.0825453	0.167284	0.937838	Api5	0.0278722	not sig
2710	ENSMUSG00000061455	-0.0958502	0.167323	0.937838	Stx17	0.0278722	not sig
2711	ENSMUSG00000072258	0.140043	0.167366	0.937838	Taf1a	0.0278722	not sig
2712	ENSMUSG00000042502	-0.0851898	0.167422	0.937838	Cd2bp2	0.0278722	not sig
2713	ENSMUSG00000058966	0.0831058	0.167536	0.937838	Tlcd3b	0.0278722	not sig
2714	ENSMUSG00000040225	0.136856	0.167561	0.937838	Prrc2c	0.0278722	not sig
2715	ENSMUSG00000017817	0.323724	0.16762	0.937838	Jph2	0.0278722	not sig
2716	ENSMUSG00000020828	0.111475	0.167631	0.937838	Pld2	0.0278722	not sig
2717	ENSMUSG00000041073	0.0858822	0.167664	0.937838	Nacad	0.0278722	not sig
2718	ENSMUSG00000045259	-0.187743	0.167673	0.937838	Klhdc9	0.0278722	not sig
2719	ENSMUSG00000015289	-0.158461	0.167768	0.937838	Lage3	0.0278722	not sig
2720	ENSMUSG00000067567	0.139485	0.16777	0.937838	Hdac8	0.0278722	not sig
2721	ENSMUSG00000105218	0.369233	0.167795	0.937838	Gm38413	0.0278722	not sig
2722	ENSMUSG00000005615	0.085493	0.167888	0.937838	Pcyt1a	0.0278722	not sig
2723	ENSMUSG00000027387	-0.165977	0.168181	0.937838	Zc3h8	0.0278722	not sig
2724	ENSMUSG00000057963	0.101536	0.168297	0.937838	Itpk1	0.0278722	not sig
2725	ENSMUSG00000014606	-0.0936312	0.168402	0.937838	Slc25a11	0.0278722	not sig
2726	ENSMUSG00000024330	0.143936	0.168411	0.937838	Col11a2	0.0278722	not sig
2727	ENSMUSG00000036206	0.103077	0.168466	0.937838	Sh3bp4	0.0278722	not sig
2728	ENSMUSG00000095930	-0.093283	0.168516	0.937838	Nim1k	0.0278722	not sig
2729	ENSMUSG00000038371	0.112047	0.168519	0.937838	Sbf2	0.0278722	not sig
2730	ENSMUSG00000031778	0.108611	0.168591	0.937838	Cx3cl1	0.0278722	not sig
2731	ENSMUSG00000032507	-0.0851533	0.168625	0.937838	Fbxl2	0.0278722	not sig
2732	ENSMUSG00000062328	-0.123173	0.168757	0.937838	Rpl17	0.0278722	not sig
2733	ENSMUSG00000031684	0.175996	0.168811	0.937838	Slc10a7	0.0278722	not sig
2734	ENSMUSG00000060924	0.161684	0.168812	0.937838	Csmd1	0.0278722	not sig
2735	ENSMUSG00000039126	0.0812672	0.168883	0.937838	Prune2	0.0278722	not sig
2736	ENSMUSG00000021466	0.110907	0.169016	0.937838	Ptch1	0.0278722	not sig
2737	ENSMUSG00000031028	0.0959464	0.169064	0.937838	Tub	0.0278722	not sig
2738	ENSMUSG00000087305	-0.228472	0.169369	0.937838	A430035B10Rik	0.0278722	not sig
2739	ENSMUSG00000033039	0.103317	0.169372	0.937838	Micall1	0.0278722	not sig
2740	ENSMUSG00000029203	-0.0871365	0.169469	0.937838	Ube2k	0.0278722	not sig
2741	ENSMUSG00000038323	-0.0934234	0.169581	0.937838	1700066M21Rik	0.0278722	not sig
2742	ENSMUSG00000031922	-0.104113	0.169603	0.937838	Cep57	0.0278722	not sig
2743	ENSMUSG00000023051	-0.110506	0.169697	0.937838	Tarbp2	0.0278722	not sig
2744	ENSMUSG00000022353	0.104536	0.169785	0.937838	Mtss1	0.0278722	not sig
2745	ENSMUSG00000030763	-0.0872964	0.169829	0.937838	Lcmt1	0.0278722	not sig
2746	ENSMUSG00000070003	-0.0891394	0.169881	0.937838	Ssbp4	0.0278722	not sig
2747	ENSMUSG00000035735	0.11367	0.16997	0.937838	Dagla	0.0278722	not sig
2748	ENSMUSG00000001128	0.226486	0.169985	0.937838	Cfp	0.0278722	not sig
2749	ENSMUSG00000033256	-0.0970382	0.169989	0.937838	Shf	0.0278722	not sig
2750	ENSMUSG00000032131	0.0819847	0.170077	0.937838	Abcg4	0.0278722	not sig
2751	ENSMUSG00000024975	-0.0877572	0.170106	0.937838	Pdcd4	0.0278722	not sig
2752	ENSMUSG00000040043	0.134366	0.170152	0.937838	Rbms2	0.0278722	not sig
2753	ENSMUSG00000044447	0.155177	0.170218	0.937838	Dock5	0.0278722	not sig
2754	ENSMUSG00000044501	-0.143724	0.170307	0.937838	Zfp758	0.0278722	not sig
2755	ENSMUSG00000071653	-0.139423	0.170339	0.937838	1810009A15Rik	0.0278722	not sig
2756	ENSMUSG00000008845	0.33543	0.17065	0.937838	Cd163	0.0278722	not sig
2757	ENSMUSG00000004393	-0.0945538	0.170683	0.937838	Ddx56	0.0278722	not sig
2758	ENSMUSG00000032402	0.109503	0.17075	0.937838	Smad3	0.0278722	not sig
2759	ENSMUSG00000022822	0.140375	0.170803	0.937838	Abcc5	0.0278722	not sig
2760	ENSMUSG00000014771	-0.150091	0.170911	0.937838	Pdcd2	0.0278722	not sig
2761	ENSMUSG00000022253	-0.0905086	0.170917	0.937838	Nadk2	0.0278722	not sig
2762	ENSMUSG00000033004	0.127732	0.17093	0.937838	Mycbp2	0.0278722	not sig
2763	ENSMUSG00000036333	0.104473	0.170994	0.937838	Kidins220	0.0278722	not sig
2764	ENSMUSG00000062995	-0.0835932	0.171076	0.937838	Ica1	0.0278722	not sig
2765	ENSMUSG00000046185	0.105417	0.17137	0.937838	Zfp84	0.0278722	not sig
2766	ENSMUSG00000003269	-0.090043	0.171398	0.937838	Cyth2	0.0278722	not sig
2767	ENSMUSG00000054708	0.106634	0.171413	0.937838	Ankrd24	0.0278722	not sig
2768	ENSMUSG00000028138	-0.0892412	0.171473	0.937838	Adh5	0.0278722	not sig
2769	ENSMUSG00000026890	0.116626	0.17149	0.937838	Lhx6	0.0278722	not sig
2770	ENSMUSG00000028709	-0.18351	0.17157	0.937838	Mob3c	0.0278722	not sig
2771	ENSMUSG00000020423	-0.203973	0.171644	0.937838	Btg2	0.0278722	not sig
2772	ENSMUSG00000033253	0.155529	0.17176	0.937838	Szt2	0.0278722	not sig
2773	ENSMUSG00000021361	-0.115484	0.171773	0.937838	Tmem14c	0.0278722	not sig
2774	ENSMUSG00000060657	0.107896	0.171816	0.937838	Marf1	0.0278722	not sig
2775	ENSMUSG00000007036	-0.0869934	0.171849	0.937838	Abhd16a	0.0278722	not sig
2776	ENSMUSG00000045374	0.095337	0.171905	0.937838	Wdr81	0.0278722	not sig
2777	ENSMUSG00000063902	-0.130609	0.172025	0.937838	NA	0.0278722	not sig
2778	ENSMUSG00000089911	-0.0842349	0.17212	0.937838	Mfsd14a	0.0278722	not sig
2779	ENSMUSG00000034173	-0.138622	0.172227	0.937838	Zbed5	0.0278722	not sig
2780	ENSMUSG00000028514	0.111349	0.172229	0.937838	Usp24	0.0278722	not sig
2781	ENSMUSG00000026594	0.0989724	0.172286	0.937838	Ralgps2	0.0278722	not sig
2782	ENSMUSG00000041215	0.125207	0.172309	0.937838	Yeats2	0.0278722	not sig
2783	ENSMUSG00000074793	0.147406	0.172368	0.937838	Hspa12b	0.0278722	not sig
2784	ENSMUSG00000031445	0.130247	0.172389	0.937838	Proz	0.0278722	not sig
2785	ENSMUSG00000032575	0.117282	0.172438	0.937838	Manf	0.0278722	not sig
2786	ENSMUSG00000025290	-0.109186	0.172454	0.937838	Rps24	0.0278722	not sig
2787	ENSMUSG00000031007	-0.0905907	0.172806	0.937838	Atp6ap2	0.0278722	not sig
2788	ENSMUSG00000032788	0.0938599	0.172854	0.937838	Pdxk	0.0278722	not sig
2789	ENSMUSG00000097305	-0.28465	0.172864	0.937838	NA	0.0278722	not sig
2790	ENSMUSG00000022468	0.319452	0.172908	0.937838	Endou	0.0278722	not sig
2791	ENSMUSG00000069601	0.131448	0.173026	0.937838	Ank3	0.0278722	not sig
2792	ENSMUSG00000060121	-0.158639	0.173047	0.937838	Gemin2	0.0278722	not sig
2793	ENSMUSG00000002633	-0.22343	0.173097	0.937838	Shh	0.0278722	not sig
2794	ENSMUSG00000034656	0.131055	0.173198	0.937838	Cacna1a	0.0278722	not sig
2795	ENSMUSG00000045636	0.0955921	0.173237	0.937838	Mtus1	0.0278722	not sig
2796	ENSMUSG00000057914	0.0908911	0.173479	0.937838	Cacnb2	0.0278722	not sig
2797	ENSMUSG00000013878	-0.0868733	0.173484	0.937838	Rnf170	0.0278722	not sig
2798	ENSMUSG00000027194	0.0927963	0.173589	0.937838	Ttc17	0.0278722	not sig
2799	ENSMUSG00000021313	0.176375	0.173611	0.937838	Ryr2	0.0278722	not sig
2800	ENSMUSG00000034708	0.0851217	0.173678	0.937838	Grn	0.0278722	not sig
2801	ENSMUSG00000050555	-0.13534	0.173718	0.937838	Hyls1	0.0278722	not sig
2802	ENSMUSG00000031756	0.329075	0.173756	0.937838	Cenpn	0.0278722	not sig
2803	ENSMUSG00000099681	-0.135743	0.173757	0.937838	NA	0.0278722	not sig
2804	ENSMUSG00000021484	0.0850348	0.173866	0.937838	Lman2	0.0278722	not sig
2805	ENSMUSG00000064339	-0.116136	0.173914	0.937838	NA	0.0278722	not sig
2806	ENSMUSG00000026374	-0.0810235	0.173977	0.937838	Tsn	0.0278722	not sig
2807	ENSMUSG00000037894	-0.112905	0.174078	0.937838	H2az1	0.0278722	not sig
2808	ENSMUSG00000034563	0.0872771	0.174241	0.937838	Ccpg1	0.0278722	not sig
2809	ENSMUSG00000046387	0.11732	0.174245	0.937838	Pcdhb17	0.0278722	not sig
2810	ENSMUSG00000021290	-0.094194	0.174255	0.937838	Atp5mpl	0.0278722	not sig
2811	ENSMUSG00000030264	-0.097431	0.174309	0.937838	Thumpd3	0.0278722	not sig
2812	ENSMUSG00000021665	-0.0818095	0.174333	0.937838	Hexb	0.0278722	not sig
2813	ENSMUSG00000068270	0.167484	0.174476	0.937838	Shroom4	0.0278722	not sig
2814	ENSMUSG00000026087	-0.100861	0.174487	0.937838	Mrpl30	0.0278722	not sig
2815	ENSMUSG00000036478	-0.0980009	0.174555	0.937838	Btg1	0.0278722	not sig
2816	ENSMUSG00000056069	-0.111659	0.174604	0.937838	Otulinl	0.0278722	not sig
2817	ENSMUSG00000027971	-0.148073	0.174606	0.937838	Ndst4	0.0278722	not sig
2818	ENSMUSG00000049288	-0.0921817	0.174738	0.937838	Lix1l	0.0278722	not sig
2819	ENSMUSG00000015766	0.105827	0.174766	0.937838	Eps8	0.0278722	not sig
2820	ENSMUSG00000054000	-0.170478	0.174917	0.937838	Tusc1	0.0278722	not sig
2821	ENSMUSG00000105692	0.150199	0.174992	0.937838	NA	0.0278722	not sig
2822	ENSMUSG00000078879	0.162397	0.175067	0.937838	Zfp973	0.0278722	not sig
2823	ENSMUSG00000028873	-0.311608	0.175068	0.937838	Cdca8	0.0278722	not sig
2824	ENSMUSG00000038213	-0.150446	0.175072	0.937838	Tapbpl	0.0278722	not sig
2825	ENSMUSG00000060073	-0.0887679	0.1751	0.937838	Psma3	0.0278722	not sig
2826	ENSMUSG00000027668	0.0859858	0.175137	0.937838	Mfn1	0.0278722	not sig
2827	ENSMUSG00000028035	-0.0805881	0.175262	0.937838	Dnajb4	0.0278722	not sig
2828	ENSMUSG00000021686	0.0890485	0.175337	0.937838	Ap3b1	0.0278722	not sig
2829	ENSMUSG00000030725	-0.206802	0.175371	0.937838	Lipt2	0.0278722	not sig
2830	ENSMUSG00000045410	-0.118534	0.17542	0.937838	Akr1e1	0.0278722	not sig
2831	ENSMUSG00000040463	0.0828914	0.175427	0.937838	Mybbp1a	0.0278722	not sig
2832	ENSMUSG00000026389	0.167078	0.175454	0.937838	Steap3	0.0278722	not sig
2833	ENSMUSG00000043398	-0.0981261	0.175473	0.937838	Gpr135	0.0278722	not sig
2834	ENSMUSG00000023156	-0.102491	0.175542	0.937838	Rpp14	0.0278722	not sig
2835	ENSMUSG00000037085	0.120308	0.175641	0.937838	Trmt12	0.0278722	not sig
2836	ENSMUSG00000022864	0.177866	0.175644	0.937838	D16Ertd472e	0.0278722	not sig
2837	ENSMUSG00000037885	0.093688	0.175672	0.937838	Stk35	0.0278722	not sig
2838	ENSMUSG00000014245	-0.160272	0.175708	0.937838	Pigl	0.0278722	not sig
2839	ENSMUSG00000063564	0.165553	0.175836	0.937838	Col23a1	0.0278722	not sig
2840	ENSMUSG00000022884	-0.102905	0.175842	0.937838	Eif4a2	0.0278722	not sig
2841	ENSMUSG00000032637	0.121478	0.175843	0.937838	Atxn2l	0.0278722	not sig
2842	ENSMUSG00000109061	0.283401	0.17591	0.937838	NA	0.0278722	not sig
2843	ENSMUSG00000023034	-0.262525	0.176108	0.937838	Nr4a1	0.0278722	not sig
2844	ENSMUSG00000089998	0.21664	0.176136	0.937838	Phtf1os	0.0278722	not sig
2845	ENSMUSG00000025504	0.214242	0.176152	0.937838	Eps8l2	0.0278722	not sig
2846	ENSMUSG00000042712	-0.102272	0.17619	0.937838	Tceal9	0.0278722	not sig
2847	ENSMUSG00000037111	0.105455	0.176367	0.937838	Setd7	0.0278722	not sig
2848	ENSMUSG00000021747	-0.120859	0.176426	0.937838	Cfap20dc	0.0278722	not sig
2849	ENSMUSG00000026622	-0.254278	0.176459	0.937838	Nek2	0.0278722	not sig
2850	ENSMUSG00000028385	0.0863077	0.176469	0.937838	Snx30	0.0278722	not sig
2851	ENSMUSG00000055065	0.103195	0.176589	0.937838	Ddx17	0.0278722	not sig
2852	ENSMUSG00000050783	-0.19394	0.176601	0.937838	Htr1f	0.0278722	not sig
2853	ENSMUSG00000041771	0.120593	0.17662	0.937838	Slc24a4	0.0278722	not sig
2854	ENSMUSG00000024376	0.215829	0.176755	0.937838	Epb41l4a	0.0278722	not sig
2855	ENSMUSG00000027015	0.305531	0.176969	0.937838	Cybrd1	0.0278722	not sig
2856	ENSMUSG00000027340	0.0939331	0.177144	0.937838	Slc23a2	0.0278722	not sig
2857	ENSMUSG00000025158	0.085583	0.177169	0.937838	Rfng	0.0278722	not sig
2858	ENSMUSG00000015176	0.0824208	0.177176	0.937838	Nolc1	0.0278722	not sig
2859	ENSMUSG00000056214	-0.159179	0.177189	0.937838	Pard6g	0.0278722	not sig
2860	ENSMUSG00000026269	0.108539	0.177193	0.937838	Rnpepl1	0.0278722	not sig
2861	ENSMUSG00000028004	0.241419	0.177206	0.937838	Npy2r	0.0278722	not sig
2862	ENSMUSG00000019849	0.0889625	0.177382	0.937838	Prep	0.0278722	not sig
2863	ENSMUSG00000039963	0.362313	0.177386	0.937838	Ccdc40	0.0278722	not sig
2864	ENSMUSG00000089759	0.303933	0.177547	0.937838	3632454L22Rik	0.0278722	not sig
2865	ENSMUSG00000020329	0.0949887	0.177548	0.937838	Polrmt	0.0278722	not sig
2866	ENSMUSG00000015882	-0.111002	0.177648	0.937838	Lcorl	0.0278722	not sig
2867	ENSMUSG00000007653	0.105767	0.177659	0.937838	Gabrb2	0.0278722	not sig
2868	ENSMUSG00000102171	0.264561	0.177681	0.937838	NA	0.0278722	not sig
2869	ENSMUSG00000003762	-0.117488	0.177719	0.937838	Coq8b	0.0278722	not sig
2870	ENSMUSG00000030201	0.121705	0.17772	0.937838	Lrp6	0.0278722	not sig
2871	ENSMUSG00000042082	0.0830199	0.177773	0.937838	Arsb	0.0278722	not sig
2872	ENSMUSG00000069670	-0.0807608	0.177813	0.937838	Nkain2	0.0278722	not sig
2873	ENSMUSG00000025757	0.0922905	0.177827	0.937838	Hspa4l	0.0278722	not sig
2874	ENSMUSG00000004151	0.0897793	0.178247	0.937838	Etv1	0.0278722	not sig
2875	ENSMUSG00000032344	-0.264232	0.178349	0.937838	Cgas	0.0278722	not sig
2876	ENSMUSG00000021326	-0.101023	0.178425	0.937838	Trim27	0.0278722	not sig
2877	ENSMUSG00000021140	0.130666	0.178484	0.937838	Pcnx	0.0278722	not sig
2878	ENSMUSG00000036792	0.109582	0.178538	0.937838	Mbd5	0.0278722	not sig
2879	ENSMUSG00000021109	-0.0787459	0.17856	0.937838	Hif1a	0.0278722	not sig
2880	ENSMUSG00000040054	0.101064	0.178585	0.937838	Baz2a	0.0278722	not sig
2881	ENSMUSG00000011171	0.477326	0.178832	0.937838	Vipr2	0.0278722	not sig
2882	ENSMUSG00000100980	-0.265836	0.178878	0.937838	NA	0.0278722	not sig
2883	ENSMUSG00000032548	0.256926	0.178878	0.937838	Slco2a1	0.0278722	not sig
2884	ENSMUSG00000039375	-0.0943952	0.178881	0.937838	Wdr17	0.0278722	not sig
2885	ENSMUSG00000013766	-0.342772	0.178977	0.937838	Ly6g6e	0.0278722	not sig
2886	ENSMUSG00000041840	-0.171166	0.179007	0.937838	Haus1	0.0278722	not sig
2887	ENSMUSG00000014547	0.16915	0.179071	0.937838	Wdfy2	0.0278722	not sig
2888	ENSMUSG00000027811	-0.269909	0.17908	0.937838	4930579G24Rik	0.0278722	not sig
2889	ENSMUSG00000028645	0.119628	0.179135	0.937838	Slc2a1	0.0278722	not sig
2890	ENSMUSG00000025525	-0.194038	0.179172	0.937838	Apool	0.0278722	not sig
2891	ENSMUSG00000016344	-0.0990731	0.179365	0.937838	Ppdpf	0.0278722	not sig
2892	ENSMUSG00000045932	-0.127543	0.17953	0.937838	Ifit2	0.0278722	not sig
2893	ENSMUSG00000099913	0.352804	0.179539	0.937838	NA	0.0278722	not sig
2894	ENSMUSG00000021710	-0.0968607	0.17954	0.937838	Nln	0.0278722	not sig
2895	ENSMUSG00000024169	0.0936462	0.17957	0.937838	Ift140	0.0278722	not sig
2896	ENSMUSG00000026705	0.0993584	0.179691	0.937838	Klhl20	0.0278722	not sig
2897	ENSMUSG00000038156	0.104694	0.179706	0.937838	Spon1	0.0278722	not sig
2898	ENSMUSG00000042901	-0.0870528	0.179727	0.937838	Aida	0.0278722	not sig
2899	ENSMUSG00000028137	0.0898485	0.179783	0.937838	Celf3	0.0278722	not sig
2900	ENSMUSG00000030317	-0.122976	0.179804	0.937838	Timp4	0.0278722	not sig
2901	ENSMUSG00000078853	-0.216443	0.179819	0.937838	Igtp	0.0278722	not sig
2902	ENSMUSG00000024403	-0.0935942	0.179988	0.937838	Atp6v1g2	0.0278722	not sig
2903	ENSMUSG00000030766	0.135716	0.180038	0.937838	Arhgap17	0.0278722	not sig
2904	ENSMUSG00000113167	-0.312903	0.18024	0.937838	NA	0.0278722	not sig
2905	ENSMUSG00000021090	0.261732	0.180334	0.937838	Lrrc9	0.0278722	not sig
2906	ENSMUSG00000026470	-0.0827165	0.180353	0.937838	Stx6	0.0278722	not sig
2907	ENSMUSG00000029221	-0.087205	0.180355	0.937838	Slc30a9	0.0278722	not sig
2908	ENSMUSG00000107023	-0.250129	0.180385	0.937838	NA	0.0278722	not sig
2909	ENSMUSG00000018844	0.345427	0.180438	0.937838	Fndc8	0.0278722	not sig
2910	ENSMUSG00000034109	0.100197	0.180668	0.937838	Golim4	0.0278722	not sig
2911	ENSMUSG00000090958	0.197387	0.180746	0.937838	Lrrc32	0.0278722	not sig
2912	ENSMUSG00000054901	-0.290987	0.180907	0.937838	Arhgef33	0.0278722	not sig
2913	ENSMUSG00000052133	0.168123	0.18092	0.937838	Sema5b	0.0278722	not sig
2914	ENSMUSG00000027236	-0.0887558	0.180929	0.937838	Eif3j1	0.0278722	not sig
2915	ENSMUSG00000110390	0.318744	0.181075	0.937838	NA	0.0278722	not sig
2916	ENSMUSG00000021022	-0.10661	0.181099	0.937838	Ppp2r3c	0.0278722	not sig
2917	ENSMUSG00000030663	-0.0974713	0.181159	0.937838	1110004F10Rik	0.0278722	not sig
2918	ENSMUSG00000057060	0.0913049	0.181164	0.937838	Slc35f3	0.0278722	not sig
2919	ENSMUSG00000043909	0.0927644	0.181277	0.937838	Trp53bp1	0.0278722	not sig
2920	ENSMUSG00000095207	-0.198547	0.181283	0.937838	NA	0.0278722	not sig
2921	ENSMUSG00000017765	0.0984143	0.181284	0.937838	Slc12a4	0.0278722	not sig
2922	ENSMUSG00000020275	-0.203522	0.181293	0.937838	Rel	0.0278722	not sig
2923	ENSMUSG00000070392	0.195066	0.181294	0.937838	NA	0.0278722	not sig
2924	ENSMUSG00000042750	-0.100944	0.181297	0.937838	Bex2	0.0278722	not sig
2925	ENSMUSG00000102101	-0.18969	0.181314	0.937838	Zbtb11os1	0.0278722	not sig
2926	ENSMUSG00000038880	-0.103519	0.181432	0.937838	Mrps34	0.0278722	not sig
2927	ENSMUSG00000025932	0.127369	0.181432	0.937838	Eya1	0.0278722	not sig
2928	ENSMUSG00000022672	0.159783	0.181491	0.937838	Prkdc	0.0278722	not sig
2929	ENSMUSG00000040794	-0.106171	0.181536	0.937838	C1qtnf4	0.0278722	not sig
2930	ENSMUSG00000028576	-0.109477	0.181595	0.937838	Ift74	0.0278722	not sig
2931	ENSMUSG00000021250	-0.251192	0.181654	0.937838	Fos	0.0278722	not sig
2932	ENSMUSG00000072572	0.279622	0.181705	0.937838	Slc39a2	0.0278722	not sig
2933	ENSMUSG00000105881	0.220654	0.181782	0.937838	NA	0.0278722	not sig
2934	ENSMUSG00000052676	-0.114362	0.181851	0.937838	Zmat1	0.0278722	not sig
2935	ENSMUSG00000017146	-0.217082	0.181885	0.937838	Brca1	0.0278722	not sig
2936	ENSMUSG00000029233	-0.105402	0.181897	0.937838	Srd5a3	0.0278722	not sig
2937	ENSMUSG00000017667	0.0940544	0.181898	0.937838	Zfp334	0.0278722	not sig
2938	ENSMUSG00000037617	0.122101	0.181943	0.937838	Spag1	0.0278722	not sig
2939	ENSMUSG00000101678	0.279123	0.182075	0.937838	NA	0.0278722	not sig
2940	ENSMUSG00000071866	-0.109257	0.182165	0.937838	Ppia	0.0278722	not sig
2941	ENSMUSG00000020736	-0.121224	0.182277	0.937838	Nt5c	0.0278722	not sig
2942	ENSMUSG00000040978	0.32134	0.182395	0.937838	Gm11992	0.0278722	not sig
2943	ENSMUSG00000064325	0.168226	0.182433	0.937838	Hhip	0.0278722	not sig
2944	ENSMUSG00000021024	-0.102714	0.182607	0.937838	Psma6	0.0278722	not sig
2945	ENSMUSG00000040952	-0.10569	0.182714	0.937838	Rps19	0.0278722	not sig
2946	ENSMUSG00000035273	0.314552	0.182905	0.937838	Hpse	0.0278722	not sig
2947	ENSMUSG00000044469	-0.151024	0.182947	0.937838	Tnfaip8l1	0.0278722	not sig
2948	ENSMUSG00000025466	-0.134258	0.182949	0.937838	Fuom	0.0278722	not sig
2949	ENSMUSG00000023984	-0.362406	0.182991	0.937838	Gm20517	0.0278722	not sig
2950	ENSMUSG00000024480	-0.0900892	0.183008	0.937838	Ap3s1	0.0278722	not sig
2951	ENSMUSG00000031104	-0.116102	0.1831	0.937838	Rab33a	0.0278722	not sig
2952	ENSMUSG00000055254	0.0998631	0.18332	0.937838	Ntrk2	0.0278722	not sig
2953	ENSMUSG00000010663	0.0880496	0.183351	0.937838	Fads1	0.0278722	not sig
2954	ENSMUSG00000057614	-0.0866808	0.183425	0.937838	Gnai1	0.0278722	not sig
2955	ENSMUSG00000074358	-0.161059	0.183602	0.937838	Ccdc61	0.0278722	not sig
2956	ENSMUSG00000033902	0.0999994	0.183647	0.937838	Mapkbp1	0.0278722	not sig
2957	ENSMUSG00000002265	0.149369	0.183727	0.937838	Peg3	0.0278722	not sig
2958	ENSMUSG00000025264	-0.0899275	0.183773	0.937838	Tsr2	0.0278722	not sig
2959	ENSMUSG00000022295	-0.0948824	0.183801	0.937838	Atp6v1c1	0.0278722	not sig
2960	ENSMUSG00000021428	-0.10202	0.183816	0.937838	Riok1	0.0278722	not sig
2961	ENSMUSG00000027423	-0.0800972	0.183903	0.937838	Snx5	0.0278722	not sig
2962	ENSMUSG00000031958	-0.12826	0.184063	0.937838	Ldhd	0.0278722	not sig
2963	ENSMUSG00000032495	0.279783	0.184155	0.937838	Lrrc2	0.0278722	not sig
2964	ENSMUSG00000047496	0.102579	0.184227	0.937838	Rnf152	0.0278722	not sig
2965	ENSMUSG00000073542	-0.142896	0.184246	0.937838	Cep76	0.0278722	not sig
2966	ENSMUSG00000031533	-0.103472	0.184265	0.937838	Mrps31	0.0278722	not sig
2967	ENSMUSG00000038902	0.0984895	0.184275	0.937838	Pogz	0.0278722	not sig
2968	ENSMUSG00000073888	-0.104069	0.184351	0.937838	Ccl27a	0.0278722	not sig
2969	ENSMUSG00000070315	0.184728	0.184358	0.937838	4930581F22Rik	0.0278722	not sig
2970	ENSMUSG00000024665	0.0896416	0.184545	0.937838	Fads2	0.0278722	not sig
2971	ENSMUSG00000027332	0.0912386	0.184702	0.937838	Ivd	0.0278722	not sig
2972	ENSMUSG00000035431	-0.101271	0.184846	0.937838	Sstr1	0.0278722	not sig
2973	ENSMUSG00000031639	-0.134677	0.184957	0.937838	Tlr3	0.0278722	not sig
2974	ENSMUSG00000029598	0.0843111	0.184985	0.937838	Plbd2	0.0278722	not sig
2975	ENSMUSG00000005687	-0.0857189	0.185107	0.937838	Bcas2	0.0278722	not sig
2976	ENSMUSG00000029012	-0.114816	0.18531	0.937838	Orc5	0.0278722	not sig
2977	ENSMUSG00000030447	0.0816711	0.185363	0.937838	Cyfip1	0.0278722	not sig
2978	ENSMUSG00000030350	-0.0899439	0.185463	0.937838	Prmt8	0.0278722	not sig
2979	ENSMUSG00000079592	-0.131001	0.185493	0.937838	C1qtnf5	0.0278722	not sig
2980	ENSMUSG00000025102	-0.173172	0.185511	0.937838	3110040N11Rik	0.0278722	not sig
2981	ENSMUSG00000034825	0.109454	0.185514	0.937838	Nrip3	0.0278722	not sig
2982	ENSMUSG00000018042	-0.0850644	0.185526	0.937838	Cyb5r3	0.0278722	not sig
2983	ENSMUSG00000024897	0.097178	0.18554	0.937838	Apba1	0.0278722	not sig
2984	ENSMUSG00000040724	0.117214	0.185571	0.937838	Kcna2	0.0278722	not sig
2985	ENSMUSG00000039813	0.191371	0.185598	0.937838	Tbc1d2	0.0278722	not sig
2986	ENSMUSG00000024346	-0.0975798	0.185723	0.937838	Pfdn1	0.0278722	not sig
2987	ENSMUSG00000070637	0.309283	0.185755	0.937838	Srarp	0.0278722	not sig
2988	ENSMUSG00000025104	-0.0830352	0.185776	0.937838	Hdgfl3	0.0278722	not sig
2989	ENSMUSG00000044017	0.189589	0.185801	0.937838	Adgrd1	0.0278722	not sig
2990	ENSMUSG00000050022	-0.0984422	0.185894	0.937838	Amz1	0.0278722	not sig
2991	ENSMUSG00000026634	-0.0791878	0.185911	0.937838	Angel2	0.0278722	not sig
2992	ENSMUSG00000112922	0.341648	0.18605	0.937838	NA	0.0278722	not sig
2993	ENSMUSG00000047757	-0.221144	0.186055	0.937838	Fancb	0.0278722	not sig
2994	ENSMUSG00000024799	-0.105466	0.186192	0.937838	Tm7sf2	0.0278722	not sig
2995	ENSMUSG00000020003	-0.092251	0.186352	0.937838	Pex7	0.0278722	not sig
2996	ENSMUSG00000039262	0.110924	0.186399	0.937838	Prrc2b	0.0278722	not sig
2997	ENSMUSG00000018923	-0.156372	0.186403	0.937838	Med11	0.0278722	not sig
2998	ENSMUSG00000031523	0.0940192	0.186431	0.937838	Dlc1	0.0278722	not sig
2999	ENSMUSG00000031258	0.255246	0.186433	0.937838	Xkrx	0.0278722	not sig
3000	ENSMUSG00000090698	-0.205905	0.186629	0.937838	Apold1	0.0278722	not sig
3001	ENSMUSG00000022883	0.113713	0.186702	0.937838	Robo1	0.0278722	not sig
3002	ENSMUSG00000041716	-0.103631	0.186779	0.937838	Gm20604	0.0278722	not sig
3003	ENSMUSG00000030111	0.345441	0.187086	0.937838	A2m	0.0278722	not sig
3004	ENSMUSG00000005442	0.112588	0.187142	0.937838	Cic	0.0278722	not sig
3005	ENSMUSG00000001065	0.102423	0.187221	0.937838	Zfp276	0.0278722	not sig
3006	ENSMUSG00000071528	-0.103129	0.18731	0.937838	Atp5md	0.0278722	not sig
3007	ENSMUSG00000078154	-0.279499	0.187324	0.937838	Gm12184	0.0278722	not sig
3008	ENSMUSG00000033918	-0.0965498	0.187336	0.937838	Parl	0.0278722	not sig
3009	ENSMUSG00000025608	0.115586	0.18738	0.937838	Podxl	0.0278722	not sig
3010	ENSMUSG00000001962	-0.0994057	0.187393	0.937838	Fam50a	0.0278722	not sig
3011	ENSMUSG00000018451	-0.119764	0.187508	0.937838	6330403K07Rik	0.0278722	not sig
3012	ENSMUSG00000027203	-0.110405	0.187603	0.937838	Dut	0.0278722	not sig
3013	ENSMUSG00000048814	0.0912546	0.18762	0.937838	Lonrf2	0.0278722	not sig
3014	ENSMUSG00000032946	0.191003	0.187662	0.937838	Rasgrp2	0.0278722	not sig
3015	ENSMUSG00000025353	0.219591	0.187695	0.937838	Ormdl2	0.0278722	not sig
3016	ENSMUSG00000049107	0.35716	0.187763	0.937838	Ntf3	0.0278722	not sig
3017	ENSMUSG00000028496	0.0903596	0.187822	0.937838	Mllt3	0.0278722	not sig
3018	ENSMUSG00000019960	-0.123099	0.187998	0.937838	Dusp6	0.0278722	not sig
3019	ENSMUSG00000032565	-0.125802	0.188032	0.937838	Nudt16	0.0278722	not sig
3020	ENSMUSG00000031295	0.105633	0.188039	0.937838	Phka2	0.0278722	not sig
3021	ENSMUSG00000027167	-0.10942	0.188095	0.937838	Elp4	0.0278722	not sig
3022	ENSMUSG00000087620	0.143785	0.188109	0.937838	5330434G04Rik	0.0278722	not sig
3023	ENSMUSG00000058392	0.121813	0.188196	0.937838	Rrp1b	0.0278722	not sig
3024	ENSMUSG00000030704	-0.0954014	0.188222	0.937838	Rab6a	0.0278722	not sig
3025	ENSMUSG00000026853	0.0842746	0.188261	0.937838	Crat	0.0278722	not sig
3026	ENSMUSG00000029482	0.1091	0.188467	0.937838	Aacs	0.0278722	not sig
3027	ENSMUSG00000017756	0.256523	0.188505	0.937838	Slc12a7	0.0278722	not sig
3028	ENSMUSG00000026755	-0.0961048	0.18871	0.937838	Arpc5l	0.0278722	not sig
3029	ENSMUSG00000051323	0.119069	0.188713	0.937838	Pcdh19	0.0278722	not sig
3030	ENSMUSG00000037470	0.114732	0.18872	0.937838	Uggt1	0.0278722	not sig
3031	ENSMUSG00000038256	0.109991	0.188722	0.937838	Bcl9	0.0278722	not sig
3032	ENSMUSG00000036529	0.0825623	0.188863	0.937838	Sbf1	0.0278722	not sig
3033	ENSMUSG00000024570	-0.0937546	0.188901	0.937838	Rbfa	0.0278722	not sig
3034	ENSMUSG00000043168	-0.325569	0.188921	0.937838	4930426D05Rik	0.0278722	not sig
3035	ENSMUSG00000038822	-0.102778	0.188921	0.937838	Hace1	0.0278722	not sig
3036	ENSMUSG00000078713	-0.126661	0.188972	0.937838	Tomm5	0.0278722	not sig
3037	ENSMUSG00000046806	0.191662	0.189079	0.937838	Cyren	0.0278722	not sig
3038	ENSMUSG00000021036	0.0864539	0.189106	0.937838	Sptlc2	0.0278722	not sig
3039	ENSMUSG00000034164	-0.181294	0.189106	0.937838	Emid1	0.0278722	not sig
3040	ENSMUSG00000032024	0.0841013	0.189154	0.937838	Clmp	0.0278722	not sig
3041	ENSMUSG00000036825	-0.0819543	0.189163	0.937838	Ssx2ip	0.0278722	not sig
3042	ENSMUSG00000032413	-0.102169	0.189373	0.937838	Rasa2	0.0278722	not sig
3043	ENSMUSG00000047675	-0.112979	0.189421	0.937838	Rps8	0.0278722	not sig
3044	ENSMUSG00000029229	-0.101642	0.189429	0.937838	Chic2	0.0278722	not sig
3045	ENSMUSG00000020776	0.0885063	0.189493	0.937838	Fbf1	0.0278722	not sig
3046	ENSMUSG00000030770	0.0861644	0.189578	0.937838	Parva	0.0278722	not sig
3047	ENSMUSG00000029390	-0.0854301	0.189582	0.937838	Tmed2	0.0278722	not sig
3048	ENSMUSG00000037740	-0.0937848	0.189626	0.937838	Mrps26	0.0278722	not sig
3049	ENSMUSG00000026058	-0.135171	0.18965	0.937838	Khdrbs2	0.0278722	not sig
3050	ENSMUSG00000034462	0.100446	0.189693	0.937838	Pkd2	0.0278722	not sig
3051	ENSMUSG00000007812	-0.0820564	0.189877	0.937838	Zfp655	0.0278722	not sig
3052	ENSMUSG00000029363	-0.101253	0.189931	0.937838	Rfc5	0.0278722	not sig
3053	ENSMUSG00000055240	-0.123364	0.190036	0.937838	Zfp101	0.0278722	not sig
3054	ENSMUSG00000044551	0.279849	0.190091	0.937838	9930012K11Rik	0.0278722	not sig
3055	ENSMUSG00000032245	-0.110932	0.190108	0.937838	Cln6	0.0278722	not sig
3056	ENSMUSG00000038777	0.0982	0.190218	0.937838	Sema6c	0.0278722	not sig
3057	ENSMUSG00000029385	-0.0890809	0.190242	0.937838	Ccng2	0.0278722	not sig
3058	ENSMUSG00000042404	0.0847549	0.190297	0.937838	Dennd4b	0.0278722	not sig
3059	ENSMUSG00000089824	0.090946	0.190493	0.937838	Rbm12	0.0278722	not sig
3060	ENSMUSG00000050132	0.0936446	0.190493	0.937838	Sarm1	0.0278722	not sig
3061	ENSMUSG00000023007	0.095813	0.190548	0.937838	Prpf40b	0.0278722	not sig
3062	ENSMUSG00000045498	0.149788	0.190609	0.937838	Pcdhb3	0.0278722	not sig
3063	ENSMUSG00000009470	0.101203	0.19069	0.937838	Tnpo1	0.0278722	not sig
3064	ENSMUSG00000020131	-0.196742	0.19084	0.937838	Pcsk4	0.0278722	not sig
3065	ENSMUSG00000039304	-0.254794	0.190946	0.937838	Tnfsf10	0.0278722	not sig
3066	ENSMUSG00000078922	-0.444128	0.19105	0.937838	Tgtp1	0.0278722	not sig
3067	ENSMUSG00000008575	0.114221	0.191076	0.937838	Nfib	0.0278722	not sig
3068	ENSMUSG00000029661	0.224589	0.191084	0.937838	Col1a2	0.0278722	not sig
3069	ENSMUSG00000028797	-0.0831425	0.191172	0.937838	Tmem234	0.0278722	not sig
3070	ENSMUSG00000109224	-0.207681	0.191221	0.937838	NA	0.0278722	not sig
3071	ENSMUSG00000035711	0.226164	0.19131	0.937838	Dok3	0.0278722	not sig
3072	ENSMUSG00000033684	0.093476	0.191315	0.937838	Qsox1	0.0278722	not sig
3073	ENSMUSG00000035401	0.101666	0.191377	0.937838	Emsy	0.0278722	not sig
3074	ENSMUSG00000024845	-0.0991312	0.191391	0.937838	Tmem134	0.0278722	not sig
3075	ENSMUSG00000038967	0.0820243	0.191414	0.937838	Pdk2	0.0278722	not sig
3076	ENSMUSG00000048612	0.222354	0.191443	0.937838	Myof	0.0278722	not sig
3077	ENSMUSG00000024163	0.0890402	0.191456	0.937838	Mapk8ip3	0.0278722	not sig
3078	ENSMUSG00000006010	-0.0794169	0.191615	0.937838	Odr4	0.0278722	not sig
3079	ENSMUSG00000040596	0.0852339	0.191669	0.937838	Pogk	0.0278722	not sig
3080	ENSMUSG00000059336	0.162373	0.191736	0.937838	Slc14a1	0.0278722	not sig
3081	ENSMUSG00000039419	0.0911167	0.19181	0.937838	Cntnap2	0.0278722	not sig
3082	ENSMUSG00000044177	0.445813	0.191819	0.937838	Wfikkn2	0.0278722	not sig
3083	ENSMUSG00000078816	0.0923799	0.191866	0.937838	Prkcg	0.0278722	not sig
3084	ENSMUSG00000027282	-0.0846704	0.191892	0.937838	Mtch2	0.0278722	not sig
3085	ENSMUSG00000026490	0.111803	0.191896	0.937838	Cdc42bpa	0.0278722	not sig
3086	ENSMUSG00000039182	-0.0968108	0.191965	0.937838	AW209491	0.0278722	not sig
3087	ENSMUSG00000078903	0.186635	0.191997	0.937838	Gm14391	0.0278722	not sig
3088	ENSMUSG00000020962	-0.08857	0.192014	0.937838	Gtf2a1	0.0278722	not sig
3089	ENSMUSG00000027534	-0.0988769	0.192054	0.937838	Snx16	0.0278722	not sig
3090	ENSMUSG00000036356	-0.0980012	0.192137	0.937838	Csgalnact1	0.0278722	not sig
3091	ENSMUSG00000043067	-0.0838479	0.192145	0.937838	Dpy19l1	0.0278722	not sig
3092	ENSMUSG00000060962	-0.305896	0.19217	0.937838	Dmkn	0.0278722	not sig
3093	ENSMUSG00000015484	0.190103	0.1922	0.937838	Fam163a	0.0278722	not sig
3094	ENSMUSG00000030579	-0.135613	0.192334	0.937838	Tyrobp	0.0278722	not sig
3095	ENSMUSG00000028020	-0.0896746	0.192369	0.937838	Glrb	0.0278722	not sig
3096	ENSMUSG00000019464	0.199574	0.192488	0.937838	Ptger1	0.0278722	not sig
3097	ENSMUSG00000057133	0.111919	0.192582	0.937838	Chd6	0.0278722	not sig
3098	ENSMUSG00000045435	-0.113525	0.192635	0.937838	Tmem60	0.0278722	not sig
3099	ENSMUSG00000040998	0.112523	0.19266	0.937838	Npnt	0.0278722	not sig
3100	ENSMUSG00000046743	0.125594	0.192845	0.937838	Fat4	0.0278722	not sig
3101	ENSMUSG00000026664	-0.092293	0.192903	0.937838	Phyh	0.0278722	not sig
3102	ENSMUSG00000113425	0.3856	0.192948	0.937838	NA	0.0278722	not sig
3103	ENSMUSG00000054792	0.0862468	0.193006	0.937838	Klhl18	0.0278722	not sig
3104	ENSMUSG00000020111	-0.0796843	0.193127	0.937838	Micu1	0.0278722	not sig
3105	ENSMUSG00000030168	0.117049	0.193215	0.937838	Adipor2	0.0278722	not sig
3106	ENSMUSG00000039693	-0.115221	0.193229	0.937838	Msantd3	0.0278722	not sig
3107	ENSMUSG00000036073	-0.0858358	0.193381	0.937838	Galt	0.0278722	not sig
3108	ENSMUSG00000105891	0.275486	0.193492	0.937838	A230001M10Rik	0.0278722	not sig
3109	ENSMUSG00000001127	-0.0913585	0.193606	0.937838	Araf	0.0278722	not sig
3110	ENSMUSG00000074238	-0.0799295	0.193688	0.937838	Ap1ar	0.0278722	not sig
3111	ENSMUSG00000036864	0.23262	0.193727	0.937838	Proser3	0.0278722	not sig
3112	ENSMUSG00000027566	-0.097279	0.193796	0.937838	Psma7	0.0278722	not sig
3113	ENSMUSG00000096472	-0.0966811	0.193899	0.937838	Cdkn2d	0.0278722	not sig
3114	ENSMUSG00000003934	0.0983526	0.193917	0.937838	Efnb3	0.0278722	not sig
3115	ENSMUSG00000035429	-0.245105	0.193976	0.937838	Ptprh	0.0278722	not sig
3116	ENSMUSG00000101111	-0.146179	0.193979	0.937838	NA	0.0278722	not sig
3117	ENSMUSG00000037072	-0.0947345	0.193983	0.937838	Selenof	0.0278722	not sig
3118	ENSMUSG00000032352	0.141078	0.193995	0.937838	Lrrc1	0.0278722	not sig
3119	ENSMUSG00000032327	0.221642	0.194225	0.937838	Stra6	0.0278722	not sig
3120	ENSMUSG00000105095	0.329958	0.194308	0.937838	NA	0.0278722	not sig
3121	ENSMUSG00000033467	-0.114506	0.194315	0.937838	Crlf2	0.0278722	not sig
3122	ENSMUSG00000079022	-0.219063	0.194316	0.937838	Col22a1	0.0278722	not sig
3123	ENSMUSG00000033075	0.112778	0.194416	0.937838	Senp1	0.0278722	not sig
3124	ENSMUSG00000031133	0.112187	0.194444	0.937838	Arhgef6	0.0278722	not sig
3125	ENSMUSG00000007039	-0.139676	0.194675	0.937838	Ddah2	0.0278722	not sig
3126	ENSMUSG00000028821	-0.0857939	0.194714	0.937838	Syf2	0.0278722	not sig
3127	ENSMUSG00000031577	0.0973006	0.194766	0.937838	Tti2	0.0278722	not sig
3128	ENSMUSG00000069682	-0.244661	0.194797	0.937838	Gm10275	0.0278722	not sig
3129	ENSMUSG00000074129	-0.107357	0.195117	0.937838	Rpl13a	0.0278722	not sig
3130	ENSMUSG00000024571	-0.0856768	0.195139	0.937838	Txnl4a	0.0278722	not sig
3131	ENSMUSG00000038745	0.296679	0.195147	0.937838	Nlrp6	0.0278722	not sig
3132	ENSMUSG00000049091	-0.0934791	0.195153	0.937838	Sephs2	0.0278722	not sig
3133	ENSMUSG00000060771	0.120853	0.195158	0.937838	Tsga10	0.0278722	not sig
3134	ENSMUSG00000042628	0.0802313	0.195249	0.937838	Zfyve1	0.0278722	not sig
3135	ENSMUSG00000021832	-0.0888776	0.195301	0.937838	Psmc6	0.0278722	not sig
3136	ENSMUSG00000020570	-0.08285	0.195361	0.937838	Sypl	0.0278722	not sig
3137	ENSMUSG00000024948	0.0850478	0.195387	0.937838	Map4k2	0.0278722	not sig
3138	ENSMUSG00000016995	0.116004	0.195454	0.937838	Matn4	0.0278722	not sig
3139	ENSMUSG00000086429	-0.130283	0.195555	0.937838	Gt(ROSA)26Sor	0.0278722	not sig
3140	ENSMUSG00000023971	-0.132381	0.195586	0.937838	Rrp36	0.0278722	not sig
3141	ENSMUSG00000003346	-0.0899193	0.195656	0.937838	Abhd17a	0.0278722	not sig
3142	ENSMUSG00000012429	-0.126555	0.195682	0.937838	Mplkip	0.0278722	not sig
3143	ENSMUSG00000030966	-0.25619	0.195796	0.937838	Trim21	0.0278722	not sig
3144	ENSMUSG00000059518	-0.107335	0.195812	0.937838	Znhit1	0.0278722	not sig
3145	ENSMUSG00000110841	-0.143183	0.195823	0.937838	Gpx4-ps2	0.0278722	not sig
3146	ENSMUSG00000027602	-0.0901687	0.195906	0.937838	Map1lc3a	0.0278722	not sig
3147	ENSMUSG00000099632	-0.305647	0.19604	0.937838	2900093K20Rik	0.0278722	not sig
3148	ENSMUSG00000030443	0.171321	0.196333	0.937838	Zfp583	0.0278722	not sig
3149	ENSMUSG00000078877	0.130936	0.196353	0.937838	Gm2004	0.0278722	not sig
3150	ENSMUSG00000049516	-0.0889119	0.196383	0.937838	Spty2d1	0.0278722	not sig
3151	ENSMUSG00000021662	0.104379	0.196408	0.937838	Arhgef28	0.0278722	not sig
3152	ENSMUSG00000025894	-0.0948869	0.196444	0.937838	Aasdhppt	0.0278722	not sig
3153	ENSMUSG00000022973	0.100052	0.196493	0.937838	Synj1	0.0278722	not sig
3154	ENSMUSG00000038803	-0.111668	0.19651	0.937838	Ost4	0.0278722	not sig
3155	ENSMUSG00000037013	0.0889531	0.196553	0.937838	Ss18	0.0278722	not sig
3156	ENSMUSG00000090733	-0.112493	0.196565	0.937838	Rps27	0.0278722	not sig
3157	ENSMUSG00000022562	0.0920247	0.196576	0.937838	Oplah	0.0278722	not sig
3158	ENSMUSG00000046240	0.0785783	0.196602	0.937838	Hepacam	0.0278722	not sig
3159	ENSMUSG00000042111	-0.100749	0.196611	0.937838	Ccdc115	0.0278722	not sig
3160	ENSMUSG00000030291	-0.103082	0.196688	0.937838	Med21	0.0278722	not sig
3161	ENSMUSG00000028842	0.19911	0.196711	0.937838	Ago3	0.0278722	not sig
3162	ENSMUSG00000027134	-0.0861967	0.196735	0.937838	Lpcat4	0.0278722	not sig
3163	ENSMUSG00000001785	-0.0965473	0.196736	0.937838	Pwp1	0.0278722	not sig
3164	ENSMUSG00000026156	0.105391	0.196776	0.937838	B3gat2	0.0278722	not sig
3165	ENSMUSG00000094800	0.451754	0.196821	0.937838	NA	0.0278722	not sig
3166	ENSMUSG00000018865	-0.0991439	0.196855	0.937838	Sult4a1	0.0278722	not sig
3167	ENSMUSG00000000149	0.0821558	0.196866	0.937838	Gna12	0.0278722	not sig
3168	ENSMUSG00000029128	-0.0882126	0.196899	0.937838	Rab28	0.0278722	not sig
3169	ENSMUSG00000070802	0.0983012	0.1969	0.937838	Pnma8b	0.0278722	not sig
3170	ENSMUSG00000074909	-0.0806635	0.196949	0.937838	Ranbp6	0.0278722	not sig
3171	ENSMUSG00000026775	-0.0744561	0.19699	0.937838	Yme1l1	0.0278722	not sig
3172	ENSMUSG00000086822	-0.248897	0.197031	0.937838	5330413P13Rik	0.0278722	not sig
3173	ENSMUSG00000028854	0.0945106	0.197061	0.937838	Slc9a1	0.0278722	not sig
3174	ENSMUSG00000055835	-0.0931162	0.197107	0.937838	Zfp1	0.0278722	not sig
3175	ENSMUSG00000047554	-0.0865177	0.197122	0.937838	Tmem41b	0.0278722	not sig
3176	ENSMUSG00000031959	0.0836138	0.197255	0.937838	Wdr59	0.0278722	not sig
3177	ENSMUSG00000020309	-0.133414	0.197314	0.937838	Chac2	0.0278722	not sig
3178	ENSMUSG00000069045	-0.085146	0.197346	0.937838	Ddx3y	0.0278722	not sig
3179	ENSMUSG00000025436	-0.137067	0.19758	0.937838	Atp23	0.0278722	not sig
3180	ENSMUSG00000027889	0.0772878	0.197583	0.937838	Ampd2	0.0278722	not sig
3181	ENSMUSG00000020530	-0.0754985	0.197603	0.937838	Ggnbp2	0.0278722	not sig
3182	ENSMUSG00000025277	0.0881908	0.197684	0.937838	Abhd6	0.0278722	not sig
3183	ENSMUSG00000062729	0.123616	0.197685	0.937838	Ppox	0.0278722	not sig
3184	ENSMUSG00000104277	0.345709	0.197686	0.937838	NA	0.0278722	not sig
3185	ENSMUSG00000055833	0.221825	0.19779	0.937838	1700034H15Rik	0.0278722	not sig
3186	ENSMUSG00000020522	0.0987538	0.197892	0.937838	Mfap3	0.0278722	not sig
3187	ENSMUSG00000061136	-0.085048	0.197937	0.937838	Prpf40a	0.0278722	not sig
3188	ENSMUSG00000020988	-0.0928442	0.19804	0.937838	L2hgdh	0.0278722	not sig
3189	ENSMUSG00000024892	0.0757124	0.19809	0.937838	Pcx	0.0278722	not sig
3190	ENSMUSG00000046449	0.118293	0.198135	0.937838	Nexmif	0.0278722	not sig
3191	ENSMUSG00000058351	-0.178433	0.198169	0.937838	Uqcc5	0.0278722	not sig
3192	ENSMUSG00000068391	-0.142511	0.198173	0.937838	Chrac1	0.0278722	not sig
3193	ENSMUSG00000026458	0.0924647	0.198194	0.937838	Ppfia4	0.0278722	not sig
3194	ENSMUSG00000030401	-0.081713	0.198226	0.937838	Rtn2	0.0278722	not sig
3195	ENSMUSG00000031201	-0.0880487	0.198268	0.937838	Brcc3	0.0278722	not sig
3196	ENSMUSG00000034402	0.13287	0.198305	0.937838	Kcnh5	0.0278722	not sig
3197	ENSMUSG00000075706	-0.106299	0.198328	0.937838	Gpx4	0.0278722	not sig
3198	ENSMUSG00000036568	0.106635	0.198387	0.937838	Bicral	0.0278722	not sig
3199	ENSMUSG00000003200	0.0854995	0.198542	0.937838	Sh3gl1	0.0278722	not sig
3200	ENSMUSG00000034088	0.084169	0.198577	0.937838	Hdlbp	0.0278722	not sig
3201	ENSMUSG00000039512	0.1017	0.198583	0.937838	Bltp3a	0.0278722	not sig
3202	ENSMUSG00000010936	0.0836474	0.198611	0.937838	Vac14	0.0278722	not sig
3203	ENSMUSG00000039934	0.161634	0.198628	0.937838	Gsap	0.0278722	not sig
3204	ENSMUSG00000111390	0.204334	0.198635	0.937838	NA	0.0278722	not sig
3205	ENSMUSG00000054720	0.10998	0.198922	0.937838	Lrrc8c	0.0278722	not sig
3206	ENSMUSG00000033777	0.232264	0.198967	0.937838	Tlr13	0.0278722	not sig
3207	ENSMUSG00000039048	-0.0871049	0.198988	0.937838	Foxred1	0.0278722	not sig
3208	ENSMUSG00000027782	-0.0836184	0.198995	0.937838	Kpna4	0.0278722	not sig
3209	ENSMUSG00000017188	-0.0944639	0.199054	0.937838	Coa3	0.0278722	not sig
3210	ENSMUSG00000026126	-0.302327	0.199133	0.937838	Ptpn18	0.0278722	not sig
3211	ENSMUSG00000031609	-0.167729	0.199166	0.937838	Sap30	0.0278722	not sig
3212	ENSMUSG00000024427	0.129251	0.199255	0.937838	Spry4	0.0278722	not sig
3213	ENSMUSG00000030257	0.134366	0.199357	0.937838	Srgap3	0.0278722	not sig
3214	ENSMUSG00000019590	-0.07793	0.199362	0.937838	Cyb561	0.0278722	not sig
3215	ENSMUSG00000022911	-0.113143	0.199381	0.937838	Arl13b	0.0278722	not sig
3216	ENSMUSG00000032515	-0.129751	0.199385	0.937838	Csrnp1	0.0278722	not sig
3217	ENSMUSG00000036492	0.215428	0.199389	0.937838	Rnf39	0.0278722	not sig
3218	ENSMUSG00000072663	0.393044	0.199391	0.937838	Spef2	0.0278722	not sig
3219	ENSMUSG00000086228	0.323156	0.199393	0.937838	Ubap1l	0.0278722	not sig
3220	ENSMUSG00000043284	-0.105649	0.199428	0.937838	Tmem11	0.0278722	not sig
3221	ENSMUSG00000016495	-0.121061	0.199626	0.937838	Plgrkt	0.0278722	not sig
3222	ENSMUSG00000020088	-0.0868638	0.199632	0.937838	Sar1a	0.0278722	not sig
3223	ENSMUSG00000022141	0.134909	0.199681	0.937838	Nipbl	0.0278722	not sig
3224	ENSMUSG00000021504	-0.100967	0.199755	0.937838	B4galt7	0.0278722	not sig
3225	ENSMUSG00000000301	-0.213011	0.199848	0.937838	Pemt	0.0278722	not sig
3226	ENSMUSG00000033701	-0.0880671	0.19986	0.937838	Acbd6	0.0278722	not sig
3227	ENSMUSG00000029499	-0.211359	0.19994	0.937838	Pxmp2	0.0278722	not sig
3228	ENSMUSG00000069763	-0.132272	0.19994	0.937838	Tmem100	0.0278722	not sig
3229	ENSMUSG00000058624	-0.0924763	0.199983	0.937838	Gda	0.0278722	not sig
3230	ENSMUSG00000062372	0.179067	0.199984	0.937838	Otof	0.0278722	not sig
3231	ENSMUSG00000023845	0.122277	0.200083	0.937838	Lnpep	0.0278722	not sig
3232	ENSMUSG00000060402	0.17203	0.200106	0.937838	Chst8	0.0278722	not sig
3233	ENSMUSG00000016554	-0.0835832	0.200126	0.937838	Eif3d	0.0278722	not sig
3234	ENSMUSG00000050088	-0.102395	0.200181	0.937838	1600012H06Rik	0.0278722	not sig
3235	ENSMUSG00000028864	-0.190366	0.200182	0.937838	Hgf	0.0278722	not sig
3236	ENSMUSG00000069678	-0.129087	0.200209	0.937838	Pcgf1	0.0278722	not sig
3237	ENSMUSG00000052392	-0.160792	0.200251	0.937838	Acot4	0.0278722	not sig
3238	ENSMUSG00000029265	-0.0979013	0.200407	0.937838	Dr1	0.0278722	not sig
3239	ENSMUSG00000032067	-0.0913821	0.200655	0.937838	Pts	0.0278722	not sig
3240	ENSMUSG00000045316	-0.107061	0.200657	0.937838	Fahd1	0.0278722	not sig
3241	ENSMUSG00000027828	-0.0816583	0.200689	0.937838	Ssr3	0.0278722	not sig
3242	ENSMUSG00000073678	0.115213	0.200693	0.937838	Pgap1	0.0278722	not sig
3243	ENSMUSG00000058927	-0.130227	0.201329	0.937838	NA	0.0278722	not sig
3244	ENSMUSG00000050538	-0.0881186	0.201444	0.937838	NA	0.0278722	not sig
3245	ENSMUSG00000028522	-0.0840021	0.201621	0.937838	Mier1	0.0278722	not sig
3246	ENSMUSG00000028889	-0.108879	0.201676	0.937838	Yrdc	0.0278722	not sig
3247	ENSMUSG00000026492	-0.0925173	0.201687	0.937838	Tfb2m	0.0278722	not sig
3248	ENSMUSG00000037086	0.661872	0.201755	0.937838	Prr32	0.0278722	not sig
3249	ENSMUSG00000095597	-0.11801	0.201761	0.937838	Rps7-ps3	0.0278722	not sig
3250	ENSMUSG00000041842	0.14702	0.201817	0.937838	Fhdc1	0.0278722	not sig
3251	ENSMUSG00000078129	0.275351	0.201828	0.937838	Actl10	0.0278722	not sig
3252	ENSMUSG00000091515	0.179189	0.201933	0.937838	NA	0.0278722	not sig
3253	ENSMUSG00000030407	-0.0968109	0.201979	0.937838	Qpctl	0.0278722	not sig
3254	ENSMUSG00000031403	-0.0869159	0.202017	0.937838	Dkc1	0.0278722	not sig
3255	ENSMUSG00000029231	0.100233	0.202068	0.937838	Pdgfra	0.0278722	not sig
3256	ENSMUSG00000093904	-0.0903472	0.202153	0.937838	Tomm20	0.0278722	not sig
3257	ENSMUSG00000096225	0.363326	0.202251	0.937838	Lhx8	0.0278722	not sig
3258	ENSMUSG00000032724	0.103224	0.202338	0.937838	Abtb2	0.0278722	not sig
3259	ENSMUSG00000053070	0.144541	0.202397	0.937838	Cfap300	0.0278722	not sig
3260	ENSMUSG00000059689	-0.0904635	0.202411	0.937838	Zfp637	0.0278722	not sig
3261	ENSMUSG00000038871	-0.0930408	0.202452	0.937838	Bpgm	0.0278722	not sig
3262	ENSMUSG00000113621	-0.265301	0.202477	0.937838	2900060N12Rik	0.0278722	not sig
3263	ENSMUSG00000040028	-0.0783536	0.202564	0.937838	Elavl1	0.0278722	not sig
3264	ENSMUSG00000055494	0.288306	0.202636	0.937838	NA	0.0278722	not sig
3265	ENSMUSG00000026923	0.118286	0.202658	0.937838	Notch1	0.0278722	not sig
3266	ENSMUSG00000027200	0.0976013	0.202866	0.937838	Sema6d	0.0278722	not sig
3267	ENSMUSG00000086859	-0.116334	0.202889	0.937838	Snhg20	0.0278722	not sig
3268	ENSMUSG00000105843	0.248117	0.202988	0.937838	NA	0.0278722	not sig
3269	ENSMUSG00000040359	-0.0790216	0.202989	0.937838	Ufl1	0.0278722	not sig
3270	ENSMUSG00000029725	-0.148214	0.202998	0.937838	Ppp1r35	0.0278722	not sig
3271	ENSMUSG00000093656	-0.257125	0.203109	0.937838	NA	0.0278722	not sig
3272	ENSMUSG00000055044	0.12577	0.203119	0.937838	Pdlim1	0.0278722	not sig
3273	ENSMUSG00000027297	-0.105406	0.203266	0.937838	Ltk	0.0278722	not sig
3274	ENSMUSG00000014329	0.170885	0.203274	0.937838	Bicc1	0.0278722	not sig
3275	ENSMUSG00000032437	0.0831417	0.20329	0.937838	Stt3b	0.0278722	not sig
3276	ENSMUSG00000031762	0.132937	0.203378	0.937838	Mt2	0.0278722	not sig
3277	ENSMUSG00000064360	-0.0927577	0.203385	0.937838	ND3	0.0278722	not sig
3278	ENSMUSG00000024826	0.0787245	0.203423	0.937838	Dpf2	0.0278722	not sig
3279	ENSMUSG00000037514	-0.0784245	0.203424	0.937838	Pank2	0.0278722	not sig
3280	ENSMUSG00000030315	-0.0871833	0.203472	0.937838	Vgll4	0.0278722	not sig
3281	ENSMUSG00000032264	0.0958678	0.203479	0.937838	Zw10	0.0278722	not sig
3282	ENSMUSG00000031105	-0.0812172	0.203513	0.937838	Slc25a14	0.0278722	not sig
3283	ENSMUSG00000041592	0.16666	0.203541	0.937838	Sdk2	0.0278722	not sig
3284	ENSMUSG00000028971	-0.26003	0.203601	0.937838	Cort	0.0278722	not sig
3285	ENSMUSG00000039313	0.179402	0.203665	0.937838	Minar1	0.0278722	not sig
3286	ENSMUSG00000028333	-0.0804562	0.203683	0.937838	Anp32b	0.0278722	not sig
3287	ENSMUSG00000036661	0.148621	0.203726	0.937838	Dennd3	0.0278722	not sig
3288	ENSMUSG00000063334	-0.0791168	0.203727	0.937838	Krr1	0.0278722	not sig
3289	ENSMUSG00000018286	-0.0883922	0.203759	0.937838	Psmb6	0.0278722	not sig
3290	ENSMUSG00000020973	-0.128385	0.203792	0.937838	Dnaaf2	0.0278722	not sig
3291	ENSMUSG00000022098	0.113906	0.203835	0.937838	Bmp1	0.0278722	not sig
3292	ENSMUSG00000000567	-0.102729	0.203871	0.937838	Sox9	0.0278722	not sig
3293	ENSMUSG00000044456	0.195451	0.203902	0.937838	Rin3	0.0278722	not sig
3294	ENSMUSG00000048271	0.134733	0.203939	0.937838	Rbm33	0.0278722	not sig
3295	ENSMUSG00000030030	-0.0852758	0.203947	0.937838	1700003E16Rik	0.0278722	not sig
3296	ENSMUSG00000040693	-0.189129	0.204091	0.937838	Slco4c1	0.0278722	not sig
3297	ENSMUSG00000036046	0.0850111	0.204157	0.937838	5031439G07Rik	0.0278722	not sig
3298	ENSMUSG00000024145	-0.140341	0.204196	0.937838	Pigf	0.0278722	not sig
3299	ENSMUSG00000046959	0.281177	0.204323	0.937838	Slc26a1	0.0278722	not sig
3300	ENSMUSG00000038957	-0.0790343	0.204386	0.937838	Edc3	0.0278722	not sig
3301	ENSMUSG00000030092	-0.095117	0.204414	0.937838	Cntn6	0.0278722	not sig
3302	ENSMUSG00000029394	-0.0981081	0.204671	0.937838	Cdk2ap1	0.0278722	not sig
3303	ENSMUSG00000015002	0.0820088	0.204792	0.937838	Efr3a	0.0278722	not sig
3304	ENSMUSG00000029714	0.114242	0.205083	0.937838	Gigyf1	0.0278722	not sig
3305	ENSMUSG00000021660	-0.0883207	0.205196	0.937838	Btf3	0.0278722	not sig
3306	ENSMUSG00000097699	0.296819	0.205233	0.937838	NA	0.0278722	not sig
3307	ENSMUSG00000028247	-0.0993709	0.205255	0.937838	Coq3	0.0278722	not sig
3308	ENSMUSG00000066456	-0.0865789	0.205262	0.937838	Hmgn3	0.0278722	not sig
3309	ENSMUSG00000064326	-0.138368	0.205319	0.937838	Siva1	0.0278722	not sig
3310	ENSMUSG00000038170	0.0968354	0.205338	0.937838	Pde4dip	0.0278722	not sig
3311	ENSMUSG00000029401	-0.117673	0.205471	0.937838	Rilpl2	0.0278722	not sig
3312	ENSMUSG00000057522	-0.0847669	0.205506	0.937838	Spop	0.0278722	not sig
3313	ENSMUSG00000035171	-0.119058	0.205579	0.937838	1110059E24Rik	0.0278722	not sig
3314	ENSMUSG00000060679	-0.0844861	0.205614	0.937838	Mrps9	0.0278722	not sig
3315	ENSMUSG00000024352	-0.222289	0.205615	0.937838	Spata24	0.0278722	not sig
3316	ENSMUSG00000057280	0.324012	0.20567	0.937838	Musk	0.0278722	not sig
3317	ENSMUSG00000020608	-0.0859742	0.20568	0.937838	Smc6	0.0278722	not sig
3318	ENSMUSG00000019232	0.257281	0.205709	0.937838	Etnppl	0.0278722	not sig
3319	ENSMUSG00000026817	-0.0842349	0.205734	0.937838	Ak1	0.0278722	not sig
3320	ENSMUSG00000024120	0.0779414	0.205965	0.937838	Lrpprc	0.0278722	not sig
3321	ENSMUSG00000014602	0.0981059	0.206012	0.937838	Kif1a	0.0278722	not sig
3322	ENSMUSG00000059851	0.139331	0.206021	0.937838	Kmt5c	0.0278722	not sig
3323	ENSMUSG00000033845	-0.0921674	0.206062	0.937838	Mrpl15	0.0278722	not sig
3324	ENSMUSG00000041571	-0.0992245	0.206125	0.937838	Selenow	0.0278722	not sig
3325	ENSMUSG00000036840	-0.0916503	0.206213	0.937838	Siah1a	0.0278722	not sig
3326	ENSMUSG00000056553	0.0838745	0.206266	0.937838	Ptprn2	0.0278722	not sig
3327	ENSMUSG00000020564	0.0817304	0.206322	0.937838	Atxn7l1	0.0278722	not sig
3328	ENSMUSG00000027859	0.245669	0.206397	0.937838	Ngf	0.0278722	not sig
3329	ENSMUSG00000097119	0.0963709	0.206453	0.937838	B230354K17Rik	0.0278722	not sig
3330	ENSMUSG00000032328	-0.0889456	0.20657	0.937838	Tmem30a	0.0278722	not sig
3331	ENSMUSG00000040818	-0.0800076	0.206648	0.937838	Dennd6a	0.0278722	not sig
3332	ENSMUSG00000038290	0.0806657	0.206747	0.937838	Smg6	0.0278722	not sig
3333	ENSMUSG00000097535	0.203365	0.206749	0.937838	NA	0.0278722	not sig
3334	ENSMUSG00000054509	0.178477	0.206902	0.937838	Parp4	0.0278722	not sig
3335	ENSMUSG00000028393	-0.0922021	0.206936	0.937838	Alad	0.0278722	not sig
3336	ENSMUSG00000035242	-0.0955132	0.206963	0.937838	Oaz1	0.0278722	not sig
3337	ENSMUSG00000035566	0.119024	0.2071	0.937838	Pcdh17	0.0278722	not sig
3338	ENSMUSG00000046034	-0.112759	0.20712	0.937838	Otulin	0.0278722	not sig
3339	ENSMUSG00000038738	0.187202	0.207134	0.937838	Shank1	0.0278722	not sig
3340	ENSMUSG00000051550	0.101524	0.207142	0.937838	Zfp579	0.0278722	not sig
3341	ENSMUSG00000112003	-0.294164	0.207285	0.937838	NA	0.0278722	not sig
3342	ENSMUSG00000047867	-0.189597	0.207471	0.937838	Gimap6	0.0278722	not sig
3343	ENSMUSG00000030750	-0.12806	0.207512	0.937838	Nsmce1	0.0278722	not sig
3344	ENSMUSG00000030493	-0.15962	0.207609	0.937838	Faap24	0.0278722	not sig
3345	ENSMUSG00000024558	0.094957	0.207624	0.937838	Mapk4	0.0278722	not sig
3346	ENSMUSG00000026088	-0.144609	0.207654	0.937838	Mitd1	0.0278722	not sig
3347	ENSMUSG00000086905	0.225564	0.207668	0.937838	NA	0.0278722	not sig
3348	ENSMUSG00000029131	-0.0830735	0.207765	0.937838	Dnajb6	0.0278722	not sig
3349	ENSMUSG00000003131	-0.0816497	0.207773	0.937838	Pafah1b2	0.0278722	not sig
3350	ENSMUSG00000034525	0.108536	0.207793	0.937838	Ice1	0.0278722	not sig
3351	ENSMUSG00000039801	0.137272	0.207803	0.937838	Cplane1	0.0278722	not sig
3352	ENSMUSG00000019158	-0.103713	0.207822	0.937838	Tmem160	0.0278722	not sig
3353	ENSMUSG00000062590	0.0852949	0.207833	0.937838	Armc9	0.0278722	not sig
3354	ENSMUSG00000041870	0.0850655	0.207842	0.937838	Ankrd13a	0.0278722	not sig
3355	ENSMUSG00000035585	-0.0947817	0.207867	0.937838	Tsen34	0.0278722	not sig
3356	ENSMUSG00000102780	0.46109	0.207905	0.937838	NA	0.0278722	not sig
3357	ENSMUSG00000091511	0.299177	0.20792	0.937838	Vmn2r87	0.0278722	not sig
3358	ENSMUSG00000029625	-0.105886	0.208018	0.937838	Cpsf4	0.0278722	not sig
3359	ENSMUSG00000024234	-0.0869553	0.208022	0.937838	Mtpap	0.0278722	not sig
3360	ENSMUSG00000022048	-0.102089	0.208048	0.937838	Dpysl2	0.0278722	not sig
3361	ENSMUSG00000030122	-0.0865862	0.208096	0.937838	Ptms	0.0278722	not sig
3362	ENSMUSG00000025040	-0.094411	0.208103	0.937838	Fundc1	0.0278722	not sig
3363	ENSMUSG00000028793	-0.0890635	0.208117	0.937838	Rnf19b	0.0278722	not sig
3364	ENSMUSG00000102828	-0.228932	0.208192	0.937838	NA	0.0278722	not sig
3365	ENSMUSG00000035828	-0.0899496	0.208409	0.937838	Pim3	0.0278722	not sig
3366	ENSMUSG00000031871	0.1549	0.208484	0.937838	Cdh5	0.0278722	not sig
3367	ENSMUSG00000025869	-0.104859	0.208488	0.937838	Nop16	0.0278722	not sig
3368	ENSMUSG00000089762	-0.117402	0.208923	0.937838	Ier5l	0.0278722	not sig
3369	ENSMUSG00000015290	-0.0794484	0.208967	0.937838	Ubl4a	0.0278722	not sig
3370	ENSMUSG00000109901	-0.0859355	0.209047	0.937838	Chmp1b	0.0278722	not sig
3371	ENSMUSG00000029759	0.319972	0.209078	0.937838	Pon3	0.0278722	not sig
3372	ENSMUSG00000032606	-0.0800675	0.209204	0.937838	Nicn1	0.0278722	not sig
3373	ENSMUSG00000034648	0.0757453	0.209249	0.937838	Lrrn1	0.0278722	not sig
3374	ENSMUSG00000018405	-0.10328	0.209292	0.937838	Mrm1	0.0278722	not sig
3375	ENSMUSG00000051579	-0.0964256	0.20933	0.937838	Tceal8	0.0278722	not sig
3376	ENSMUSG00000049999	-0.117892	0.209404	0.937838	Ppp1r3d	0.0278722	not sig
3377	ENSMUSG00000042423	0.0950251	0.209454	0.937838	Fbrs	0.0278722	not sig
3378	ENSMUSG00000001642	-0.0857241	0.209472	0.937838	Akr1b3	0.0278722	not sig
3379	ENSMUSG00000078786	0.0978468	0.209495	0.937838	Actmap	0.0278722	not sig
3380	ENSMUSG00000057329	0.0956301	0.209609	0.937838	Bcl2	0.0278722	not sig
3381	ENSMUSG00000024835	-0.0778545	0.209771	0.937838	Coro1b	0.0278722	not sig
3382	ENSMUSG00000022751	-0.133285	0.209851	0.937838	Nit2	0.0278722	not sig
3383	ENSMUSG00000013523	0.094662	0.209862	0.937838	Bcas1	0.0278722	not sig
3384	ENSMUSG00000020642	-0.0910447	0.209874	0.937838	Rnf144a	0.0278722	not sig
3385	ENSMUSG00000036461	-0.135033	0.210039	0.937838	Elf1	0.0278722	not sig
3386	ENSMUSG00000042035	0.114416	0.210079	0.937838	Igsf3	0.0278722	not sig
3387	ENSMUSG00000070939	0.0755638	0.210081	0.937838	Tgfbrap1	0.0278722	not sig
3388	ENSMUSG00000054034	-0.0887398	0.210161	0.937838	Tceal5	0.0278722	not sig
3389	ENSMUSG00000084904	0.302271	0.210217	0.937838	Gm14827	0.0278722	not sig
3390	ENSMUSG00000079055	0.103703	0.210333	0.937838	Slc8a3	0.0278722	not sig
3391	ENSMUSG00000014313	-0.0992182	0.210358	0.937838	Cox6c	0.0278722	not sig
3392	ENSMUSG00000026739	-0.0857128	0.2104	0.937838	Bmi1	0.0278722	not sig
3393	ENSMUSG00000021670	-0.0909955	0.210459	0.937838	Hmgcr	0.0278722	not sig
3394	ENSMUSG00000035958	-0.0983785	0.2105	0.937838	Tdp2	0.0278722	not sig
3395	ENSMUSG00000102953	0.455443	0.210536	0.937838	NA	0.0278722	not sig
3396	ENSMUSG00000009563	-0.0897605	0.210576	0.937838	Tor2a	0.0278722	not sig
3397	ENSMUSG00000046985	-0.0789753	0.21061	0.937838	Tapt1	0.0278722	not sig
3398	ENSMUSG00000040219	0.215977	0.210721	0.937838	Ttc12	0.0278722	not sig
3399	ENSMUSG00000032307	-0.0760405	0.210722	0.937838	Ube2q2	0.0278722	not sig
3400	ENSMUSG00000004263	0.0897741	0.210725	0.937838	Atn1	0.0278722	not sig
3401	ENSMUSG00000003923	-0.084343	0.21073	0.937838	Tfam	0.0278722	not sig
3402	ENSMUSG00000020089	-0.087572	0.210745	0.937838	Ppa1	0.0278722	not sig
3403	ENSMUSG00000036764	-0.137794	0.210785	0.937838	Dnajc12	0.0278722	not sig
3404	ENSMUSG00000026715	-0.402495	0.210843	0.937838	Serpinc1	0.0278722	not sig
3405	ENSMUSG00000042596	-0.298558	0.210858	0.937838	Tfap2d	0.0278722	not sig
3406	ENSMUSG00000044221	-0.0813274	0.210975	0.937838	Grsf1	0.0278722	not sig
3407	ENSMUSG00000029708	0.0816332	0.211151	0.937838	Gcc1	0.0278722	not sig
3408	ENSMUSG00000022687	0.107065	0.211191	0.937838	Boc	0.0278722	not sig
3409	ENSMUSG00000039130	-0.0933761	0.211311	0.937838	Zc3hc1	0.0278722	not sig
3410	ENSMUSG00000057841	-0.101622	0.211479	0.937838	Rpl32	0.0278722	not sig
3411	ENSMUSG00000047921	0.0759206	0.2115	0.937838	Trappc9	0.0278722	not sig
3412	ENSMUSG00000049577	0.117557	0.211535	0.937838	Zfpm1	0.0278722	not sig
3413	ENSMUSG00000050737	-0.188237	0.211541	0.937838	Ptges	0.0278722	not sig
3414	ENSMUSG00000023915	0.0834524	0.211558	0.937838	Tnfrsf21	0.0278722	not sig
3415	ENSMUSG00000003810	0.089982	0.211583	0.937838	Mast2	0.0278722	not sig
3416	ENSMUSG00000015053	0.173079	0.211635	0.937838	Gata2	0.0278722	not sig
3417	ENSMUSG00000018830	0.184778	0.211759	0.937838	Myh11	0.0278722	not sig
3418	ENSMUSG00000075700	-0.0798032	0.211767	0.937838	Selenot	0.0278722	not sig
3419	ENSMUSG00000014355	0.0822441	0.211822	0.937838	Anapc1	0.0278722	not sig
3420	ENSMUSG00000033106	-0.0889525	0.211837	0.937838	Slc7a6os	0.0278722	not sig
3421	ENSMUSG00000037940	0.126322	0.211846	0.937838	Inpp4b	0.0278722	not sig
3422	ENSMUSG00000043445	-0.090944	0.211879	0.937838	Pgp	0.0278722	not sig
3423	ENSMUSG00000047473	-0.0960242	0.212079	0.937838	Zfp30	0.0278722	not sig
3424	ENSMUSG00000031730	-0.103841	0.212103	0.937838	Dhodh	0.0278722	not sig
3425	ENSMUSG00000039405	-0.129351	0.212106	0.937838	Prss23	0.0278722	not sig
3426	ENSMUSG00000085957	-0.166692	0.212161	0.937838	Syna	0.0278722	not sig
3427	ENSMUSG00000024446	-0.135807	0.21217	0.937838	Rpp21	0.0278722	not sig
3428	ENSMUSG00000094114	-0.157831	0.21223	0.937838	NA	0.0278722	not sig
3429	ENSMUSG00000058267	-0.102804	0.212334	0.937838	Mrps14	0.0278722	not sig
3430	ENSMUSG00000025722	-0.0826095	0.212358	0.937838	Wdr73	0.0278722	not sig
3431	ENSMUSG00000038486	0.0908976	0.212503	0.937838	Sv2a	0.0278722	not sig
3432	ENSMUSG00000020120	-0.0991663	0.212633	0.937838	Plek	0.0278722	not sig
3433	ENSMUSG00000001674	-0.0845583	0.212666	0.937838	Ddx18	0.0278722	not sig
3434	ENSMUSG00000016150	0.12018	0.21269	0.937838	Tenm1	0.0278722	not sig
3435	ENSMUSG00000030319	0.177102	0.212694	0.937838	Cand2	0.0278722	not sig
3436	ENSMUSG00000027288	0.108321	0.212729	0.937838	Zfp106	0.0278722	not sig
3437	ENSMUSG00000044519	0.185218	0.212821	0.937838	Zfp488	0.0278722	not sig
3438	ENSMUSG00000010517	-0.0913911	0.212826	0.937838	Faf1	0.0278722	not sig
3439	ENSMUSG00000021280	0.227665	0.212834	0.937838	Exoc3l4	0.0278722	not sig
3440	ENSMUSG00000002059	-0.104182	0.212862	0.937838	Rab34	0.0278722	not sig
3441	ENSMUSG00000027706	-0.0792791	0.212932	0.937838	Sec62	0.0278722	not sig
3442	ENSMUSG00000063694	-0.0975532	0.212936	0.937838	Cycs	0.0278722	not sig
3443	ENSMUSG00000026784	0.149775	0.213033	0.937838	Pdss1	0.0278722	not sig
3444	ENSMUSG00000038718	-0.132366	0.213058	0.937838	Pbx3	0.0278722	not sig
3445	ENSMUSG00000052962	-0.0948036	0.213141	0.937838	Mrpl35	0.0278722	not sig
3446	ENSMUSG00000001943	0.18517	0.213162	0.937838	Vsig2	0.0278722	not sig
3447	ENSMUSG00000069170	0.228042	0.213193	0.937838	Adgrv1	0.0278722	not sig
3448	ENSMUSG00000029535	-0.112359	0.213277	0.937838	Triap1	0.0278722	not sig
3449	ENSMUSG00000102758	0.202817	0.213309	0.937838	Naaladl2	0.0278722	not sig
3450	ENSMUSG00000003949	0.0830252	0.21371	0.937838	Hlf	0.0278722	not sig
3451	ENSMUSG00000045211	-0.102122	0.213729	0.937838	Nudt18	0.0278722	not sig
3452	ENSMUSG00000078974	-0.107005	0.213765	0.937838	Sec61g	0.0278722	not sig
3453	ENSMUSG00000027881	0.103518	0.213798	0.937838	Prpf38b	0.0278722	not sig
3454	ENSMUSG00000037126	-0.0890213	0.213866	0.937838	Psd	0.0278722	not sig
3455	ENSMUSG00000024597	0.089162	0.21393	0.937838	Slc12a2	0.0278722	not sig
3456	ENSMUSG00000033597	0.0839846	0.213941	0.937838	Caskin1	0.0278722	not sig
3457	ENSMUSG00000019877	-0.0880451	0.214088	0.937838	Serinc1	0.0278722	not sig
3458	ENSMUSG00000042105	-0.0763437	0.214091	0.937838	Inpp5f	0.0278722	not sig
3459	ENSMUSG00000052581	-0.0791744	0.214126	0.937838	Lrrtm4	0.0278722	not sig
3460	ENSMUSG00000058388	0.0864789	0.214173	0.937838	Phtf1	0.0278722	not sig
3461	ENSMUSG00000059974	-0.0825112	0.214464	0.937838	Ntm	0.0278722	not sig
3462	ENSMUSG00000022110	-0.082451	0.214583	0.937838	Sucla2	0.0278722	not sig
3463	ENSMUSG00000027210	-0.117912	0.21468	0.937838	Meis2	0.0278722	not sig
3464	ENSMUSG00000029048	-0.0861635	0.214732	0.937838	Rer1	0.0278722	not sig
3465	ENSMUSG00000107928	0.280478	0.214737	0.937838	NA	0.0278722	not sig
3466	ENSMUSG00000037815	0.0746016	0.214985	0.937838	Ctnna1	0.0278722	not sig
3467	ENSMUSG00000068284	0.164048	0.214988	0.937838	Usf3	0.0278722	not sig
3468	ENSMUSG00000032932	-0.0779764	0.215051	0.937838	Hspa13	0.0278722	not sig
3469	ENSMUSG00000060935	-0.0804995	0.215101	0.937838	Tmem263	0.0278722	not sig
3470	ENSMUSG00000040771	-0.133785	0.215154	0.937838	Oard1	0.0278722	not sig
3471	ENSMUSG00000071172	-0.0808118	0.215246	0.937838	Srsf3	0.0278722	not sig
3472	ENSMUSG00000031349	-0.0924752	0.215246	0.937838	Nsdhl	0.0278722	not sig
3473	ENSMUSG00000001334	0.0881601	0.21541	0.937838	Fndc5	0.0278722	not sig
3474	ENSMUSG00000097527	-0.311593	0.215414	0.937838	1700112J16Rik	0.0278722	not sig
3475	ENSMUSG00000026807	-0.214267	0.215605	0.937838	Ak8	0.0278722	not sig
3476	ENSMUSG00000025995	-0.0825965	0.215643	0.937838	Wdr75	0.0278722	not sig
3477	ENSMUSG00000021606	-0.0935562	0.215676	0.937838	Ndufs6	0.0278722	not sig
3478	ENSMUSG00000092470	0.283513	0.215787	0.937838	NA	0.0278722	not sig
3479	ENSMUSG00000025350	0.235413	0.215805	0.937838	Rdh5	0.0278722	not sig
3480	ENSMUSG00000029059	-0.100688	0.215873	0.937838	Prxl2b	0.0278722	not sig
3481	ENSMUSG00000052397	0.0862391	0.215926	0.937838	Ezr	0.0278722	not sig
3482	ENSMUSG00000041351	0.0945777	0.216005	0.937838	Rap1gap	0.0278722	not sig
3483	ENSMUSG00000063457	-0.102438	0.216005	0.937838	Rps15	0.0278722	not sig
3484	ENSMUSG00000055013	0.0901752	0.21602	0.937838	Agap1	0.0278722	not sig
3485	ENSMUSG00000042508	0.0885971	0.216026	0.937838	Dmtf1	0.0278722	not sig
3486	ENSMUSG00000000416	0.125751	0.216064	0.937838	Cttnbp2	0.0278722	not sig
3487	ENSMUSG00000037361	-0.0930697	0.216271	0.937838	Sf3b6	0.0278722	not sig
3488	ENSMUSG00000061175	0.093211	0.216291	0.937838	Fnip2	0.0278722	not sig
3489	ENSMUSG00000051390	-0.0794269	0.21632	0.937838	Zbtb22	0.0278722	not sig
3490	ENSMUSG00000001018	-0.0771627	0.216329	0.937838	Snapin	0.0278722	not sig
3491	ENSMUSG00000021033	-0.081775	0.216389	0.937838	Gstz1	0.0278722	not sig
3492	ENSMUSG00000040037	-0.0892776	0.216393	0.937838	Negr1	0.0278722	not sig
3493	ENSMUSG00000062232	0.0969837	0.216397	0.937838	Rapgef2	0.0278722	not sig
3494	ENSMUSG00000044125	-0.23999	0.216435	0.937838	9530080O11Rik	0.0278722	not sig
3495	ENSMUSG00000031026	0.111554	0.216495	0.937838	Trim66	0.0278722	not sig
3496	ENSMUSG00000003974	0.0957904	0.216538	0.937838	Grm3	0.0278722	not sig
3497	ENSMUSG00000074884	-0.0830579	0.216616	0.937838	Serf2	0.0278722	not sig
3498	ENSMUSG00000025555	0.0750757	0.216735	0.937838	Farp1	0.0278722	not sig
3499	ENSMUSG00000041415	0.107412	0.21679	0.937838	Dicer1	0.0278722	not sig
3500	ENSMUSG00000043639	0.148583	0.216899	0.937838	Rbm20	0.0278722	not sig
3501	ENSMUSG00000021731	-0.0852654	0.217067	0.937838	Mrps30	0.0278722	not sig
3502	ENSMUSG00000018239	-0.157828	0.217084	0.937838	Zcchc10	0.0278722	not sig
3503	ENSMUSG00000047417	0.0754971	0.217207	0.937838	Rexo1	0.0278722	not sig
3504	ENSMUSG00000033721	0.195897	0.217314	0.937838	Vav3	0.0278722	not sig
3505	ENSMUSG00000050188	-0.153171	0.217324	0.937838	Lsm10	0.0278722	not sig
3506	ENSMUSG00000051615	-0.0793804	0.217325	0.937838	Rap2a	0.0278722	not sig
3507	ENSMUSG00000043822	0.148635	0.217406	0.937838	Adamtsl5	0.0278722	not sig
3508	ENSMUSG00000031347	-0.094194	0.217485	0.937838	Cetn2	0.0278722	not sig
3509	ENSMUSG00000057322	-0.095867	0.217618	0.937838	Rpl38	0.0278722	not sig
3510	ENSMUSG00000049612	-0.0719783	0.217658	0.937838	Omg	0.0278722	not sig
3511	ENSMUSG00000020386	-0.0928082	0.217662	0.937838	Sar1b	0.0278722	not sig
3512	ENSMUSG00000005262	-0.0764956	0.217716	0.937838	Ufd1	0.0278722	not sig
3513	ENSMUSG00000008153	0.087769	0.217737	0.937838	Clstn3	0.0278722	not sig
3514	ENSMUSG00000112508	-0.0842691	0.217782	0.937838	NA	0.0278722	not sig
3515	ENSMUSG00000026820	-0.0880629	0.217809	0.937838	Ptges2	0.0278722	not sig
3516	ENSMUSG00000037415	0.0852422	0.217899	0.937838	Ranbp10	0.0278722	not sig
3517	ENSMUSG00000037995	0.201571	0.217932	0.937838	Igsf9	0.0278722	not sig
3518	ENSMUSG00000020121	0.169769	0.217973	0.937838	Srgap1	0.0278722	not sig
3519	ENSMUSG00000029304	0.212788	0.218054	0.937838	Spp1	0.0278722	not sig
3520	ENSMUSG00000027309	0.0811116	0.218177	0.937838	Dnaaf9	0.0278722	not sig
3521	ENSMUSG00000033633	-0.219776	0.218227	0.937838	Clec18a	0.0278722	not sig
3522	ENSMUSG00000020091	0.0767618	0.21837	0.937838	Eif4ebp2	0.0278722	not sig
3523	ENSMUSG00000038712	0.0849452	0.218376	0.937838	Mindy1	0.0278722	not sig
3524	ENSMUSG00000026527	-0.0847764	0.218485	0.937838	Rgs7	0.0278722	not sig
3525	ENSMUSG00000003273	-0.0865591	0.21862	0.937838	Car11	0.0278722	not sig
3526	ENSMUSG00000037573	-0.0850502	0.218712	0.937838	Tob1	0.0278722	not sig
3527	ENSMUSG00000103092	0.112433	0.218752	0.937838	Pcdha5	0.0278722	not sig
3528	ENSMUSG00000030816	0.0730177	0.218755	0.937838	Rnf40	0.0278722	not sig
3529	ENSMUSG00000025409	0.176882	0.21882	0.937838	Mbd6	0.0278722	not sig
3530	ENSMUSG00000075705	-0.113436	0.218888	0.937838	Msrb1	0.0278722	not sig
3531	ENSMUSG00000021488	0.108108	0.218918	0.937838	Nsd1	0.0278722	not sig
3532	ENSMUSG00000054793	-0.0862171	0.218957	0.937838	Cadm4	0.0278722	not sig
3533	ENSMUSG00000048696	-0.0942369	0.218986	0.937838	Mex3d	0.0278722	not sig
3534	ENSMUSG00000039943	0.0963961	0.218991	0.937838	Plcb4	0.0278722	not sig
3535	ENSMUSG00000026765	-0.105297	0.219065	0.937838	Lypd6b	0.0278722	not sig
3536	ENSMUSG00000022940	-0.0981237	0.219084	0.937838	Pigp	0.0278722	not sig
3537	ENSMUSG00000087497	-0.14161	0.219131	0.937838	2810001G20Rik	0.0278722	not sig
3538	ENSMUSG00000035781	-0.0883021	0.219177	0.937838	R3hdm4	0.0278722	not sig
3539	ENSMUSG00000033943	0.113023	0.219287	0.937838	Mga	0.0278722	not sig
3540	ENSMUSG00000029189	0.0875594	0.219332	0.937838	Sel1l3	0.0278722	not sig
3541	ENSMUSG00000090258	-0.103005	0.219441	0.937838	Churc1	0.0278722	not sig
3542	ENSMUSG00000041684	-0.0886066	0.219451	0.937838	Bivm	0.0278722	not sig
3543	ENSMUSG00000032517	0.115605	0.219465	0.937838	Mobp	0.0278722	not sig
3544	ENSMUSG00000058706	0.0980792	0.21953	0.937838	0610030E20Rik	0.0278722	not sig
3545	ENSMUSG00000059734	-0.0893339	0.219554	0.937838	Ndufs8	0.0278722	not sig
3546	ENSMUSG00000034730	0.0945925	0.219836	0.937838	Adgrb1	0.0278722	not sig
3547	ENSMUSG00000027716	0.0883381	0.219925	0.937838	Trpc3	0.0278722	not sig
3548	ENSMUSG00000039481	-0.214741	0.219951	0.937838	Nrtn	0.0278722	not sig
3549	ENSMUSG00000041012	0.279974	0.219977	0.937838	Cmtm8	0.0278722	not sig
3550	ENSMUSG00000035722	0.107096	0.220056	0.937838	Abca7	0.0278722	not sig
3551	ENSMUSG00000046523	0.124383	0.220112	0.937838	Kctd4	0.0278722	not sig
3552	ENSMUSG00000048833	0.0761252	0.220204	0.937838	Slc39a9	0.0278722	not sig
3553	ENSMUSG00000073755	-0.0747492	0.220209	0.937838	5730409E04Rik	0.0278722	not sig
3554	ENSMUSG00000001632	0.0823585	0.220247	0.937838	Brpf1	0.0278722	not sig
3555	ENSMUSG00000055421	0.0859182	0.220272	0.937838	Pcdh9	0.0278722	not sig
3556	ENSMUSG00000002325	0.1328	0.220279	0.937838	Irf9	0.0278722	not sig
3557	ENSMUSG00000042724	0.0947687	0.220382	0.937838	Map3k9	0.0278722	not sig
3558	ENSMUSG00000049411	-0.129915	0.220385	0.937838	Tmem241	0.0278722	not sig
3559	ENSMUSG00000067365	-0.0991392	0.220395	0.937838	Tmem128	0.0278722	not sig
3560	ENSMUSG00000064247	-0.0908707	0.220444	0.937838	Plcxd1	0.0278722	not sig
3561	ENSMUSG00000020474	0.15972	0.220484	0.937838	Polm	0.0278722	not sig
3562	ENSMUSG00000020541	-0.0820767	0.220491	0.937838	Tom1l1	0.0278722	not sig
3563	ENSMUSG00000039431	-0.071988	0.220558	0.937838	Mtmr7	0.0278722	not sig
3564	ENSMUSG00000039518	-0.257049	0.220586	0.937838	Cdsn	0.0278722	not sig
3565	ENSMUSG00000034908	0.0746596	0.220825	0.937838	Sidt2	0.0278722	not sig
3566	ENSMUSG00000002486	0.114329	0.220934	0.937838	Tchp	0.0278722	not sig
3567	ENSMUSG00000032112	-0.0901217	0.221011	0.937838	Trappc4	0.0278722	not sig
3568	ENSMUSG00000020952	-0.0829361	0.221081	0.937838	Scfd1	0.0278722	not sig
3569	ENSMUSG00000044749	0.221469	0.221117	0.937838	Abca6	0.0278722	not sig
3570	ENSMUSG00000031832	0.121312	0.221147	0.937838	Taf1c	0.0278722	not sig
3571	ENSMUSG00000019210	-0.0852742	0.221355	0.937838	Atp6v1e1	0.0278722	not sig
3572	ENSMUSG00000040502	-0.0862707	0.221505	0.937838	Marchf9	0.0278722	not sig
3573	ENSMUSG00000036450	0.0819943	0.221602	0.937838	Hif1an	0.0278722	not sig
3574	ENSMUSG00000040511	-0.140445	0.221648	0.937838	Pvr	0.0278722	not sig
3575	ENSMUSG00000110537	0.233365	0.221658	0.937838	NA	0.0278722	not sig
3576	ENSMUSG00000024190	-0.170908	0.221815	0.937838	Dusp1	0.0278722	not sig
3577	ENSMUSG00000039156	0.0820346	0.221881	0.937838	Stim2	0.0278722	not sig
3578	ENSMUSG00000020534	0.190599	0.221892	0.937838	Shmt1	0.0278722	not sig
3579	ENSMUSG00000035764	-0.0806641	0.222025	0.937838	Fbxo45	0.0278722	not sig
3580	ENSMUSG00000050558	0.224885	0.222081	0.937838	Prokr2	0.0278722	not sig
3581	ENSMUSG00000040690	0.186341	0.222113	0.937838	Col16a1	0.0278722	not sig
3582	ENSMUSG00000018796	-0.0742303	0.222176	0.937838	Acsl1	0.0278722	not sig
3583	ENSMUSG00000034442	-0.113412	0.222218	0.937838	Trmt5	0.0278722	not sig
3584	ENSMUSG00000046215	-0.10589	0.222234	0.937838	Rprml	0.0278722	not sig
3585	ENSMUSG00000030019	-0.0847934	0.22234	0.937838	Fbxl14	0.0278722	not sig
3586	ENSMUSG00000038914	0.0854011	0.222397	0.937838	Dido1	0.0278722	not sig
3587	ENSMUSG00000059751	-0.0883671	0.222398	0.937838	Rps3a3	0.0278722	not sig
3588	ENSMUSG00000106535	-0.315476	0.222412	0.937838	NA	0.0278722	not sig
3589	ENSMUSG00000025173	-0.0858217	0.222444	0.937838	Wdr45b	0.0278722	not sig
3590	ENSMUSG00000032966	-0.088936	0.222472	0.937838	Fkbp1a	0.0278722	not sig
3591	ENSMUSG00000104156	0.206465	0.222502	0.937838	NA	0.0278722	not sig
3592	ENSMUSG00000020231	0.0752486	0.22269	0.937838	Dip2a	0.0278722	not sig
3593	ENSMUSG00000054814	-0.0763236	0.222736	0.937838	Usp46	0.0278722	not sig
3594	ENSMUSG00000028098	-0.0815888	0.222744	0.937838	Rnf115	0.0278722	not sig
3595	ENSMUSG00000032525	0.17175	0.222834	0.937838	Nktr	0.0278722	not sig
3596	ENSMUSG00000057342	0.0786263	0.222878	0.937838	Sphk2	0.0278722	not sig
3597	ENSMUSG00000079426	-0.0815854	0.223048	0.937838	Arpc4	0.0278722	not sig
3598	ENSMUSG00000039110	0.234736	0.223154	0.937838	Mycbpap	0.0278722	not sig
3599	ENSMUSG00000032356	0.0862458	0.223246	0.937838	Rasgrf1	0.0278722	not sig
3600	ENSMUSG00000024937	-0.0840669	0.223265	0.937838	Ehbp1l1	0.0278722	not sig
3601	ENSMUSG00000021486	-0.0841067	0.223297	0.937838	Prelid1	0.0278722	not sig
3602	ENSMUSG00000035329	-0.0793149	0.223321	0.937838	Fbxo33	0.0278722	not sig
3603	ENSMUSG00000034120	-0.0762612	0.223363	0.937838	Srsf2	0.0278722	not sig
3604	ENSMUSG00000021282	-0.0820134	0.223372	0.937838	Eif5	0.0278722	not sig
3605	ENSMUSG00000058192	0.101465	0.22342	0.937838	Zfp846	0.0278722	not sig
3606	ENSMUSG00000009863	-0.0878778	0.223585	0.937838	Sdhb	0.0278722	not sig
3607	ENSMUSG00000097823	-0.119157	0.223586	0.937838	NA	0.0278722	not sig
3608	ENSMUSG00000050989	0.0869093	0.223744	0.937838	Selenon	0.0278722	not sig
3609	ENSMUSG00000030638	-0.0847783	0.223751	0.937838	Sh3gl3	0.0278722	not sig
3610	ENSMUSG00000000792	-0.112204	0.223753	0.937838	Slc5a5	0.0278722	not sig
3611	ENSMUSG00000040715	0.231376	0.223812	0.937838	Rsc1a1	0.0278722	not sig
3612	ENSMUSG00000026578	-0.0880244	0.223861	0.937838	Ccdc181	0.0278722	not sig
3613	ENSMUSG00000026842	0.0792028	0.223933	0.937838	Abl1	0.0278722	not sig
3614	ENSMUSG00000017376	-0.0822357	0.223996	0.937838	Nlk	0.0278722	not sig
3615	ENSMUSG00000001687	-0.0838332	0.224007	0.937838	Ubl3	0.0278722	not sig
3616	ENSMUSG00000050821	-0.0903926	0.224007	0.937838	Fam131a	0.0278722	not sig
3617	ENSMUSG00000038876	-0.076662	0.224011	0.937838	Rnf146	0.0278722	not sig
3618	ENSMUSG00000044573	-0.090506	0.224046	0.937838	Acp1	0.0278722	not sig
3619	ENSMUSG00000051786	0.0813568	0.224067	0.937838	Tubgcp6	0.0278722	not sig
3620	ENSMUSG00000025875	-0.106781	0.224068	0.937838	Tspan17	0.0278722	not sig
3621	ENSMUSG00000047187	-0.0843852	0.224072	0.937838	Rab2a	0.0278722	not sig
3622	ENSMUSG00000038094	0.130695	0.224253	0.937838	Atp13a4	0.0278722	not sig
3623	ENSMUSG00000096954	0.30414	0.224278	0.937838	NA	0.0278722	not sig
3624	ENSMUSG00000024146	-0.0835423	0.224316	0.937838	Cript	0.0278722	not sig
3625	ENSMUSG00000034796	0.179603	0.224331	0.937838	Cpne7	0.0278722	not sig
3626	ENSMUSG00000040170	0.231286	0.224393	0.937838	Fmo2	0.0278722	not sig
3627	ENSMUSG00000002332	-0.0794519	0.224426	0.937838	Dhrs1	0.0278722	not sig
3628	ENSMUSG00000015714	0.0925638	0.224478	0.937838	Cers2	0.0278722	not sig
3629	ENSMUSG00000101599	0.224966	0.224482	0.937838	NA	0.0278722	not sig
3630	ENSMUSG00000020064	-0.0801447	0.224555	0.937838	Herc4	0.0278722	not sig
3631	ENSMUSG00000043061	-0.081604	0.224685	0.937838	Tmem18	0.0278722	not sig
3632	ENSMUSG00000086231	0.34967	0.224763	0.937838	NA	0.0278722	not sig
3633	ENSMUSG00000025427	0.107436	0.224813	0.937838	Rnf165	0.0278722	not sig
3634	ENSMUSG00000073702	-0.0985724	0.224859	0.937838	Rpl31	0.0278722	not sig
3635	ENSMUSG00000053025	-0.0948298	0.224989	0.937838	Sv2b	0.0278722	not sig
3636	ENSMUSG00000056763	0.150085	0.225151	0.937838	Cspp1	0.0278722	not sig
3637	ENSMUSG00000014444	0.135892	0.225155	0.937838	Piezo1	0.0278722	not sig
3638	ENSMUSG00000040385	-0.085981	0.225168	0.937838	Ppp1ca	0.0278722	not sig
3639	ENSMUSG00000027895	0.0703324	0.225288	0.937838	Kcnc4	0.0278722	not sig
3640	ENSMUSG00000000486	0.262947	0.225505	0.937838	Septin1	0.0278722	not sig
3641	ENSMUSG00000022321	-0.0818705	0.225675	0.937838	Cdh10	0.0278722	not sig
3642	ENSMUSG00000021917	-0.0924275	0.225813	0.937838	Spcs1	0.0278722	not sig
3643	ENSMUSG00000027163	-0.104141	0.225878	0.937838	Commd9	0.0278722	not sig
3644	ENSMUSG00000058625	-0.146588	0.22593	0.937838	Gm17383	0.0278722	not sig
3645	ENSMUSG00000010064	0.0826899	0.22596	0.937838	Slc38a3	0.0278722	not sig
3646	ENSMUSG00000074158	0.229732	0.22598	0.937838	Zfp976	0.0278722	not sig
3647	ENSMUSG00000030271	-0.157207	0.226046	0.937838	Ogg1	0.0278722	not sig
3648	ENSMUSG00000026812	0.0788613	0.226147	0.937838	Tsc1	0.0278722	not sig
3649	ENSMUSG00000012114	0.0727644	0.226175	0.937838	Med15	0.0278722	not sig
3650	ENSMUSG00000027006	-0.0738413	0.226219	0.937838	Dnajc10	0.0278722	not sig
3651	ENSMUSG00000028862	0.216325	0.226228	0.937838	Map3k6	0.0278722	not sig
3652	ENSMUSG00000031913	-0.0733044	0.22628	0.937838	Vps4a	0.0278722	not sig
3653	ENSMUSG00000018076	0.124077	0.226348	0.937838	Med13l	0.0278722	not sig
3654	ENSMUSG00000039633	0.0863336	0.226348	0.937838	Lonrf1	0.0278722	not sig
3655	ENSMUSG00000043773	-0.191997	0.22635	0.937838	1700048O20Rik	0.0278722	not sig
3656	ENSMUSG00000102252	-0.0923324	0.226443	0.937838	Snrpn	0.0278722	not sig
3657	ENSMUSG00000100147	0.157474	0.2265	0.937838	1700047M11Rik	0.0278722	not sig
3658	ENSMUSG00000047735	-0.162238	0.226548	0.937838	Samd9l	0.0278722	not sig
3659	ENSMUSG00000045867	-0.159785	0.226598	0.937838	Cradd	0.0278722	not sig
3660	ENSMUSG00000011114	-0.0808258	0.226665	0.937838	Tbrg1	0.0278722	not sig
3661	ENSMUSG00000020402	-0.0899716	0.226837	0.937838	Vdac1	0.0278722	not sig
3662	ENSMUSG00000059495	0.104181	0.226882	0.937838	Arhgef12	0.0278722	not sig
3663	ENSMUSG00000004626	0.129627	0.226931	0.937838	Stxbp2	0.0278722	not sig
3664	ENSMUSG00000031129	-0.103076	0.226968	0.937838	Slc9a9	0.0278722	not sig
3665	ENSMUSG00000032033	-0.194471	0.227003	0.937838	Barx2	0.0278722	not sig
3666	ENSMUSG00000027635	-0.182401	0.227009	0.937838	Dsn1	0.0278722	not sig
3667	ENSMUSG00000056501	-0.17626	0.227016	0.937838	Cebpb	0.0278722	not sig
3668	ENSMUSG00000002948	0.0720729	0.227141	0.937838	Map2k7	0.0278722	not sig
3669	ENSMUSG00000029135	0.132389	0.22718	0.937838	Fosl2	0.0278722	not sig
3670	ENSMUSG00000004561	0.110608	0.227188	0.937838	Mettl17	0.0278722	not sig
3671	ENSMUSG00000073633	-0.207893	0.227226	0.937838	Fbxo36	0.0278722	not sig
3672	ENSMUSG00000043770	-0.157947	0.227249	0.937838	NA	0.0278722	not sig
3673	ENSMUSG00000039954	0.21241	0.227295	0.937838	Stk32a	0.0278722	not sig
3674	ENSMUSG00000036737	0.0786018	0.227421	0.937838	Oxsr1	0.0278722	not sig
3675	ENSMUSG00000027784	0.0967516	0.227476	0.937838	Ppm1l	0.0278722	not sig
3676	ENSMUSG00000031887	-0.160358	0.227508	0.937838	Tradd	0.0278722	not sig
3677	ENSMUSG00000026869	-0.0782656	0.22783	0.937838	Psmd5	0.0278722	not sig
3678	ENSMUSG00000028344	0.117145	0.227893	0.937838	Invs	0.0278722	not sig
3679	ENSMUSG00000089809	-0.117713	0.227901	0.937838	A930011G23Rik	0.0278722	not sig
3680	ENSMUSG00000022885	0.0823839	0.22795	0.937838	St6gal1	0.0278722	not sig
3681	ENSMUSG00000096988	0.305815	0.228011	0.937838	NA	0.0278722	not sig
3682	ENSMUSG00000086583	-0.172923	0.228014	0.937838	Gm15500	0.0278722	not sig
3683	ENSMUSG00000106321	-0.248058	0.22809	0.937838	NA	0.0278722	not sig
3684	ENSMUSG00000053581	-0.0771576	0.228152	0.937838	Zfand2a	0.0278722	not sig
3685	ENSMUSG00000020331	0.0882698	0.228196	0.937838	Hcn2	0.0278722	not sig
3686	ENSMUSG00000037455	0.0982733	0.228301	0.937838	Slc18b1	0.0278722	not sig
3687	ENSMUSG00000034826	-0.0997658	0.228324	0.937838	Nup54	0.0278722	not sig
3688	ENSMUSG00000041264	-0.0786679	0.228341	0.937838	Uspl1	0.0278722	not sig
3689	ENSMUSG00000037905	0.074547	0.228397	0.937838	Bri3bp	0.0278722	not sig
3690	ENSMUSG00000019761	-0.156115	0.22844	0.937838	Krt10	0.0278722	not sig
3691	ENSMUSG00000029623	-0.0781901	0.228517	0.937838	Pdap1	0.0278722	not sig
3692	ENSMUSG00000032306	0.0761585	0.228705	0.937838	Mpi	0.0278722	not sig
3693	ENSMUSG00000106870	0.172223	0.228815	0.937838	NA	0.0278722	not sig
3694	ENSMUSG00000084845	-0.0930365	0.229039	0.937838	Tmem240	0.0278722	not sig
3695	ENSMUSG00000041028	-0.0852122	0.229127	0.937838	Ghitm	0.0278722	not sig
3696	ENSMUSG00000051498	0.285515	0.229146	0.937838	Tlr6	0.0278722	not sig
3697	ENSMUSG00000064264	-0.0850715	0.229182	0.937838	Zfp428	0.0278722	not sig
3698	ENSMUSG00000113679	-0.167548	0.229257	0.937838	Gm10432	0.0278722	not sig
3699	ENSMUSG00000022217	-0.108521	0.229324	0.937838	Emc9	0.0278722	not sig
3700	ENSMUSG00000057054	-0.23382	0.229402	0.937838	Inca1	0.0278722	not sig
3701	ENSMUSG00000021131	-0.0889411	0.229425	0.937838	Erh	0.0278722	not sig
3702	ENSMUSG00000040414	-0.077659	0.229475	0.937838	Slc25a28	0.0278722	not sig
3703	ENSMUSG00000048495	-0.125331	0.229573	0.937838	Tyw5	0.0278722	not sig
3704	ENSMUSG00000050271	0.106278	0.229577	0.937838	Prag1	0.0278722	not sig
3705	ENSMUSG00000041328	-0.0837304	0.22961	0.937838	Pcf11	0.0278722	not sig
3706	ENSMUSG00000043448	0.124007	0.229699	0.937838	Gjc2	0.0278722	not sig
3707	ENSMUSG00000026553	0.0772503	0.229799	0.937838	Copa	0.0278722	not sig
3708	ENSMUSG00000097583	0.246895	0.229836	0.937838	6430590A07Rik	0.0278722	not sig
3709	ENSMUSG00000039031	-0.143763	0.229847	0.937838	Arhgap18	0.0278722	not sig
3710	ENSMUSG00000091896	-0.0769221	0.22988	0.937838	Ube2d2a	0.0278722	not sig
3711	ENSMUSG00000034377	0.100283	0.229891	0.937838	Tulp4	0.0278722	not sig
3712	ENSMUSG00000086968	0.0721991	0.229915	0.937838	4933431E20Rik	0.0278722	not sig
3713	ENSMUSG00000031328	0.132471	0.230023	0.937838	Flna	0.0278722	not sig
3714	ENSMUSG00000021198	0.132357	0.230037	0.937838	Unc79	0.0278722	not sig
3715	ENSMUSG00000002741	-0.0723842	0.230042	0.937838	Ykt6	0.0278722	not sig
3716	ENSMUSG00000027238	0.0788033	0.230071	0.937838	Frmd5	0.0278722	not sig
3717	ENSMUSG00000079139	-0.0944471	0.230113	0.937838	Gm4204	0.0278722	not sig
3718	ENSMUSG00000059631	-0.245825	0.23014	0.937838	1500035N22Rik	0.0278722	not sig
3719	ENSMUSG00000031004	0.30498	0.230158	0.937838	Mki67	0.0278722	not sig
3720	ENSMUSG00000067148	-0.0888294	0.230234	0.937838	Polr1c	0.0278722	not sig
3721	ENSMUSG00000113121	-0.263128	0.230304	0.937838	NA	0.0278722	not sig
3722	ENSMUSG00000047656	-0.138316	0.230357	0.937838	Trpt1	0.0278722	not sig
3723	ENSMUSG00000030834	0.264736	0.230372	0.937838	Abcc6	0.0278722	not sig
3724	ENSMUSG00000024854	-0.147632	0.230399	0.937838	Pold4	0.0278722	not sig
3725	ENSMUSG00000041629	-0.0848368	0.230533	0.937838	Fam104a	0.0278722	not sig
3726	ENSMUSG00000024483	0.116553	0.230574	0.937838	Ankhd1	0.0278722	not sig
3727	ENSMUSG00000003847	0.146277	0.230713	0.937838	Nfat5	0.0278722	not sig
3728	ENSMUSG00000058897	0.112739	0.230715	0.937838	Col25a1	0.0278722	not sig
3729	ENSMUSG00000104245	0.368172	0.230733	0.937838	NA	0.0278722	not sig
3730	ENSMUSG00000064138	-0.0787838	0.230798	0.937838	Fam172a	0.0278722	not sig
3731	ENSMUSG00000044576	-0.0904774	0.230949	0.937838	Garem2	0.0278722	not sig
3732	ENSMUSG00000027160	-0.111496	0.230976	0.937838	Ccdc34	0.0278722	not sig
3733	ENSMUSG00000029648	0.114832	0.231069	0.937838	Flt1	0.0278722	not sig
3734	ENSMUSG00000005804	-0.0818416	0.231109	0.937838	Bloc1s6	0.0278722	not sig
3735	ENSMUSG00000040605	-0.186079	0.231179	0.937838	Bace2	0.0278722	not sig
3736	ENSMUSG00000069895	0.0822472	0.231191	0.937838	Atxn1l	0.0278722	not sig
3737	ENSMUSG00000051242	-0.0970683	0.231259	0.937838	Pcdhb9	0.0278722	not sig
3738	ENSMUSG00000053477	0.103827	0.231277	0.937838	Tcf4	0.0278722	not sig
3739	ENSMUSG00000036992	-0.129741	0.231371	0.937838	Nxt1	0.0278722	not sig
3740	ENSMUSG00000031393	0.0963419	0.231458	0.937838	Mecp2	0.0278722	not sig
3741	ENSMUSG00000002459	-0.10706	0.231574	0.937838	Rgs20	0.0278722	not sig
3742	ENSMUSG00000014782	0.261578	0.231715	0.937838	Plekhg4	0.0278722	not sig
3743	ENSMUSG00000024608	-0.104529	0.231779	0.937838	Rps14	0.0278722	not sig
3744	ENSMUSG00000019916	0.0869323	0.231818	0.937838	P4ha1	0.0278722	not sig
3745	ENSMUSG00000078875	0.298079	0.231873	0.937838	Gm2004	0.0278722	not sig
3746	ENSMUSG00000051537	0.102404	0.231878	0.937838	Gm5124	0.0278722	not sig
3747	ENSMUSG00000064179	0.286402	0.231908	0.937838	Tnnt1	0.0278722	not sig
3748	ENSMUSG00000024049	0.272147	0.231967	0.937838	Myom1	0.0278722	not sig
3749	ENSMUSG00000079481	0.146601	0.231969	0.937838	Nhsl2	0.0278722	not sig
3750	ENSMUSG00000036281	0.103848	0.232056	0.937838	Snapc4	0.0278722	not sig
3751	ENSMUSG00000025162	0.073615	0.232114	0.937838	Csnk1d	0.0278722	not sig
3752	ENSMUSG00000030091	0.105728	0.232155	0.937838	Nup210	0.0278722	not sig
3753	ENSMUSG00000034243	0.111194	0.232165	0.937838	Golgb1	0.0278722	not sig
3754	ENSMUSG00000006344	0.232132	0.232334	0.937838	Ggt5	0.0278722	not sig
3755	ENSMUSG00000037624	-0.0909918	0.23239	0.937838	Kcnk2	0.0278722	not sig
3756	ENSMUSG00000028465	0.0735565	0.232457	0.937838	Tln1	0.0278722	not sig
3757	ENSMUSG00000066621	0.0746641	0.23247	0.937838	Tecpr1	0.0278722	not sig
3758	ENSMUSG00000021666	0.0846624	0.232506	0.937838	Gfm2	0.0278722	not sig
3759	ENSMUSG00000097960	0.182257	0.23251	0.937838	A330074K22Rik	0.0278722	not sig
3760	ENSMUSG00000100241	0.266519	0.23269	0.937838	Slc18a3	0.0278722	not sig
3761	ENSMUSG00000021175	0.326044	0.232711	0.937838	Cdca7l	0.0278722	not sig
3762	ENSMUSG00000020455	0.091484	0.232785	0.937838	Trim11	0.0278722	not sig
3763	ENSMUSG00000031860	-0.14492	0.232844	0.937838	Pbx4	0.0278722	not sig
3764	ENSMUSG00000029752	-0.0708805	0.232867	0.937838	Asns	0.0278722	not sig
3765	ENSMUSG00000035890	-0.0797069	0.232869	0.937838	Rnf126	0.0278722	not sig
3766	ENSMUSG00000030852	0.0711327	0.232886	0.937838	Tacc2	0.0278722	not sig
3767	ENSMUSG00000074826	0.232084	0.232898	0.937838	Gm10767	0.0278722	not sig
3768	ENSMUSG00000055172	0.174452	0.232933	0.937838	C1ra	0.0278722	not sig
3769	ENSMUSG00000031949	0.146144	0.233021	0.937838	Adat1	0.0278722	not sig
3770	ENSMUSG00000038342	0.120117	0.233044	0.937838	Mlxip	0.0278722	not sig
3771	ENSMUSG00000104435	0.20027	0.233054	0.937838	NA	0.0278722	not sig
3772	ENSMUSG00000035247	0.0857045	0.233169	0.937838	Hectd1	0.0278722	not sig
3773	ENSMUSG00000054717	-0.165506	0.233189	0.937838	Hmgb2	0.0278722	not sig
3774	ENSMUSG00000058748	-0.124079	0.233275	0.937838	Zfp958	0.0278722	not sig
3775	ENSMUSG00000051146	-0.112836	0.233317	0.937838	Camk2n2	0.0278722	not sig
3776	ENSMUSG00000035049	0.0827061	0.233335	0.937838	Rrp12	0.0278722	not sig
3777	ENSMUSG00000041798	-0.392688	0.233369	0.937838	Gck	0.0278722	not sig
3778	ENSMUSG00000062743	0.22721	0.233425	0.937838	Zfp677	0.0278722	not sig
3779	ENSMUSG00000031601	-0.0737438	0.233641	0.937838	Cnot7	0.0278722	not sig
3780	ENSMUSG00000023266	-0.105677	0.233665	0.937838	Frs3	0.0278722	not sig
3781	ENSMUSG00000037896	0.0824522	0.233688	0.937838	Rcor1	0.0278722	not sig
3782	ENSMUSG00000025357	0.130124	0.23376	0.937838	Dgka	0.0278722	not sig
3783	ENSMUSG00000044792	-0.0778989	0.233761	0.937838	Isca1	0.0278722	not sig
3784	ENSMUSG00000050310	0.10423	0.233813	0.937838	Rictor	0.0278722	not sig
3785	ENSMUSG00000039983	-0.0875029	0.233881	0.937838	Ccdc32	0.0278722	not sig
3786	ENSMUSG00000000740	-0.0937196	0.233981	0.937838	Rpl13	0.0278722	not sig
3787	ENSMUSG00000021996	-0.09089	0.234004	0.937838	Esd	0.0278722	not sig
3788	ENSMUSG00000058743	-0.17645	0.23402	0.937838	Kcnj14	0.0278722	not sig
3789	ENSMUSG00000042816	0.441847	0.234034	0.937838	Gpr151	0.0278722	not sig
3790	ENSMUSG00000105383	0.144191	0.234087	0.937838	NA	0.0278722	not sig
3791	ENSMUSG00000040557	-0.136479	0.234134	0.937838	Mettl27	0.0278722	not sig
3792	ENSMUSG00000036995	0.176285	0.23431	0.937838	Asap3	0.0278722	not sig
3793	ENSMUSG00000066037	-0.0688427	0.23431	0.937838	Hnrnpr	0.0278722	not sig
3794	ENSMUSG00000020598	0.111507	0.234324	0.937838	Nrcam	0.0278722	not sig
3795	ENSMUSG00000015943	-0.133761	0.234364	0.937838	Bola1	0.0278722	not sig
3796	ENSMUSG00000042198	-0.0863829	0.234382	0.937838	Chchd7	0.0278722	not sig
3797	ENSMUSG00000042249	0.0805574	0.234391	0.937838	Grk3	0.0278722	not sig
3798	ENSMUSG00000010277	0.0844424	0.23446	0.937838	Bltp2	0.0278722	not sig
3799	ENSMUSG00000042106	-0.238999	0.234488	0.937838	Inka1	0.0278722	not sig
3800	ENSMUSG00000023868	0.225007	0.234504	0.937838	Pde10a	0.0278722	not sig
3801	ENSMUSG00000009927	-0.0989266	0.23451	0.937838	Rps25	0.0278722	not sig
3802	ENSMUSG00000022629	0.0803179	0.234539	0.937838	Kif21a	0.0278722	not sig
3803	ENSMUSG00000038828	0.0743234	0.234607	0.937838	Tmem214	0.0278722	not sig
3804	ENSMUSG00000020658	0.0783278	0.234666	0.937838	Efr3b	0.0278722	not sig
3805	ENSMUSG00000016559	-0.0868314	0.234667	0.937838	H3f3b	0.0278722	not sig
3806	ENSMUSG00000042185	0.0889404	0.234762	0.937838	Nfrkb	0.0278722	not sig
3807	ENSMUSG00000062209	0.113397	0.234791	0.937838	Erbb4	0.0278722	not sig
3808	ENSMUSG00000021417	-0.0851511	0.234838	0.937838	Eci2	0.0278722	not sig
3809	ENSMUSG00000021647	-0.230423	0.234936	0.937838	Cartpt	0.0278722	not sig
3810	ENSMUSG00000020599	0.249337	0.235004	0.937838	Rgs9	0.0278722	not sig
3811	ENSMUSG00000053460	0.12372	0.235071	0.937838	Ggcx	0.0278722	not sig
3812	ENSMUSG00000026504	0.0918808	0.235176	0.937838	Sdccag8	0.0278722	not sig
3813	ENSMUSG00000037098	0.08047	0.235285	0.937838	Rab11fip3	0.0278722	not sig
3814	ENSMUSG00000031825	0.226515	0.235352	0.937838	Crispld2	0.0278722	not sig
3815	ENSMUSG00000026878	-0.0783222	0.235358	0.937838	Rab14	0.0278722	not sig
3816	ENSMUSG00000002608	0.0743291	0.235391	0.937838	Ccdc97	0.0278722	not sig
3817	ENSMUSG00000039607	0.117387	0.235493	0.937838	Rbms3	0.0278722	not sig
3818	ENSMUSG00000093553	0.227421	0.235497	0.937838	NA	0.0278722	not sig
3819	ENSMUSG00000023945	0.275132	0.235504	0.937838	Slc5a7	0.0278722	not sig
3820	ENSMUSG00000010721	-0.0778565	0.235646	0.937838	Lmbr1	0.0278722	not sig
3821	ENSMUSG00000096768	-0.415159	0.235769	0.937838	Erdr1x	0.0278722	not sig
3822	ENSMUSG00000071076	-0.0826159	0.235837	0.937838	Jund	0.0278722	not sig
3823	ENSMUSG00000085287	-0.311809	0.235963	0.937838	4833418N02Rik	0.0278722	not sig
3824	ENSMUSG00000071073	-0.0867817	0.236026	0.937838	Lrrc73	0.0278722	not sig
3825	ENSMUSG00000044499	-0.13675	0.236043	0.937838	Hs3st5	0.0278722	not sig
3826	ENSMUSG00000030089	-0.177745	0.236179	0.937838	Slc41a3	0.0278722	not sig
3827	ENSMUSG00000038664	0.104432	0.2362	0.937838	Herc1	0.0278722	not sig
3828	ENSMUSG00000002635	-0.107325	0.236242	0.937838	Pdcd2l	0.0278722	not sig
3829	ENSMUSG00000052293	-0.143205	0.236346	0.937838	Taf9	0.0278722	not sig
3830	ENSMUSG00000046556	0.0796727	0.236352	0.937838	Zfp319	0.0278722	not sig
3831	ENSMUSG00000078789	-0.0926461	0.236606	0.937838	Dph1	0.0278722	not sig
3832	ENSMUSG00000037243	0.117639	0.236629	0.937838	Zfp692	0.0278722	not sig
3833	ENSMUSG00000031843	-0.106461	0.236677	0.937838	Mphosph6	0.0278722	not sig
3834	ENSMUSG00000099964	-0.200544	0.236688	0.937838	Gm29514	0.0278722	not sig
3835	ENSMUSG00000058835	-0.0774932	0.236785	0.937838	Abi1	0.0278722	not sig
3836	ENSMUSG00000078584	0.0753303	0.236872	0.937838	AU022252	0.0278722	not sig
3837	ENSMUSG00000071662	-0.0875911	0.236877	0.937838	Polr2g	0.0278722	not sig
3838	ENSMUSG00000021716	-0.083832	0.236905	0.937838	Srek1ip1	0.0278722	not sig
3839	ENSMUSG00000024902	-0.0925211	0.236985	0.937838	Mrpl11	0.0278722	not sig
3840	ENSMUSG00000045248	-0.098053	0.237248	0.937838	Med26	0.0278722	not sig
3841	ENSMUSG00000021737	-0.0734579	0.237301	0.937838	Psmd6	0.0278722	not sig
3842	ENSMUSG00000060475	-0.0728514	0.237313	0.937838	Wtap	0.0278722	not sig
3843	ENSMUSG00000041859	0.20546	0.237353	0.937838	Mcm3	0.0278722	not sig
3844	ENSMUSG00000026418	-0.240899	0.237385	0.937838	Tnni1	0.0278722	not sig
3845	ENSMUSG00000067279	-0.084028	0.237419	0.937838	Ppp1r3c	0.0278722	not sig
3846	ENSMUSG00000020482	-0.0947077	0.237421	0.937838	Ccdc117	0.0278722	not sig
3847	ENSMUSG00000000296	-0.0907039	0.23744	0.937838	Tpd52l1	0.0278722	not sig
3848	ENSMUSG00000002052	0.0791496	0.23745	0.937838	Supt6	0.0278722	not sig
3849	ENSMUSG00000026803	0.107116	0.237451	0.937838	Ttf1	0.0278722	not sig
3850	ENSMUSG00000026111	-0.0947489	0.237472	0.937838	Unc50	0.0278722	not sig
3851	ENSMUSG00000025404	0.0873479	0.237482	0.937838	R3hdm2	0.0278722	not sig
3852	ENSMUSG00000032572	-0.532885	0.237602	0.937838	Col6a4	0.0278722	not sig
3853	ENSMUSG00000036867	0.230596	0.237644	0.937838	Smad6	0.0278722	not sig
3854	ENSMUSG00000033355	-0.240124	0.237644	0.937838	Rtp4	0.0278722	not sig
3855	ENSMUSG00000028409	-0.0733101	0.237773	0.937838	Smu1	0.0278722	not sig
3856	ENSMUSG00000036707	-0.0761034	0.237858	0.937838	Cab39	0.0278722	not sig
3857	ENSMUSG00000060096	-0.258799	0.23786	0.937838	NA	0.0278722	not sig
3858	ENSMUSG00000028152	-0.0909457	0.237884	0.937838	Tspan5	0.0278722	not sig
3859	ENSMUSG00000078117	0.143524	0.237905	0.937838	NA	0.0278722	not sig
3860	ENSMUSG00000032186	0.102495	0.237923	0.937838	Tmod2	0.0278722	not sig
3861	ENSMUSG00000041180	0.10296	0.238089	0.937838	Hectd2	0.0278722	not sig
3862	ENSMUSG00000023328	0.106266	0.238199	0.937838	Ache	0.0278722	not sig
3863	ENSMUSG00000026312	-0.104386	0.238202	0.937838	Cdh7	0.0278722	not sig
3864	ENSMUSG00000091735	-0.0974882	0.238322	0.937838	Gpr62	0.0278722	not sig
3865	ENSMUSG00000014776	-0.0845873	0.238365	0.937838	Nol3	0.0278722	not sig
3866	ENSMUSG00000036850	-0.10155	0.23859	0.937838	Mrpl41	0.0278722	not sig
3867	ENSMUSG00000084106	-0.201305	0.2386	0.937838	Gm6136	0.0278722	not sig
3868	ENSMUSG00000025478	0.0800207	0.238637	0.937838	Dpysl4	0.0278722	not sig
3869	ENSMUSG00000036169	0.452182	0.238685	0.937838	Sostdc1	0.0278722	not sig
3870	ENSMUSG00000029190	0.0781304	0.238703	0.937838	D5Ertd579e	0.0278722	not sig
3871	ENSMUSG00000039004	0.205049	0.238749	0.937838	Bmp6	0.0278722	not sig
3872	ENSMUSG00000064356	-0.0877274	0.238806	0.937838	ATP8	0.0278722	not sig
3873	ENSMUSG00000025935	-0.0856684	0.238981	0.937838	Tram1	0.0278722	not sig
3874	ENSMUSG00000028347	-0.0827704	0.239033	0.937838	Tmeff1	0.0278722	not sig
3875	ENSMUSG00000047747	0.0972654	0.23906	0.937838	Rnf150	0.0278722	not sig
3876	ENSMUSG00000039831	-0.103981	0.239163	0.937838	Arhgap29	0.0278722	not sig
3877	ENSMUSG00000040710	-0.092501	0.239168	0.937838	St8sia4	0.0278722	not sig
3878	ENSMUSG00000034210	0.0807525	0.239178	0.937838	Efcab14	0.0278722	not sig
3879	ENSMUSG00000027650	0.0782948	0.239231	0.937838	Tti1	0.0278722	not sig
3880	ENSMUSG00000079478	-0.0882061	0.239248	0.937838	Znrd2	0.0278722	not sig
3881	ENSMUSG00000042256	0.155713	0.239259	0.937838	Ptchd4	0.0278722	not sig
3882	ENSMUSG00000006307	0.104797	0.239267	0.937838	Kmt2b	0.0278722	not sig
3883	ENSMUSG00000053604	-0.118091	0.239374	0.937943	Rpia	0.0278238	not sig
3884	ENSMUSG00000021610	-0.0783648	0.239457	0.937943	Clptm1l	0.0278238	not sig
3885	ENSMUSG00000056268	0.114329	0.239525	0.937943	Dennd1b	0.0278238	not sig
3886	ENSMUSG00000103378	0.319257	0.239628	0.937943	NA	0.0278238	not sig
3887	ENSMUSG00000028381	-0.0733401	0.239631	0.937943	Ugcg	0.0278238	not sig
3888	ENSMUSG00000058594	-0.070206	0.239664	0.937943	Fbh1	0.0278238	not sig
3889	ENSMUSG00000032249	-0.0760196	0.239805	0.938254	Anp32a	0.0276796	not sig
3890	ENSMUSG00000034108	-0.0952689	0.239872	0.938278	Ccs	0.0276686	not sig
3891	ENSMUSG00000028863	-0.0696899	0.240036	0.938495	Meaf6	0.0275679	not sig
3892	ENSMUSG00000052763	-0.0886123	0.240051	0.938495	Zfp212	0.0275679	not sig
3893	ENSMUSG00000022788	0.0997356	0.240127	0.938548	Fgd4	0.0275434	not sig
3894	ENSMUSG00000037851	0.075353	0.240277	0.938739	Iars	0.027455	not sig
3895	ENSMUSG00000027589	-0.072023	0.240299	0.938739	Pcmtd2	0.027455	not sig
3896	ENSMUSG00000020042	0.103028	0.240381	0.938818	Abtb3	0.0274187	not sig
3897	ENSMUSG00000062456	-0.29873	0.240463	0.938818	Rpl9-ps6	0.0274184	not sig
3898	ENSMUSG00000002329	-0.0842021	0.240589	0.938818	Mdp1	0.0274184	not sig
3899	ENSMUSG00000073532	-0.201472	0.240635	0.938818	NA	0.0274184	not sig
3900	ENSMUSG00000027951	0.0799405	0.240649	0.938818	Adar	0.0274184	not sig
3901	ENSMUSG00000033059	0.0798746	0.240696	0.938818	Pygb	0.0274184	not sig
3902	ENSMUSG00000000823	0.0910071	0.2408	0.938818	Zfp512b	0.0274184	not sig
3903	ENSMUSG00000034919	-0.257534	0.240888	0.938818	Ttc22	0.0274184	not sig
3904	ENSMUSG00000019359	0.192389	0.240916	0.938818	Gdpd2	0.0274184	not sig
3905	ENSMUSG00000028125	0.249943	0.240962	0.938818	Abca4	0.0274184	not sig
3906	ENSMUSG00000069631	-0.0949173	0.240998	0.938818	Strada	0.0274184	not sig
3907	ENSMUSG00000020397	-0.0949161	0.2411	0.938975	Med7	0.0273461	not sig
3908	ENSMUSG00000055943	-0.0695648	0.2412	0.939089	Emc7	0.0272933	not sig
3909	ENSMUSG00000026238	-0.0821026	0.241253	0.939089	Ptma	0.0272933	not sig
3910	ENSMUSG00000036698	0.1301	0.24186	0.941116	Ago2	0.0263568	not sig
3911	ENSMUSG00000026483	0.16392	0.242057	0.941116	Niban1	0.0263568	not sig
3912	ENSMUSG00000049866	-0.0909479	0.242087	0.941116	Arl4c	0.0263568	not sig
3913	ENSMUSG00000051255	-0.162487	0.242118	0.941116	NA	0.0263568	not sig
3914	ENSMUSG00000033157	-0.0853607	0.242179	0.941116	Abhd10	0.0263568	not sig
3915	ENSMUSG00000031994	0.153795	0.242184	0.941116	Adamts8	0.0263568	not sig
3916	ENSMUSG00000097452	-0.143413	0.242283	0.941116	NA	0.0263568	not sig
3917	ENSMUSG00000084880	-0.145967	0.242356	0.941116	Tomm6os	0.0263568	not sig
3918	ENSMUSG00000038374	-0.07907	0.242438	0.941116	Rbm8a	0.0263568	not sig
3919	ENSMUSG00000032122	0.203367	0.242445	0.941116	Slc37a2	0.0263568	not sig
3920	ENSMUSG00000085282	-0.135303	0.242454	0.941116	Gm15663	0.0263568	not sig
3921	ENSMUSG00000057234	-0.170986	0.242587	0.941394	Mettl15	0.0262286	not sig
3922	ENSMUSG00000030844	-0.0969829	0.24267	0.941475	Rgs10	0.026191	not sig
3923	ENSMUSG00000070871	-0.100357	0.242855	0.941952	Ccnyl1	0.0259715	not sig
3924	ENSMUSG00000025885	0.089832	0.243178	0.942298	Myo5b	0.0258116	not sig
3925	ENSMUSG00000033970	-0.149154	0.243268	0.942298	Rfc3	0.0258116	not sig
3926	ENSMUSG00000024420	0.13263	0.243312	0.942298	Zfp521	0.0258116	not sig
3927	ENSMUSG00000067931	-0.123717	0.243433	0.942298	Zfp948	0.0258116	not sig
3928	ENSMUSG00000037652	0.107867	0.243445	0.942298	Phc3	0.0258116	not sig
3929	ENSMUSG00000055371	-0.0771647	0.243474	0.942298	Stam2	0.0258116	not sig
3930	ENSMUSG00000032826	0.105867	0.243511	0.942298	Ank2	0.0258116	not sig
3931	ENSMUSG00000034066	0.123229	0.243575	0.942298	Farp2	0.0258116	not sig
3932	ENSMUSG00000020196	0.0855603	0.243593	0.942298	Cabin1	0.0258116	not sig
3933	ENSMUSG00000001366	-0.0823679	0.243608	0.942298	Fbxo9	0.0258116	not sig
3934	ENSMUSG00000028309	0.0759193	0.243625	0.942298	Rnf20	0.0258116	not sig
3935	ENSMUSG00000021900	0.121496	0.243734	0.942481	Btd	0.0257273	not sig
3936	ENSMUSG00000035765	-0.0744967	0.243814	0.942548	Dym	0.0256965	not sig
3937	ENSMUSG00000039987	-0.0989263	0.244027	0.942898	Phtf2	0.0255351	not sig
3938	ENSMUSG00000026796	0.0774803	0.244028	0.942898	Niban2	0.0255351	not sig
3939	ENSMUSG00000030878	0.0899718	0.24426	0.943554	Cdr2	0.0252335	not sig
3940	ENSMUSG00000012483	-0.155337	0.244352	0.94363	Rpa3	0.0251982	not sig
3941	ENSMUSG00000104559	0.195173	0.244404	0.94363	NA	0.0251982	not sig
3942	ENSMUSG00000052525	-0.258905	0.244602	0.943838	Spdya	0.0251025	not sig
3943	ENSMUSG00000090019	-0.215618	0.244651	0.943838	Gimap1	0.0251025	not sig
3944	ENSMUSG00000037138	0.08977	0.244676	0.943838	Aff3	0.0251025	not sig
3945	ENSMUSG00000052310	-0.0751874	0.24471	0.943838	Slc39a1	0.0251025	not sig
3946	ENSMUSG00000038013	0.0741033	0.244768	0.943838	Wipf2	0.0251025	not sig
3947	ENSMUSG00000053841	0.0763137	0.245001	0.943893	Txlna	0.0250774	not sig
3948	ENSMUSG00000028086	-0.0830293	0.245107	0.943893	Fbxw7	0.0250774	not sig
3949	ENSMUSG00000027857	0.286527	0.245159	0.943893	Tshb	0.0250774	not sig
3950	ENSMUSG00000050605	0.0893626	0.245186	0.943893	Zfp61	0.0250774	not sig
3951	ENSMUSG00000078515	0.0893249	0.245261	0.943893	Ddi2	0.0250774	not sig
3952	ENSMUSG00000038143	0.0968383	0.245278	0.943893	Stox2	0.0250774	not sig
3953	ENSMUSG00000037251	-0.0763912	0.245291	0.943893	Pomk	0.0250774	not sig
3954	ENSMUSG00000027011	-0.0817432	0.245433	0.943893	Ube2e3	0.0250774	not sig
3955	ENSMUSG00000056158	-0.099345	0.245539	0.943893	Car10	0.0250774	not sig
3956	ENSMUSG00000071753	0.147632	0.245752	0.943893	Cdr1os	0.0250774	not sig
3957	ENSMUSG00000019235	-0.0725846	0.245824	0.943893	Rps6kl1	0.0250774	not sig
3958	ENSMUSG00000024008	-0.0920198	0.245828	0.943893	Cpne5	0.0250774	not sig
3959	ENSMUSG00000021700	0.0899019	0.245951	0.943893	Rab3c	0.0250774	not sig
3960	ENSMUSG00000047986	-0.169489	0.245981	0.943893	Palm3	0.0250774	not sig
3961	ENSMUSG00000073293	-0.0835397	0.246065	0.943893	Nudt10	0.0250774	not sig
3962	ENSMUSG00000042429	0.0808192	0.24607	0.943893	Adora1	0.0250774	not sig
3963	ENSMUSG00000064254	-0.122896	0.246094	0.943893	Ethe1	0.0250774	not sig
3964	ENSMUSG00000061517	-0.111205	0.246109	0.943893	Sox21	0.0250774	not sig
3965	ENSMUSG00000047910	0.160078	0.246146	0.943893	Pcdhb16	0.0250774	not sig
3966	ENSMUSG00000031993	0.0707636	0.246153	0.943893	Snx19	0.0250774	not sig
3967	ENSMUSG00000004264	-0.0780846	0.246167	0.943893	Phb2	0.0250774	not sig
3968	ENSMUSG00000026565	0.130033	0.246225	0.943893	Pou2f1	0.0250774	not sig
3969	ENSMUSG00000087435	-0.214541	0.246246	0.943893	NA	0.0250774	not sig
3970	ENSMUSG00000058600	-0.0826733	0.246271	0.943893	Rpl30	0.0250774	not sig
3971	ENSMUSG00000005583	-0.102859	0.246362	0.944006	Mef2c	0.0250253	not sig
3972	ENSMUSG00000039737	-0.10028	0.24647	0.944036	Prkrip1	0.0250115	not sig
3973	ENSMUSG00000032323	0.304041	0.246539	0.944036	Cyp11a1	0.0250115	not sig
3974	ENSMUSG00000040843	-0.0812712	0.246654	0.944036	Tiprl	0.0250115	not sig
3975	ENSMUSG00000052997	-0.0696904	0.24668	0.944036	Uba2	0.0250115	not sig
3976	ENSMUSG00000015013	-0.0866624	0.246703	0.944036	Trappc2l	0.0250115	not sig
3977	ENSMUSG00000020456	0.075721	0.246786	0.944036	Ogdh	0.0250115	not sig
3978	ENSMUSG00000089922	0.21631	0.246804	0.944036	NA	0.0250115	not sig
3979	ENSMUSG00000083364	-0.218393	0.246944	0.944121	NA	0.0249725	not sig
3980	ENSMUSG00000054520	0.181407	0.246984	0.944121	Sh3bp2	0.0249725	not sig
3981	ENSMUSG00000096351	-0.250356	0.247179	0.944121	Samd11	0.0249725	not sig
3982	ENSMUSG00000032492	-0.152686	0.24727	0.944121	Pth1r	0.0249725	not sig
3983	ENSMUSG00000024869	0.214201	0.247308	0.944121	NA	0.0249725	not sig
3984	ENSMUSG00000053347	-0.0998904	0.247443	0.944121	Zfp943	0.0249725	not sig
3985	ENSMUSG00000028133	-0.140545	0.247483	0.944121	Rwdd3	0.0249725	not sig
3986	ENSMUSG00000026482	0.0702113	0.2475	0.944121	Rgl1	0.0249725	not sig
3987	ENSMUSG00000087249	-0.282815	0.24754	0.944121	Gm16062	0.0249725	not sig
3988	ENSMUSG00000042599	0.115171	0.247553	0.944121	Kdm7a	0.0249725	not sig
3989	ENSMUSG00000062797	-0.0811325	0.247628	0.944121	Hikeshi	0.0249725	not sig
3990	ENSMUSG00000002748	0.0950777	0.247662	0.944121	Baz1b	0.0249725	not sig
3991	ENSMUSG00000031972	-0.129022	0.247675	0.944121	Acta1	0.0249725	not sig
3992	ENSMUSG00000024064	0.0961381	0.247847	0.944121	Galnt14	0.0249725	not sig
3993	ENSMUSG00000022637	0.0909264	0.247897	0.944121	Cblb	0.0249725	not sig
3994	ENSMUSG00000046139	0.0810165	0.247927	0.944121	Patl1	0.0249725	not sig
3995	ENSMUSG00000032089	-0.131961	0.248098	0.944121	Il10ra	0.0249725	not sig
3996	ENSMUSG00000039745	-0.128019	0.248099	0.944121	Htatip2	0.0249725	not sig
3997	ENSMUSG00000046574	0.0875992	0.248151	0.944121	Prr12	0.0249725	not sig
3998	ENSMUSG00000072847	0.107091	0.248167	0.944121	NA	0.0249725	not sig
3999	ENSMUSG00000017167	0.105702	0.248214	0.944121	Cntnap1	0.0249725	not sig
4000	ENSMUSG00000100235	-0.234398	0.248238	0.944121	NA	0.0249725	not sig
4001	ENSMUSG00000034263	-0.0798709	0.248254	0.944121	Ints14	0.0249725	not sig
4002	ENSMUSG00000033096	-0.0770529	0.248477	0.944419	Apmap	0.0248355	not sig
4003	ENSMUSG00000036452	0.0850069	0.248528	0.944419	Arhgap26	0.0248355	not sig
4004	ENSMUSG00000032959	-0.0866093	0.248651	0.944419	Pebp1	0.0248355	not sig
4005	ENSMUSG00000027840	0.158317	0.248758	0.944419	Wnt2b	0.0248355	not sig
4006	ENSMUSG00000024176	-0.0794846	0.248963	0.944419	Sox8	0.0248355	not sig
4007	ENSMUSG00000040964	-0.0795197	0.249097	0.944419	Arhgef10l	0.0248355	not sig
4008	ENSMUSG00000006386	-0.123058	0.249241	0.944419	Tek	0.0248355	not sig
4009	ENSMUSG00000048915	0.0974958	0.249304	0.944419	Efna5	0.0248355	not sig
4010	ENSMUSG00000056167	0.0829085	0.249365	0.944419	Cnot10	0.0248355	not sig
4011	ENSMUSG00000043424	-0.0954878	0.24938	0.944419	Eif3j2	0.0248355	not sig
4012	ENSMUSG00000027360	0.365724	0.249689	0.944419	Hdc	0.0248355	not sig
4013	ENSMUSG00000022220	0.199217	0.249699	0.944419	Adcy4	0.0248355	not sig
4014	ENSMUSG00000041741	0.162236	0.249769	0.944419	Pde3a	0.0248355	not sig
4015	ENSMUSG00000035878	0.159072	0.24994	0.944419	Hykk	0.0248355	not sig
4016	ENSMUSG00000024414	-0.0915322	0.249971	0.944419	Mrpl27	0.0248355	not sig
4017	ENSMUSG00000016526	-0.121938	0.249981	0.944419	Dyrk3	0.0248355	not sig
4018	ENSMUSG00000039840	0.0800949	0.249994	0.944419	Epg5	0.0248355	not sig
4019	ENSMUSG00000022974	0.119805	0.250372	0.944419	Paxbp1	0.0248355	not sig
4020	ENSMUSG00000028197	0.347331	0.250455	0.944419	Col24a1	0.0248355	not sig
4021	ENSMUSG00000042078	-0.07626	0.250474	0.944419	Svop	0.0248355	not sig
4022	ENSMUSG00000051721	0.104559	0.250478	0.944419	Wdcp	0.0248355	not sig
4023	ENSMUSG00000041245	0.0934991	0.250493	0.944419	Wnk3	0.0248355	not sig
4024	ENSMUSG00000042258	0.245052	0.250532	0.944419	Isl1	0.0248355	not sig
4025	ENSMUSG00000019320	0.250614	0.250575	0.944419	Noxo1	0.0248355	not sig
4026	ENSMUSG00000001767	-0.0829851	0.250597	0.944419	Crnkl1	0.0248355	not sig
4027	ENSMUSG00000028041	0.0673025	0.250615	0.944419	Adam15	0.0248355	not sig
4028	ENSMUSG00000111594	0.23626	0.250622	0.944419	NA	0.0248355	not sig
4029	ENSMUSG00000104318	-0.141912	0.250657	0.944419	Pcdha7	0.0248355	not sig
4030	ENSMUSG00000070436	0.114116	0.250844	0.944419	Serpinh1	0.0248355	not sig
4031	ENSMUSG00000020840	-0.0758689	0.250903	0.944419	Blmh	0.0248355	not sig
4032	ENSMUSG00000028028	0.171885	0.25094	0.944419	Alpk1	0.0248355	not sig
4033	ENSMUSG00000025857	0.120112	0.250953	0.944419	Dnaaf5	0.0248355	not sig
4034	ENSMUSG00000042462	-0.134025	0.250991	0.944419	Dctpp1	0.0248355	not sig
4035	ENSMUSG00000045288	0.297619	0.251062	0.944419	Ush1g	0.0248355	not sig
4036	ENSMUSG00000097767	0.180896	0.251082	0.944419	Miat	0.0248355	not sig
4037	ENSMUSG00000049313	0.128582	0.251215	0.944419	Sorl1	0.0248355	not sig
4038	ENSMUSG00000048537	0.0908382	0.251233	0.944419	Phldb1	0.0248355	not sig
4039	ENSMUSG00000107879	0.110045	0.251297	0.944419	9330102E08Rik	0.0248355	not sig
4040	ENSMUSG00000025967	-0.0850326	0.251328	0.944419	Eef1b2	0.0248355	not sig
4041	ENSMUSG00000020573	0.194158	0.251383	0.944419	Pik3cg	0.0248355	not sig
4042	ENSMUSG00000031962	0.329237	0.251436	0.944419	Cdh15	0.0248355	not sig
4043	ENSMUSG00000020641	-0.286589	0.251587	0.944419	Rsad2	0.0248355	not sig
4044	ENSMUSG00000034602	0.0814075	0.251607	0.944419	Mon2	0.0248355	not sig
4045	ENSMUSG00000052248	-0.176671	0.25171	0.944419	Zeb2os	0.0248355	not sig
4046	ENSMUSG00000018841	-0.083686	0.251747	0.944419	Rad51d	0.0248355	not sig
4047	ENSMUSG00000029217	-0.195917	0.251809	0.944419	Tec	0.0248355	not sig
4048	ENSMUSG00000026496	0.0735417	0.251894	0.944419	Parp1	0.0248355	not sig
4049	ENSMUSG00000028795	-0.101002	0.251996	0.944419	Ccdc28b	0.0248355	not sig
4050	ENSMUSG00000090129	0.174596	0.252249	0.944419	Or10ad1	0.0248355	not sig
4051	ENSMUSG00000039474	0.0965058	0.25233	0.944419	Wfs1	0.0248355	not sig
4052	ENSMUSG00000031937	-0.102221	0.252332	0.944419	Vstm5	0.0248355	not sig
4053	ENSMUSG00000040363	0.0874838	0.252367	0.944419	Bcor	0.0248355	not sig
4054	ENSMUSG00000042476	-0.1176	0.25244	0.944419	Abcb4	0.0248355	not sig
4055	ENSMUSG00000058093	-0.0945806	0.252465	0.944419	Zfp729b	0.0248355	not sig
4056	ENSMUSG00000028484	-0.0737143	0.252517	0.944419	Psip1	0.0248355	not sig
4057	ENSMUSG00000049532	0.0765127	0.252535	0.944419	Sall2	0.0248355	not sig
4058	ENSMUSG00000062762	-0.0700285	0.252656	0.944419	Ei24	0.0248355	not sig
4059	ENSMUSG00000038526	0.146692	0.252743	0.944419	Car14	0.0248355	not sig
4060	ENSMUSG00000048581	-0.120436	0.252809	0.944419	E130311K13Rik	0.0248355	not sig
4061	ENSMUSG00000020029	-0.0801998	0.252827	0.944419	Nudt4	0.0248355	not sig
4062	ENSMUSG00000035969	0.0783337	0.252889	0.944419	Rusc2	0.0248355	not sig
4063	ENSMUSG00000071398	0.269597	0.253151	0.944419	2410004P03Rik	0.0248355	not sig
4064	ENSMUSG00000075707	0.327784	0.253203	0.944419	Dio3	0.0248355	not sig
4065	ENSMUSG00000047502	0.179748	0.25322	0.944419	Mroh7	0.0248355	not sig
4066	ENSMUSG00000107402	0.253798	0.253225	0.944419	NA	0.0248355	not sig
4067	ENSMUSG00000020027	-0.093656	0.253261	0.944419	Socs2	0.0248355	not sig
4068	ENSMUSG00000096974	-0.199164	0.25339	0.944419	NA	0.0248355	not sig
4069	ENSMUSG00000029447	-0.0729582	0.253426	0.944419	Cct6a	0.0248355	not sig
4070	ENSMUSG00000057594	-0.091247	0.253519	0.944419	Arl16	0.0248355	not sig
4071	ENSMUSG00000041624	0.152615	0.253557	0.944419	Gucy1a2	0.0248355	not sig
4072	ENSMUSG00000024248	-0.084167	0.253575	0.944419	Cox7a2l	0.0248355	not sig
4073	ENSMUSG00000019852	0.11211	0.253677	0.944419	Arfgef3	0.0248355	not sig
4074	ENSMUSG00000029094	0.100162	0.253912	0.944419	Afap1	0.0248355	not sig
4075	ENSMUSG00000029632	-0.0923016	0.253952	0.944419	Ndufa4	0.0248355	not sig
4076	ENSMUSG00000037949	-0.081392	0.253993	0.944419	Ano10	0.0248355	not sig
4077	ENSMUSG00000021990	0.120933	0.254014	0.944419	Spata13	0.0248355	not sig
4078	ENSMUSG00000111692	-0.329332	0.254099	0.944419	NA	0.0248355	not sig
4079	ENSMUSG00000038274	-0.0997761	0.25415	0.944419	Fau	0.0248355	not sig
4080	ENSMUSG00000085156	-0.219903	0.254157	0.944419	Snhg15	0.0248355	not sig
4081	ENSMUSG00000057262	-0.133663	0.254165	0.944419	NA	0.0248355	not sig
4082	ENSMUSG00000070287	-0.113473	0.25433	0.944419	Slc35g2	0.0248355	not sig
4083	ENSMUSG00000019373	-0.0814727	0.254451	0.944419	Cops3	0.0248355	not sig
4084	ENSMUSG00000025220	0.0813094	0.254652	0.944419	Oga	0.0248355	not sig
4085	ENSMUSG00000025793	0.0668377	0.254707	0.944419	Hgs	0.0248355	not sig
4086	ENSMUSG00000041479	0.325044	0.254713	0.944419	Syt15	0.0248355	not sig
4087	ENSMUSG00000022176	0.168688	0.254759	0.944419	Rem2	0.0248355	not sig
4088	ENSMUSG00000021376	-0.165949	0.254829	0.944419	Tpmt	0.0248355	not sig
4089	ENSMUSG00000061462	0.236452	0.254829	0.944419	Obscn	0.0248355	not sig
4090	ENSMUSG00000073600	0.133928	0.254868	0.944419	Prob1	0.0248355	not sig
4091	ENSMUSG00000025270	0.263839	0.254964	0.944419	Alas2	0.0248355	not sig
4092	ENSMUSG00000036560	0.0790836	0.255055	0.944419	Lgi4	0.0248355	not sig
4093	ENSMUSG00000009013	-0.0850469	0.2551	0.944419	Dynll1	0.0248355	not sig
4094	ENSMUSG00000067869	-0.179372	0.255216	0.944419	NA	0.0248355	not sig
4095	ENSMUSG00000017291	0.0979296	0.255239	0.944419	Taok1	0.0248355	not sig
4096	ENSMUSG00000024429	-0.0764045	0.255263	0.944419	Gnl1	0.0248355	not sig
4097	ENSMUSG00000037946	0.131127	0.255287	0.944419	Fgd3	0.0248355	not sig
4098	ENSMUSG00000020284	-0.0841675	0.255332	0.944419	Cfap410	0.0248355	not sig
4099	ENSMUSG00000053600	0.149192	0.255401	0.944419	Zfp472	0.0248355	not sig
4100	ENSMUSG00000103103	-0.167509	0.255483	0.944419	NA	0.0248355	not sig
4101	ENSMUSG00000036270	0.0722437	0.25558	0.944419	Edc4	0.0248355	not sig
4102	ENSMUSG00000048707	0.0987436	0.25559	0.944419	Tprn	0.0248355	not sig
4103	ENSMUSG00000089633	0.277678	0.255597	0.944419	A230009B12Rik	0.0248355	not sig
4104	ENSMUSG00000043833	0.277766	0.255793	0.944419	2900005J15Rik	0.0248355	not sig
4105	ENSMUSG00000026966	-0.0807723	0.255822	0.944419	Ssna1	0.0248355	not sig
4106	ENSMUSG00000053965	0.134194	0.255921	0.944419	Pde5a	0.0248355	not sig
4107	ENSMUSG00000036985	0.0754529	0.255975	0.944419	Zdhhc9	0.0248355	not sig
4108	ENSMUSG00000097815	0.105975	0.256114	0.944419	NA	0.0248355	not sig
4109	ENSMUSG00000078607	-0.189485	0.256127	0.944419	1810010H24Rik	0.0248355	not sig
4110	ENSMUSG00000016346	0.105792	0.256143	0.944419	Kcnq2	0.0248355	not sig
4111	ENSMUSG00000031377	-0.265693	0.256194	0.944419	Bmx	0.0248355	not sig
4112	ENSMUSG00000034473	-0.0908092	0.256291	0.944419	Sec22a	0.0248355	not sig
4113	ENSMUSG00000005534	0.0878342	0.25636	0.944419	Insr	0.0248355	not sig
4114	ENSMUSG00000050621	-0.242708	0.256381	0.944419	Rps27rt	0.0248355	not sig
4115	ENSMUSG00000038539	0.0901228	0.256438	0.944419	Atf5	0.0248355	not sig
4116	ENSMUSG00000020076	-0.0652705	0.256514	0.944419	Ddx50	0.0248355	not sig
4117	ENSMUSG00000039218	0.142613	0.25653	0.944419	Srrm2	0.0248355	not sig
4118	ENSMUSG00000002395	-0.0976852	0.256595	0.944419	Use1	0.0248355	not sig
4119	ENSMUSG00000036693	-0.0808551	0.25664	0.944419	Nop14	0.0248355	not sig
4120	ENSMUSG00000016028	0.157412	0.256642	0.944419	Celsr1	0.0248355	not sig
4121	ENSMUSG00000089737	-0.228761	0.256673	0.944419	NA	0.0248355	not sig
4122	ENSMUSG00000021785	-0.0829406	0.256859	0.944419	Ngly1	0.0248355	not sig
4123	ENSMUSG00000026509	0.0694659	0.256874	0.944419	Capn2	0.0248355	not sig
4124	ENSMUSG00000015451	0.203974	0.25701	0.944419	C4a	0.0248355	not sig
4125	ENSMUSG00000039206	-0.0720097	0.257011	0.944419	Daglb	0.0248355	not sig
4126	ENSMUSG00000031490	-0.179586	0.257101	0.944419	Eif4ebp1	0.0248355	not sig
4127	ENSMUSG00000030082	0.0678458	0.257148	0.944419	Sec61a1	0.0248355	not sig
4128	ENSMUSG00000102240	-0.405761	0.257151	0.944419	NA	0.0248355	not sig
4129	ENSMUSG00000075316	0.290209	0.257162	0.944419	Scn9a	0.0248355	not sig
4130	ENSMUSG00000025794	-0.0916685	0.257195	0.944419	Rpl14	0.0248355	not sig
4131	ENSMUSG00000087579	-0.339504	0.257419	0.944419	Hectd2os	0.0248355	not sig
4132	ENSMUSG00000026917	-0.0762922	0.257522	0.944419	Wdr5	0.0248355	not sig
4133	ENSMUSG00000026626	-0.0762247	0.257534	0.944419	Ppp2r5a	0.0248355	not sig
4134	ENSMUSG00000033722	0.122732	0.257545	0.944419	BC034090	0.0248355	not sig
4135	ENSMUSG00000024981	-0.086587	0.2576	0.944419	Acsl5	0.0248355	not sig
4136	ENSMUSG00000022311	0.122427	0.25782	0.944419	Csmd3	0.0248355	not sig
4137	ENSMUSG00000037149	-0.072371	0.257824	0.944419	Ddx1	0.0248355	not sig
4138	ENSMUSG00000038736	-0.0892613	0.257851	0.944419	Nudcd1	0.0248355	not sig
4139	ENSMUSG00000070476	-0.0709638	0.257895	0.944419	Fam217b	0.0248355	not sig
4140	ENSMUSG00000048706	0.141345	0.257926	0.944419	Lurap1l	0.0248355	not sig
4141	ENSMUSG00000062352	-0.0874848	0.257959	0.944419	Itgb1bp1	0.0248355	not sig
4142	ENSMUSG00000038594	-0.0979844	0.25802	0.944419	Cep85l	0.0248355	not sig
4143	ENSMUSG00000000805	-0.089379	0.258088	0.944419	Car4	0.0248355	not sig
4144	ENSMUSG00000062116	-0.102889	0.258099	0.944419	Zfp954	0.0248355	not sig
4145	ENSMUSG00000041781	-0.0681381	0.258174	0.944419	Cpsf2	0.0248355	not sig
4146	ENSMUSG00000039345	-0.098612	0.258189	0.944419	Mettl22	0.0248355	not sig
4147	ENSMUSG00000028005	-0.0733669	0.258274	0.944419	Gucy1b1	0.0248355	not sig
4148	ENSMUSG00000024530	-0.0757826	0.258324	0.944419	Prelid3a	0.0248355	not sig
4149	ENSMUSG00000071655	-0.0844077	0.25833	0.944419	Ubxn1	0.0248355	not sig
4150	ENSMUSG00000030921	-0.218624	0.258342	0.944419	Trim30a	0.0248355	not sig
4151	ENSMUSG00000060985	0.260603	0.258376	0.944419	Tdrd5	0.0248355	not sig
4152	ENSMUSG00000030604	-0.0894701	0.258384	0.944419	Zfp626	0.0248355	not sig
4153	ENSMUSG00000031302	0.0750908	0.258467	0.944419	Nlgn3	0.0248355	not sig
4154	ENSMUSG00000002319	0.0657442	0.258524	0.944419	Ipo4	0.0248355	not sig
4155	ENSMUSG00000029206	0.202304	0.258596	0.944419	Nsun7	0.0248355	not sig
4156	ENSMUSG00000047617	-0.103633	0.258626	0.944419	Paxx	0.0248355	not sig
4157	ENSMUSG00000021772	-0.078975	0.258667	0.944419	Nkiras1	0.0248355	not sig
4158	ENSMUSG00000091971	0.10788	0.258702	0.944419	Hspa1a	0.0248355	not sig
4159	ENSMUSG00000032370	-0.0881074	0.258714	0.944419	Lactb	0.0248355	not sig
4160	ENSMUSG00000032239	-0.0979154	0.258759	0.944419	Rp9	0.0248355	not sig
4161	ENSMUSG00000040133	0.0891469	0.258798	0.944419	Gpr176	0.0248355	not sig
4162	ENSMUSG00000059248	0.0757824	0.258809	0.944419	Septin9	0.0248355	not sig
4163	ENSMUSG00000024589	0.0873428	0.25882	0.944419	Nedd4l	0.0248355	not sig
4164	ENSMUSG00000097182	-0.194756	0.258854	0.944419	A830009L08Rik	0.0248355	not sig
4165	ENSMUSG00000024260	0.072254	0.258905	0.944419	Sap130	0.0248355	not sig
4166	ENSMUSG00000024583	-0.0875681	0.259081	0.944419	Txnl1	0.0248355	not sig
4167	ENSMUSG00000044791	0.0863963	0.259505	0.944419	Setd2	0.0248355	not sig
4168	ENSMUSG00000010205	0.0797433	0.259542	0.944419	Raver1	0.0248355	not sig
4169	ENSMUSG00000025094	0.149395	0.259567	0.944419	Slc18a2	0.0248355	not sig
4170	ENSMUSG00000109792	0.292712	0.259621	0.944419	NA	0.0248355	not sig
4171	ENSMUSG00000068580	-0.0916637	0.259687	0.944419	Zfyve19	0.0248355	not sig
4172	ENSMUSG00000020034	-0.0819904	0.259809	0.944419	Tcp11l2	0.0248355	not sig
4173	ENSMUSG00000047712	0.0891584	0.259812	0.944419	Ust	0.0248355	not sig
4174	ENSMUSG00000042354	-0.0826072	0.259961	0.944419	Gnl3	0.0248355	not sig
4175	ENSMUSG00000017747	0.13781	0.260061	0.944419	Ghdc	0.0248355	not sig
4176	ENSMUSG00000029213	-0.083155	0.260129	0.944419	Commd8	0.0248355	not sig
4177	ENSMUSG00000095332	0.235582	0.26024	0.944419	NA	0.0248355	not sig
4178	ENSMUSG00000029038	-0.0826801	0.260278	0.944419	Ssu72	0.0248355	not sig
4179	ENSMUSG00000037234	0.137215	0.260312	0.944419	Hook3	0.0248355	not sig
4180	ENSMUSG00000018750	0.0757343	0.260456	0.944419	Zbtb4	0.0248355	not sig
4181	ENSMUSG00000014763	0.0664774	0.260712	0.944419	Fam120b	0.0248355	not sig
4182	ENSMUSG00000049932	-0.0798468	0.260755	0.944419	H2ax	0.0248355	not sig
4183	ENSMUSG00000044927	-0.109688	0.260765	0.944419	H1f10	0.0248355	not sig
4184	ENSMUSG00000028398	-0.106471	0.260854	0.944419	Dmac1	0.0248355	not sig
4185	ENSMUSG00000070327	0.147363	0.260874	0.944419	Rnf213	0.0248355	not sig
4186	ENSMUSG00000028655	0.130349	0.260874	0.944419	Mfsd2a	0.0248355	not sig
4187	ENSMUSG00000024206	0.200696	0.260909	0.944419	Rfx2	0.0248355	not sig
4188	ENSMUSG00000037860	-0.224778	0.260913	0.944419	Aim2	0.0248355	not sig
4189	ENSMUSG00000020381	-0.128082	0.261064	0.944419	Mrnip	0.0248355	not sig
4190	ENSMUSG00000044600	-0.0797958	0.261145	0.944419	Smim7	0.0248355	not sig
4191	ENSMUSG00000022898	-0.0834301	0.261182	0.944419	Vps26c	0.0248355	not sig
4192	ENSMUSG00000073684	-0.0918803	0.261233	0.944419	Faap20	0.0248355	not sig
4193	ENSMUSG00000017858	-0.0809372	0.261263	0.944419	Ift52	0.0248355	not sig
4194	ENSMUSG00000019866	0.31861	0.261283	0.944419	Crybg1	0.0248355	not sig
4195	ENSMUSG00000058407	-0.0721889	0.261298	0.944419	Txndc9	0.0248355	not sig
4196	ENSMUSG00000042064	-0.220161	0.261305	0.944419	Myo3b	0.0248355	not sig
4197	ENSMUSG00000057440	0.136034	0.261346	0.944419	Mpp7	0.0248355	not sig
4198	ENSMUSG00000028573	-0.103303	0.261382	0.944419	Fggy	0.0248355	not sig
4199	ENSMUSG00000037593	0.191237	0.26142	0.944419	Rskr	0.0248355	not sig
4200	ENSMUSG00000052512	0.147737	0.261423	0.944419	Nav2	0.0248355	not sig
4201	ENSMUSG00000029438	-0.0642985	0.261457	0.944419	Bcl7a	0.0248355	not sig
4202	ENSMUSG00000035530	-0.0767273	0.261463	0.944419	Eif1	0.0248355	not sig
4203	ENSMUSG00000025429	0.139157	0.261497	0.944419	Pstpip2	0.0248355	not sig
4204	ENSMUSG00000025855	-0.0816423	0.26158	0.944419	Prkar1b	0.0248355	not sig
4205	ENSMUSG00000034187	0.0803924	0.261655	0.944419	Nsf	0.0248355	not sig
4206	ENSMUSG00000028467	0.0678443	0.261767	0.944419	Gba2	0.0248355	not sig
4207	ENSMUSG00000030051	-0.109711	0.261822	0.944419	Aplf	0.0248355	not sig
4208	ENSMUSG00000039128	-0.0740167	0.261828	0.944419	Cdc123	0.0248355	not sig
4209	ENSMUSG00000036282	-0.074374	0.261955	0.944419	Naa30	0.0248355	not sig
4210	ENSMUSG00000046610	-0.338099	0.261999	0.944419	Oacyl	0.0248355	not sig
4211	ENSMUSG00000021838	0.0856224	0.262051	0.944419	Samd4	0.0248355	not sig
4212	ENSMUSG00000046637	0.193625	0.262065	0.944419	Ttc34	0.0248355	not sig
4213	ENSMUSG00000063286	0.283699	0.262219	0.944419	Gm8995	0.0248355	not sig
4214	ENSMUSG00000047866	0.0704406	0.262266	0.944419	Lonp2	0.0248355	not sig
4215	ENSMUSG00000096141	0.233218	0.262464	0.944419	Dnah7a	0.0248355	not sig
4216	ENSMUSG00000007989	0.139099	0.262473	0.944419	Fzd3	0.0248355	not sig
4217	ENSMUSG00000068396	-0.17117	0.262508	0.944419	Rpl34-ps1	0.0248355	not sig
4218	ENSMUSG00000005125	0.074505	0.262622	0.944419	Ndrg1	0.0248355	not sig
4219	ENSMUSG00000030545	-0.107186	0.262624	0.944419	Pex11a	0.0248355	not sig
4220	ENSMUSG00000027673	-0.0859067	0.262632	0.944419	Ndufb5	0.0248355	not sig
4221	ENSMUSG00000021057	-0.113765	0.262848	0.944419	Akap5	0.0248355	not sig
4222	ENSMUSG00000044864	0.069846	0.262851	0.944419	Ankrd50	0.0248355	not sig
4223	ENSMUSG00000030220	-0.119772	0.262861	0.944419	Arhgdib	0.0248355	not sig
4224	ENSMUSG00000037411	-0.231793	0.262886	0.944419	Serpine1	0.0248355	not sig
4225	ENSMUSG00000037999	0.0959618	0.262914	0.944419	Arap2	0.0248355	not sig
4226	ENSMUSG00000014195	-0.0684263	0.262953	0.944419	Dnajc7	0.0248355	not sig
4227	ENSMUSG00000038369	0.0915252	0.263034	0.944419	Ncoa6	0.0248355	not sig
4228	ENSMUSG00000079355	0.317145	0.263086	0.944419	Ackr4	0.0248355	not sig
4229	ENSMUSG00000030744	-0.0908922	0.263297	0.944419	Rps3	0.0248355	not sig
4230	ENSMUSG00000043439	-0.084561	0.263305	0.944419	Epop	0.0248355	not sig
4231	ENSMUSG00000027947	0.15274	0.263372	0.944419	Il6ra	0.0248355	not sig
4232	ENSMUSG00000039167	0.0897725	0.263433	0.944419	Adgrl4	0.0248355	not sig
4233	ENSMUSG00000013662	-0.0698216	0.263501	0.944419	Atad1	0.0248355	not sig
4234	ENSMUSG00000040269	-0.112732	0.263726	0.944419	Mrps28	0.0248355	not sig
4235	ENSMUSG00000052557	0.115354	0.26381	0.944419	Gan	0.0248355	not sig
4236	ENSMUSG00000037788	-0.0695927	0.263843	0.944419	Vopp1	0.0248355	not sig
4237	ENSMUSG00000042810	0.092229	0.264091	0.944419	Krba1	0.0248355	not sig
4238	ENSMUSG00000021877	-0.0721263	0.264091	0.944419	Arf4	0.0248355	not sig
4239	ENSMUSG00000036553	-0.188022	0.264108	0.944419	Sh3tc1	0.0248355	not sig
4240	ENSMUSG00000025262	0.0869397	0.264132	0.944419	Fam120c	0.0248355	not sig
4241	ENSMUSG00000025202	-0.14697	0.264133	0.944419	Scd3	0.0248355	not sig
4242	ENSMUSG00000028224	-0.0919591	0.264226	0.944419	Nbn	0.0248355	not sig
4243	ENSMUSG00000015461	0.072938	0.264285	0.944419	Atf6b	0.0248355	not sig
4244	ENSMUSG00000015536	-0.0771562	0.264333	0.944419	Mocs2	0.0248355	not sig
4245	ENSMUSG00000023272	0.0974234	0.264379	0.944419	Creld2	0.0248355	not sig
4246	ENSMUSG00000024208	-0.0923414	0.264382	0.944419	Uqcc2	0.0248355	not sig
4247	ENSMUSG00000053012	-0.099309	0.264422	0.944419	Krcc1	0.0248355	not sig
4248	ENSMUSG00000031343	-0.072158	0.264555	0.944419	Gabra3	0.0248355	not sig
4249	ENSMUSG00000020661	0.0967865	0.264578	0.944419	Dnmt3a	0.0248355	not sig
4250	ENSMUSG00000082319	-0.133065	0.264679	0.944419	Actr3-ps	0.0248355	not sig
4251	ENSMUSG00000042700	0.114296	0.264684	0.944419	Sipa1l1	0.0248355	not sig
4252	ENSMUSG00000049580	-0.218673	0.264844	0.944419	Tsku	0.0248355	not sig
4253	ENSMUSG00000092486	-0.130143	0.265026	0.944419	NA	0.0248355	not sig
4254	ENSMUSG00000018565	-0.0750774	0.265055	0.944419	Elp5	0.0248355	not sig
4255	ENSMUSG00000022827	-0.112323	0.265145	0.944419	Rabl3	0.0248355	not sig
4256	ENSMUSG00000048644	-0.0813031	0.265268	0.944419	Ctxn1	0.0248355	not sig
4257	ENSMUSG00000110129	-0.264231	0.265285	0.944419	NA	0.0248355	not sig
4258	ENSMUSG00000005907	0.079614	0.265357	0.944419	Pex1	0.0248355	not sig
4259	ENSMUSG00000034190	-0.0662558	0.26546	0.944419	Chmp7	0.0248355	not sig
4260	ENSMUSG00000078765	-0.0921878	0.265638	0.944419	U2af1l4	0.0248355	not sig
4261	ENSMUSG00000034321	-0.0984474	0.26565	0.944419	Exosc1	0.0248355	not sig
4262	ENSMUSG00000003660	0.0763376	0.265693	0.944419	Snrnp200	0.0248355	not sig
4263	ENSMUSG00000034343	-0.0735167	0.265776	0.944419	Ube2f	0.0248355	not sig
4264	ENSMUSG00000025283	-0.0771569	0.265787	0.944419	Sat1	0.0248355	not sig
4265	ENSMUSG00000030281	-0.157597	0.265966	0.944419	Il17rc	0.0248355	not sig
4266	ENSMUSG00000050953	0.0737417	0.266038	0.944419	Gja1	0.0248355	not sig
4267	ENSMUSG00000043243	0.217027	0.26604	0.944419	Niban3	0.0248355	not sig
4268	ENSMUSG00000050121	-0.117013	0.266077	0.944419	Opalin	0.0248355	not sig
4269	ENSMUSG00000031683	-0.077788	0.266468	0.944419	Lsm6	0.0248355	not sig
4270	ENSMUSG00000025764	-0.0650021	0.266507	0.944419	Jade1	0.0248355	not sig
4271	ENSMUSG00000074785	0.0683949	0.266521	0.944419	Plxnc1	0.0248355	not sig
4272	ENSMUSG00000024827	0.0794389	0.266521	0.944419	Gldc	0.0248355	not sig
4273	ENSMUSG00000102753	0.212863	0.266595	0.944419	NA	0.0248355	not sig
4274	ENSMUSG00000039016	-0.0967629	0.266647	0.944419	Timm8b	0.0248355	not sig
4275	ENSMUSG00000073434	0.0977126	0.266701	0.944419	Wdr90	0.0248355	not sig
4276	ENSMUSG00000030245	-0.0697857	0.266728	0.944419	Golt1b	0.0248355	not sig
4277	ENSMUSG00000053253	-0.0773364	0.266732	0.944419	Ndfip2	0.0248355	not sig
4278	ENSMUSG00000033423	-0.0734459	0.266911	0.944419	Eri3	0.0248355	not sig
4279	ENSMUSG00000018287	-0.0778199	0.266934	0.944419	Spag7	0.0248355	not sig
4280	ENSMUSG00000021635	-0.093304	0.266979	0.944419	Rad17	0.0248355	not sig
4281	ENSMUSG00000030055	-0.102998	0.266982	0.944419	Rab43	0.0248355	not sig
4282	ENSMUSG00000045246	0.136175	0.267	0.944419	Kcng4	0.0248355	not sig
4283	ENSMUSG00000042709	-0.0956722	0.267165	0.944419	Atpaf2	0.0248355	not sig
4284	ENSMUSG00000030824	0.0669534	0.267178	0.944419	Nucb1	0.0248355	not sig
4285	ENSMUSG00000047259	0.258842	0.267205	0.944419	Mc4r	0.0248355	not sig
4286	ENSMUSG00000071660	-0.0731409	0.267373	0.944419	Ttc9c	0.0248355	not sig
4287	ENSMUSG00000046351	-0.0752056	0.267428	0.944419	Zfp322a	0.0248355	not sig
4288	ENSMUSG00000060938	-0.0834911	0.267451	0.944419	Rpl26	0.0248355	not sig
4289	ENSMUSG00000014592	0.0736204	0.267478	0.944419	Camta1	0.0248355	not sig
4290	ENSMUSG00000032773	0.0793838	0.267618	0.944419	Chrm1	0.0248355	not sig
4291	ENSMUSG00000041757	0.0950985	0.267662	0.944419	Plekha6	0.0248355	not sig
4292	ENSMUSG00000021767	0.0966411	0.267672	0.944419	Kat6b	0.0248355	not sig
4293	ENSMUSG00000024276	0.085795	0.26772	0.944419	Zfp397	0.0248355	not sig
4294	ENSMUSG00000041560	-0.073028	0.267726	0.944419	Nop53	0.0248355	not sig
4295	ENSMUSG00000058174	-0.173989	0.267747	0.944419	Gm5148	0.0248355	not sig
4296	ENSMUSG00000035572	-0.0757638	0.26793	0.944419	Dcaf10	0.0248355	not sig
4297	ENSMUSG00000032060	0.0887799	0.267944	0.944419	Cryab	0.0248355	not sig
4298	ENSMUSG00000020412	0.107378	0.267953	0.944419	Ascc2	0.0248355	not sig
4299	ENSMUSG00000031770	0.0825331	0.26796	0.944419	Herpud1	0.0248355	not sig
4300	ENSMUSG00000020186	-0.188547	0.268	0.944419	Csrp2	0.0248355	not sig
4301	ENSMUSG00000022565	0.122369	0.26803	0.944419	Plec	0.0248355	not sig
4302	ENSMUSG00000008855	0.0716169	0.268187	0.944419	Hdac5	0.0248355	not sig
4303	ENSMUSG00000028367	-0.0817399	0.268321	0.944419	Txn1	0.0248355	not sig
4304	ENSMUSG00000036875	-0.228503	0.268382	0.944419	Dna2	0.0248355	not sig
4305	ENSMUSG00000025956	-0.0984697	0.268428	0.944419	Mettl21a	0.0248355	not sig
4306	ENSMUSG00000020495	-0.0856631	0.268559	0.944419	Smg8	0.0248355	not sig
4307	ENSMUSG00000033644	0.282343	0.268612	0.944419	Piwil2	0.0248355	not sig
4308	ENSMUSG00000021485	-0.255251	0.268637	0.944419	Mxd3	0.0248355	not sig
4309	ENSMUSG00000037206	0.154757	0.268705	0.944419	Islr	0.0248355	not sig
4310	ENSMUSG00000028760	0.0813876	0.268863	0.944419	Eif4g3	0.0248355	not sig
4311	ENSMUSG00000040356	0.0652174	0.268894	0.944419	Skic2	0.0248355	not sig
4312	ENSMUSG00000025776	0.146104	0.268909	0.944419	Crispld1	0.0248355	not sig
4313	ENSMUSG00000014075	-0.103374	0.268919	0.944419	Dynlt2b	0.0248355	not sig
4314	ENSMUSG00000027599	-0.0759273	0.269002	0.944419	Armc1	0.0248355	not sig
4315	ENSMUSG00000022983	0.0976297	0.269249	0.944419	Scaf4	0.0248355	not sig
4316	ENSMUSG00000041037	0.0701574	0.269249	0.944419	Irgq	0.0248355	not sig
4317	ENSMUSG00000024151	-0.0698793	0.269262	0.944419	Msh2	0.0248355	not sig
4318	ENSMUSG00000033170	0.120671	0.269297	0.944419	Card10	0.0248355	not sig
4319	ENSMUSG00000029003	-0.135803	0.269316	0.944419	Mad2l2	0.0248355	not sig
4320	ENSMUSG00000032586	0.150822	0.269428	0.944419	Traip	0.0248355	not sig
4321	ENSMUSG00000059602	0.106872	0.269446	0.944419	Syn3	0.0248355	not sig
4322	ENSMUSG00000079056	-0.0720128	0.26945	0.944419	Kcnip3	0.0248355	not sig
4323	ENSMUSG00000037031	0.0942502	0.269453	0.944419	Tspan15	0.0248355	not sig
4324	ENSMUSG00000015759	-0.0741188	0.269488	0.944419	Cnih1	0.0248355	not sig
4325	ENSMUSG00000024793	0.281358	0.269541	0.944419	Tnfrsf25	0.0248355	not sig
4326	ENSMUSG00000002006	-0.071695	0.269782	0.944419	Pdzd4	0.0248355	not sig
4327	ENSMUSG00000041528	0.0651124	0.269798	0.944419	Rnf123	0.0248355	not sig
4328	ENSMUSG00000038496	0.160031	0.269826	0.944419	Slc19a3	0.0248355	not sig
4329	ENSMUSG00000025377	0.086047	0.269869	0.944419	Tepsin	0.0248355	not sig
4330	ENSMUSG00000042834	-0.111736	0.269896	0.944419	Nrep	0.0248355	not sig
4331	ENSMUSG00000056342	0.101491	0.269932	0.944419	Usp34	0.0248355	not sig
4332	ENSMUSG00000017639	0.077242	0.269954	0.944419	Rab11fip4	0.0248355	not sig
4333	ENSMUSG00000054958	0.186968	0.269979	0.944419	Nt5c1a	0.0248355	not sig
4334	ENSMUSG00000109321	0.21352	0.270058	0.944419	A330076H08Rik	0.0248355	not sig
4335	ENSMUSG00000024772	0.0708768	0.270107	0.944419	Ehd1	0.0248355	not sig
4336	ENSMUSG00000034707	0.0690388	0.27043	0.944419	Gns	0.0248355	not sig
4337	ENSMUSG00000055692	-0.070905	0.270482	0.944419	Tmem191	0.0248355	not sig
4338	ENSMUSG00000021311	0.0993987	0.270618	0.944419	Mtr	0.0248355	not sig
4339	ENSMUSG00000015341	-0.0660223	0.270907	0.944419	Golga7	0.0248355	not sig
4340	ENSMUSG00000021546	-0.075141	0.270919	0.944419	Hnrnpk	0.0248355	not sig
4341	ENSMUSG00000030339	0.122734	0.271141	0.944419	Ltbr	0.0248355	not sig
4342	ENSMUSG00000028518	0.0867893	0.271348	0.944419	Prkaa2	0.0248355	not sig
4343	ENSMUSG00000044122	-0.203309	0.271371	0.944419	Proca1	0.0248355	not sig
4344	ENSMUSG00000000552	0.0706082	0.271384	0.944419	Zfp385a	0.0248355	not sig
4345	ENSMUSG00000069835	-0.153037	0.271474	0.944419	Sat2	0.0248355	not sig
4346	ENSMUSG00000017686	-0.0672579	0.271507	0.944419	Rhot1	0.0248355	not sig
4347	ENSMUSG00000061167	-0.196995	0.271688	0.944419	Rpl15-ps3	0.0248355	not sig
4348	ENSMUSG00000046093	-0.0856514	0.271709	0.944419	Hpcal4	0.0248355	not sig
4349	ENSMUSG00000038619	-0.0810765	0.271808	0.944419	Ensa	0.0248355	not sig
4350	ENSMUSG00000003680	-0.0976178	0.271868	0.944419	Taf6l	0.0248355	not sig
4351	ENSMUSG00000036769	-0.082144	0.271878	0.944419	Wdr44	0.0248355	not sig
4352	ENSMUSG00000035158	0.111989	0.271932	0.944419	Mitf	0.0248355	not sig
4353	ENSMUSG00000049922	0.0849856	0.272031	0.944419	Slc35c1	0.0248355	not sig
4354	ENSMUSG00000037669	0.077579	0.272062	0.944419	Ldah	0.0248355	not sig
4355	ENSMUSG00000049517	-0.0925464	0.272072	0.944419	Rps23	0.0248355	not sig
4356	ENSMUSG00000021520	-0.0750744	0.272092	0.944419	Uqcrb	0.0248355	not sig
4357	ENSMUSG00000027580	0.157486	0.272138	0.944419	Helz2	0.0248355	not sig
4358	ENSMUSG00000030020	0.085602	0.27214	0.944419	Prickle2	0.0248355	not sig
4359	ENSMUSG00000021263	-0.167914	0.272222	0.944419	Degs2	0.0248355	not sig
4360	ENSMUSG00000029650	0.11849	0.272228	0.944419	Slc46a3	0.0248355	not sig
4361	ENSMUSG00000047731	0.068016	0.272258	0.944419	Wbp1l	0.0248355	not sig
4362	ENSMUSG00000054893	-0.0767487	0.272392	0.944419	Zfp667	0.0248355	not sig
4363	ENSMUSG00000020651	0.198564	0.2724	0.944419	Slc26a4	0.0248355	not sig
4364	ENSMUSG00000027531	-0.0684881	0.272471	0.944419	Impa1	0.0248355	not sig
4365	ENSMUSG00000038160	-0.0837116	0.272501	0.944419	Atg5	0.0248355	not sig
4366	ENSMUSG00000054237	-0.110361	0.272508	0.944419	Fra10ac1	0.0248355	not sig
4367	ENSMUSG00000025937	-0.0858846	0.272583	0.944419	Lactb2	0.0248355	not sig
4368	ENSMUSG00000021221	0.187581	0.272619	0.944419	Dpf3	0.0248355	not sig
4369	ENSMUSG00000039473	0.0792236	0.272644	0.944419	Ubn1	0.0248355	not sig
4370	ENSMUSG00000084946	0.193331	0.272647	0.944419	Dlx1as	0.0248355	not sig
4371	ENSMUSG00000051401	0.157121	0.272761	0.944419	Kctd16	0.0248355	not sig
4372	ENSMUSG00000038406	0.069263	0.272928	0.944419	Scaf1	0.0248355	not sig
4373	ENSMUSG00000062031	0.141583	0.272943	0.944419	Pgghg	0.0248355	not sig
4374	ENSMUSG00000000120	0.238519	0.273019	0.944419	Ngfr	0.0248355	not sig
4375	ENSMUSG00000033446	0.173027	0.273059	0.944419	Lpar6	0.0248355	not sig
4376	ENSMUSG00000030268	0.0737681	0.273062	0.944419	Bcat1	0.0248355	not sig
4377	ENSMUSG00000005667	0.125568	0.273128	0.944419	Mthfd2	0.0248355	not sig
4378	ENSMUSG00000018736	-0.0636718	0.273132	0.944419	Ndel1	0.0248355	not sig
4379	ENSMUSG00000027091	-0.0684317	0.273136	0.944419	Zc3h15	0.0248355	not sig
4380	ENSMUSG00000024218	-0.0779473	0.27316	0.944419	Taf11	0.0248355	not sig
4381	ENSMUSG00000034616	0.104112	0.273188	0.944419	Ssh3	0.0248355	not sig
4382	ENSMUSG00000071573	-0.247437	0.27337	0.944419	Rnls	0.0248355	not sig
4383	ENSMUSG00000039577	0.101059	0.273501	0.944419	Nphp4	0.0248355	not sig
4384	ENSMUSG00000046330	-0.0885325	0.273501	0.944419	Rpl37a	0.0248355	not sig
4385	ENSMUSG00000056459	-0.103485	0.27358	0.944419	Zbtb25	0.0248355	not sig
4386	ENSMUSG00000020922	-0.0726367	0.273582	0.944419	Lsm12	0.0248355	not sig
4387	ENSMUSG00000021240	0.108011	0.273606	0.944419	Abcd4	0.0248355	not sig
4388	ENSMUSG00000067212	-0.0966995	0.273626	0.944419	H2-T23	0.0248355	not sig
4389	ENSMUSG00000024187	0.100983	0.273648	0.944419	Fam234a	0.0248355	not sig
4390	ENSMUSG00000004018	-0.144749	0.27365	0.944419	Fancl	0.0248355	not sig
4391	ENSMUSG00000031667	-0.0692908	0.27384	0.944419	Aktip	0.0248355	not sig
4392	ENSMUSG00000052415	0.0964042	0.273928	0.944419	Tchh	0.0248355	not sig
4393	ENSMUSG00000024843	0.090651	0.273937	0.944419	Chka	0.0248355	not sig
4394	ENSMUSG00000015748	0.0832027	0.273949	0.944419	Prpf3	0.0248355	not sig
4395	ENSMUSG00000063063	-0.0683175	0.274032	0.944419	Ctnna2	0.0248355	not sig
4396	ENSMUSG00000058135	0.0738892	0.274042	0.944419	Gstm1	0.0248355	not sig
4397	ENSMUSG00000041915	0.0715189	0.274132	0.944419	Ammecr1l	0.0248355	not sig
4398	ENSMUSG00000022228	0.0763923	0.274215	0.944419	Zscan26	0.0248355	not sig
4399	ENSMUSG00000045948	-0.0854413	0.27439	0.944419	Mrps12	0.0248355	not sig
4400	ENSMUSG00000028954	-0.0634221	0.274477	0.944419	Nub1	0.0248355	not sig
4401	ENSMUSG00000019996	0.0863768	0.274517	0.944419	Map7	0.0248355	not sig
4402	ENSMUSG00000020770	0.0741569	0.274517	0.944419	Unk	0.0248355	not sig
4403	ENSMUSG00000001025	-0.108754	0.274588	0.944419	S100a6	0.0248355	not sig
4404	ENSMUSG00000009566	-0.13035	0.27475	0.944419	Fpgs	0.0248355	not sig
4405	ENSMUSG00000071074	0.0759976	0.274795	0.944419	Yipf3	0.0248355	not sig
4406	ENSMUSG00000062627	0.112621	0.274836	0.944419	Mysm1	0.0248355	not sig
4407	ENSMUSG00000025880	-0.0805408	0.274845	0.944419	Smad7	0.0248355	not sig
4408	ENSMUSG00000095098	-0.0822557	0.274906	0.944419	Ccdc85b	0.0248355	not sig
4409	ENSMUSG00000068130	0.181852	0.274925	0.944419	Zfp442	0.0248355	not sig
4410	ENSMUSG00000049482	-0.0963813	0.274973	0.944419	Ctu2	0.0248355	not sig
4411	ENSMUSG00000040651	-0.0898889	0.274988	0.944419	Tasor	0.0248355	not sig
4412	ENSMUSG00000105568	-0.406988	0.275021	0.944419	NA	0.0248355	not sig
4413	ENSMUSG00000022797	-0.0803691	0.275078	0.944419	Tfrc	0.0248355	not sig
4414	ENSMUSG00000041130	0.0697443	0.275128	0.944419	Zfp598	0.0248355	not sig
4415	ENSMUSG00000108815	-1.06326	0.275146	0.944419	NA	0.0248355	not sig
4416	ENSMUSG00000024747	-0.252514	0.275215	0.944419	Aldh1a7	0.0248355	not sig
4417	ENSMUSG00000037434	-0.0730644	0.275337	0.944419	Slc30a1	0.0248355	not sig
4418	ENSMUSG00000067736	0.102051	0.27536	0.944419	Gm10222	0.0248355	not sig
4419	ENSMUSG00000038550	-0.124257	0.275411	0.944419	Ciart	0.0248355	not sig
4420	ENSMUSG00000028636	-0.149253	0.275422	0.944419	Ppcs	0.0248355	not sig
4421	ENSMUSG00000062937	-0.0971545	0.275497	0.944419	Mtap	0.0248355	not sig
4422	ENSMUSG00000050010	0.323137	0.275628	0.944419	Shisa3	0.0248355	not sig
4423	ENSMUSG00000040812	0.245985	0.275654	0.944419	Agbl2	0.0248355	not sig
4424	ENSMUSG00000024921	0.0769243	0.275656	0.944419	Smarca2	0.0248355	not sig
4425	ENSMUSG00000050640	0.071846	0.27572	0.944419	Tmem150c	0.0248355	not sig
4426	ENSMUSG00000021461	-0.100155	0.275757	0.944419	Fancc	0.0248355	not sig
4427	ENSMUSG00000028476	0.131892	0.275775	0.944419	Reck	0.0248355	not sig
4428	ENSMUSG00000068290	-0.0811144	0.275821	0.944419	Ddrgk1	0.0248355	not sig
4429	ENSMUSG00000021171	0.0793249	0.275827	0.944419	Esyt2	0.0248355	not sig
4430	ENSMUSG00000036570	0.102466	0.275848	0.944419	Fxyd1	0.0248355	not sig
4431	ENSMUSG00000033306	0.159342	0.275863	0.944419	Lpp	0.0248355	not sig
4432	ENSMUSG00000046793	-0.0851105	0.275924	0.944419	Gpr61	0.0248355	not sig
4433	ENSMUSG00000028100	0.153693	0.276027	0.944419	Nudt17	0.0248355	not sig
4434	ENSMUSG00000101320	-0.270043	0.276054	0.944419	NA	0.0248355	not sig
4435	ENSMUSG00000035199	-0.0848187	0.276072	0.944419	Arl6ip5	0.0248355	not sig
4436	ENSMUSG00000042846	-0.0763303	0.276104	0.944419	Lrrtm3	0.0248355	not sig
4437	ENSMUSG00000041936	0.086475	0.276233	0.944419	Agrn	0.0248355	not sig
4438	ENSMUSG00000029430	-0.0772564	0.276286	0.944419	Ran	0.0248355	not sig
4439	ENSMUSG00000011877	0.101439	0.276369	0.944419	Git1	0.0248355	not sig
4440	ENSMUSG00000082896	-0.28033	0.276369	0.944419	NA	0.0248355	not sig
4441	ENSMUSG00000053291	-0.0809785	0.276455	0.944419	Rab4b	0.0248355	not sig
4442	ENSMUSG00000033809	0.114582	0.276606	0.944419	Alg3	0.0248355	not sig
4443	ENSMUSG00000046380	0.0994396	0.276612	0.944419	Jrk	0.0248355	not sig
4444	ENSMUSG00000035569	0.0865562	0.276623	0.944419	Ankrd11	0.0248355	not sig
4445	ENSMUSG00000107742	0.205108	0.276699	0.944419	NA	0.0248355	not sig
4446	ENSMUSG00000022914	0.0784392	0.27671	0.944419	Brwd1	0.0248355	not sig
4447	ENSMUSG00000074355	-0.220066	0.276748	0.944419	NA	0.0248355	not sig
4448	ENSMUSG00000028778	0.18449	0.276897	0.944419	Hcrtr1	0.0248355	not sig
4449	ENSMUSG00000012405	-0.0825134	0.277017	0.944419	Rpl15	0.0248355	not sig
4450	ENSMUSG00000060038	-0.0853243	0.27707	0.944419	Dhps	0.0248355	not sig
4451	ENSMUSG00000031865	0.0732231	0.2772	0.944419	Dctn1	0.0248355	not sig
4452	ENSMUSG00000067629	0.0853848	0.277291	0.944419	Syngap1	0.0248355	not sig
4453	ENSMUSG00000031575	0.0690933	0.27737	0.944419	Ash2l	0.0248355	not sig
4454	ENSMUSG00000037032	-0.078088	0.277413	0.944419	Apbb1	0.0248355	not sig
4455	ENSMUSG00000072694	-0.084231	0.277444	0.944419	1500011B03Rik	0.0248355	not sig
4456	ENSMUSG00000074001	-0.133508	0.277754	0.944419	Klhl40	0.0248355	not sig
4457	ENSMUSG00000045555	-0.24884	0.277772	0.944419	Mettl24	0.0248355	not sig
4458	ENSMUSG00000031409	-0.0702854	0.277856	0.944419	Tceal6	0.0248355	not sig
4459	ENSMUSG00000051243	0.0742972	0.277897	0.944419	Islr2	0.0248355	not sig
4460	ENSMUSG00000035403	0.155384	0.277977	0.944419	Crb2	0.0248355	not sig
4461	ENSMUSG00000049775	-0.0858161	0.278011	0.944419	Tmsb4x	0.0248355	not sig
4462	ENSMUSG00000027185	0.0780316	0.278034	0.944419	Nat10	0.0248355	not sig
4463	ENSMUSG00000043019	0.0735319	0.278163	0.944419	Edem3	0.0248355	not sig
4464	ENSMUSG00000063550	0.0811091	0.278285	0.944419	Nup98	0.0248355	not sig
4465	ENSMUSG00000089951	-0.257286	0.278323	0.944419	Zfp968-ps	0.0248355	not sig
4466	ENSMUSG00000070697	-0.0745759	0.278353	0.944419	Utp3	0.0248355	not sig
4467	ENSMUSG00000036790	-0.095864	0.2784	0.944419	Slitrk2	0.0248355	not sig
4468	ENSMUSG00000029861	-0.0729907	0.27848	0.944419	Fam131b	0.0248355	not sig
4469	ENSMUSG00000049148	0.12346	0.278562	0.944419	Plcxd3	0.0248355	not sig
4470	ENSMUSG00000041236	-0.0657098	0.278578	0.944419	Vps41	0.0248355	not sig
4471	ENSMUSG00000027347	0.0876195	0.278588	0.944419	Rasgrp1	0.0248355	not sig
4472	ENSMUSG00000037972	-0.0823704	0.278763	0.944419	Snn	0.0248355	not sig
4473	ENSMUSG00000004567	0.0662517	0.278774	0.944419	Mcoln1	0.0248355	not sig
4474	ENSMUSG00000022706	-0.0947733	0.278776	0.944419	Mrpl40	0.0248355	not sig
4475	ENSMUSG00000029238	0.0802882	0.278934	0.944419	Clock	0.0248355	not sig
4476	ENSMUSG00000031488	0.184097	0.278934	0.944419	Rab11fip1	0.0248355	not sig
4477	ENSMUSG00000055069	-0.230512	0.278962	0.944419	Rab39	0.0248355	not sig
4478	ENSMUSG00000020287	-0.101182	0.279056	0.944419	Mpg	0.0248355	not sig
4479	ENSMUSG00000028277	-0.067076	0.279131	0.944419	Ube2j1	0.0248355	not sig
4480	ENSMUSG00000032477	-0.125244	0.279177	0.944419	Cdc25a	0.0248355	not sig
4481	ENSMUSG00000038059	0.190981	0.279221	0.944419	Smim3	0.0248355	not sig
4482	ENSMUSG00000053783	-0.192113	0.279271	0.944419	1700016K19Rik	0.0248355	not sig
4483	ENSMUSG00000061601	0.125458	0.279293	0.944419	Pclo	0.0248355	not sig
4484	ENSMUSG00000036578	-0.0730529	0.279309	0.944419	Fxyd7	0.0248355	not sig
4485	ENSMUSG00000030406	0.217783	0.279402	0.944419	Gipr	0.0248355	not sig
4486	ENSMUSG00000049550	0.0724816	0.279427	0.944419	Clip1	0.0248355	not sig
4487	ENSMUSG00000002603	-0.129877	0.279433	0.944419	Tgfb1	0.0248355	not sig
4488	ENSMUSG00000090862	-0.0814256	0.27945	0.944419	Rps13	0.0248355	not sig
4489	ENSMUSG00000035310	-0.0821109	0.279459	0.944419	NA	0.0248355	not sig
4490	ENSMUSG00000032251	-0.0798581	0.279467	0.944419	Irak1bp1	0.0248355	not sig
4491	ENSMUSG00000030061	-0.0687052	0.279484	0.944419	Uba3	0.0248355	not sig
4492	ENSMUSG00000024561	0.0772327	0.279502	0.944419	Mbd1	0.0248355	not sig
4493	ENSMUSG00000003283	0.221603	0.279541	0.944419	Hck	0.0248355	not sig
4494	ENSMUSG00000026384	0.0924152	0.279582	0.944419	Ptpn4	0.0248355	not sig
4495	ENSMUSG00000022400	-0.0766913	0.279629	0.944419	Rbx1	0.0248355	not sig
4496	ENSMUSG00000013736	-0.0743609	0.279687	0.944419	Trnt1	0.0248355	not sig
4497	ENSMUSG00000021752	-0.0762771	0.279933	0.944419	Kctd6	0.0248355	not sig
4498	ENSMUSG00000030760	0.0807854	0.279992	0.944419	Acer3	0.0248355	not sig
4499	ENSMUSG00000025650	0.295666	0.280017	0.944419	Col7a1	0.0248355	not sig
4500	ENSMUSG00000036940	-0.0649376	0.280157	0.944419	Kdm1a	0.0248355	not sig
4501	ENSMUSG00000054894	-0.0899419	0.28024	0.944419	Dmac2l	0.0248355	not sig
4502	ENSMUSG00000031906	0.0938995	0.280248	0.944419	Smpd3	0.0248355	not sig
4503	ENSMUSG00000034297	0.115345	0.280282	0.944419	Med13	0.0248355	not sig
4504	ENSMUSG00000052861	0.214375	0.280294	0.944419	Dnah6	0.0248355	not sig
4505	ENSMUSG00000044550	-0.0785107	0.280378	0.944419	Tceal3	0.0248355	not sig
4506	ENSMUSG00000033102	0.116364	0.280484	0.944419	Cdc14b	0.0248355	not sig
4507	ENSMUSG00000105895	0.127366	0.280504	0.944419	NA	0.0248355	not sig
4508	ENSMUSG00000053985	-0.100521	0.280597	0.944419	Zfp14	0.0248355	not sig
4509	ENSMUSG00000000861	0.0685129	0.280717	0.944419	Bcl11a	0.0248355	not sig
4510	ENSMUSG00000026155	-0.0658152	0.280718	0.944419	Smap1	0.0248355	not sig
4511	ENSMUSG00000035778	-0.173853	0.280733	0.944419	Ggta1	0.0248355	not sig
4512	ENSMUSG00000030110	0.207146	0.280823	0.944419	Ret	0.0248355	not sig
4513	ENSMUSG00000015697	0.0739918	0.280957	0.944419	Setdb1	0.0248355	not sig
4514	ENSMUSG00000038069	-0.0790054	0.281082	0.944419	Cdkn2aip	0.0248355	not sig
4515	ENSMUSG00000056131	-0.091272	0.281104	0.944419	Pgm3	0.0248355	not sig
4516	ENSMUSG00000008036	-0.0790799	0.281121	0.944419	Ap2s1	0.0248355	not sig
4517	ENSMUSG00000000787	-0.0694563	0.281235	0.944419	Ddx3x	0.0248355	not sig
4518	ENSMUSG00000050334	-0.0729349	0.281248	0.944419	C130071C03Rik	0.0248355	not sig
4519	ENSMUSG00000059820	-0.0806748	0.281264	0.944419	Nkapd1	0.0248355	not sig
4520	ENSMUSG00000046731	0.204215	0.281274	0.944419	Kctd11	0.0248355	not sig
4521	ENSMUSG00000032103	-0.105422	0.281442	0.944419	Pus3	0.0248355	not sig
4522	ENSMUSG00000048387	-0.274235	0.281612	0.944419	Osr1	0.0248355	not sig
4523	ENSMUSG00000031918	0.0714144	0.281738	0.944419	Mtmr2	0.0248355	not sig
4524	ENSMUSG00000064284	-0.122727	0.281777	0.944419	Cdpf1	0.0248355	not sig
4525	ENSMUSG00000023307	-0.0698238	0.281808	0.944419	Marchf5	0.0248355	not sig
4526	ENSMUSG00000040865	0.142729	0.28192	0.944419	Ino80d	0.0248355	not sig
4527	ENSMUSG00000022992	-0.0696107	0.282024	0.944419	Kansl2	0.0248355	not sig
4528	ENSMUSG00000026663	0.0829572	0.28204	0.944419	Atf6	0.0248355	not sig
4529	ENSMUSG00000044548	-0.125183	0.282044	0.944419	Dact1	0.0248355	not sig
4530	ENSMUSG00000028034	0.100222	0.282057	0.944419	Fubp1	0.0248355	not sig
4531	ENSMUSG00000056656	0.111534	0.282114	0.944419	Apol8	0.0248355	not sig
4532	ENSMUSG00000028413	0.128562	0.282182	0.944419	B4galt1	0.0248355	not sig
4533	ENSMUSG00000047221	-0.0804613	0.28219	0.944419	Fam185a	0.0248355	not sig
4534	ENSMUSG00000001901	0.159492	0.282409	0.944419	Kcnh6	0.0248355	not sig
4535	ENSMUSG00000044337	-0.103814	0.28247	0.944419	Ackr3	0.0248355	not sig
4536	ENSMUSG00000094500	-0.167099	0.282476	0.944419	Smim18	0.0248355	not sig
4537	ENSMUSG00000047260	-0.093889	0.28251	0.944419	Emc6	0.0248355	not sig
4538	ENSMUSG00000034613	0.0673365	0.282555	0.944419	Ppm1h	0.0248355	not sig
4539	ENSMUSG00000020739	-0.0765427	0.282605	0.944419	Nup85	0.0248355	not sig
4540	ENSMUSG00000020333	0.069353	0.282609	0.944419	Acsl6	0.0248355	not sig
4541	ENSMUSG00000026356	-0.0755463	0.28263	0.944419	Dars	0.0248355	not sig
4542	ENSMUSG00000039774	-0.241364	0.282718	0.944419	Galnt12	0.0248355	not sig
4543	ENSMUSG00000024833	-0.136855	0.282733	0.944419	Pola2	0.0248355	not sig
4544	ENSMUSG00000039033	-0.0802	0.282763	0.944419	Tasp1	0.0248355	not sig
4545	ENSMUSG00000031428	-0.0762652	0.282772	0.944419	Zcchc18	0.0248355	not sig
4546	ENSMUSG00000031935	-0.0712061	0.282797	0.944419	Med17	0.0248355	not sig
4547	ENSMUSG00000113701	-0.129922	0.282802	0.944419	B230303A05Rik	0.0248355	not sig
4548	ENSMUSG00000031590	-0.0872343	0.282828	0.944419	Frg1	0.0248355	not sig
4549	ENSMUSG00000044216	-0.0778555	0.28286	0.944419	Kcnj4	0.0248355	not sig
4550	ENSMUSG00000037022	0.0860872	0.282961	0.944419	Mmaa	0.0248355	not sig
4551	ENSMUSG00000021079	-0.0753047	0.283044	0.944419	Timm9	0.0248355	not sig
4552	ENSMUSG00000039457	0.245709	0.28312	0.944419	Ppl	0.0248355	not sig
4553	ENSMUSG00000025733	0.0659754	0.283203	0.944419	Rhot2	0.0248355	not sig
4554	ENSMUSG00000059326	0.143675	0.283276	0.944419	Csf2ra	0.0248355	not sig
4555	ENSMUSG00000085069	0.0948637	0.283333	0.944419	Prdm16os	0.0248355	not sig
4556	ENSMUSG00000061603	0.0972762	0.283347	0.944419	Akap6	0.0248355	not sig
4557	ENSMUSG00000025969	0.10766	0.283398	0.944419	Nrp2	0.0248355	not sig
4558	ENSMUSG00000025889	-0.0829942	0.283404	0.944419	Snca	0.0248355	not sig
4559	ENSMUSG00000042992	-0.0795984	0.283594	0.944419	Borcs5	0.0248355	not sig
4560	ENSMUSG00000050891	-0.145673	0.283805	0.944419	Tatdn1	0.0248355	not sig
4561	ENSMUSG00000027263	0.0727228	0.283851	0.944419	Tubgcp4	0.0248355	not sig
4562	ENSMUSG00000030722	-0.118539	0.283878	0.944419	Nfatc2ip	0.0248355	not sig
4563	ENSMUSG00000056679	-0.0863928	0.283896	0.944419	Gpr173	0.0248355	not sig
4564	ENSMUSG00000106847	0.0751756	0.283917	0.944419	Peg13	0.0248355	not sig
4565	ENSMUSG00000025289	-0.112768	0.283936	0.944419	Prdx4	0.0248355	not sig
4566	ENSMUSG00000103622	-0.263846	0.283943	0.944419	B430319G15Rik	0.0248355	not sig
4567	ENSMUSG00000069917	0.233962	0.283969	0.944419	Hba-a2	0.0248355	not sig
4568	ENSMUSG00000055945	0.0813835	0.284019	0.944419	Prr18	0.0248355	not sig
4569	ENSMUSG00000028647	-0.12279	0.28409	0.944419	Mycbp	0.0248355	not sig
4570	ENSMUSG00000060780	0.0786777	0.284117	0.944419	Lrrtm1	0.0248355	not sig
4571	ENSMUSG00000051319	-0.0970544	0.284119	0.944419	Mtln	0.0248355	not sig
4572	ENSMUSG00000041817	-0.0619657	0.284331	0.944419	Fam169a	0.0248355	not sig
4573	ENSMUSG00000032527	-0.0718031	0.284336	0.944419	Pccb	0.0248355	not sig
4574	ENSMUSG00000032258	0.114457	0.284355	0.944419	Lca5	0.0248355	not sig
4575	ENSMUSG00000025161	0.183652	0.284399	0.944419	Slc16a3	0.0248355	not sig
4576	ENSMUSG00000039704	0.0960753	0.28443	0.944419	Lmbrd2	0.0248355	not sig
4577	ENSMUSG00000039914	-0.0835001	0.284443	0.944419	Coq10a	0.0248355	not sig
4578	ENSMUSG00000072875	-0.0736497	0.284452	0.944419	Gpr27	0.0248355	not sig
4579	ENSMUSG00000020413	0.0832941	0.284486	0.944419	Hus1	0.0248355	not sig
4580	ENSMUSG00000061950	0.0825864	0.284552	0.944419	Ppp4r1	0.0248355	not sig
4581	ENSMUSG00000051329	0.0936681	0.284614	0.944419	Nup160	0.0248355	not sig
4582	ENSMUSG00000036822	-0.0704442	0.284661	0.944419	Topors	0.0248355	not sig
4583	ENSMUSG00000021943	0.120424	0.284676	0.944419	Gdf10	0.0248355	not sig
4584	ENSMUSG00000024487	-0.0706856	0.28469	0.944419	Yipf5	0.0248355	not sig
4585	ENSMUSG00000068151	0.30321	0.284787	0.944419	NA	0.0248355	not sig
4586	ENSMUSG00000045761	0.177263	0.284827	0.944419	Togaram2	0.0248355	not sig
4587	ENSMUSG00000097877	0.185571	0.284839	0.944419	NA	0.0248355	not sig
4588	ENSMUSG00000113328	0.190161	0.284857	0.944419	NA	0.0248355	not sig
4589	ENSMUSG00000022394	-0.0662403	0.284958	0.944419	L3mbtl2	0.0248355	not sig
4590	ENSMUSG00000043733	0.0684067	0.284999	0.944419	Ptpn11	0.0248355	not sig
4591	ENSMUSG00000027175	0.119593	0.285004	0.944419	Tcp11l1	0.0248355	not sig
4592	ENSMUSG00000034459	-0.215878	0.285061	0.944419	Ifit1	0.0248355	not sig
4593	ENSMUSG00000026117	0.248962	0.285076	0.944419	Zap70	0.0248355	not sig
4594	ENSMUSG00000084771	0.30515	0.285189	0.944456	A230072E10Rik	0.0248184	not sig
4595	ENSMUSG00000061298	-0.0905325	0.28529	0.944456	Agbl4	0.0248184	not sig
4596	ENSMUSG00000041801	-0.0851314	0.285327	0.944456	Phlda3	0.0248184	not sig
4597	ENSMUSG00000091133	0.267801	0.285335	0.944456	NA	0.0248184	not sig
4598	ENSMUSG00000036966	-0.0718352	0.285438	0.944542	Spryd3	0.0247787	not sig
4599	ENSMUSG00000005917	-0.152798	0.285486	0.944542	Otx1	0.0247787	not sig
4600	ENSMUSG00000034575	0.0643226	0.285602	0.944723	Tent4a	0.0246956	not sig
4601	ENSMUSG00000019878	-0.0704554	0.285689	0.944737	Hsf2	0.0246892	not sig
4602	ENSMUSG00000059552	-0.0768633	0.285731	0.944737	Trp53	0.0246892	not sig
4603	ENSMUSG00000027900	-0.0816716	0.285817	0.944755	Dram2	0.0246808	not sig
4604	ENSMUSG00000034175	-0.0945624	0.28586	0.944755	Rhbdd3	0.0246808	not sig
4605	ENSMUSG00000005501	0.121111	0.285983	0.944954	Usp40	0.0245893	not sig
4606	ENSMUSG00000098923	-0.0812055	0.286278	0.94567	Tmem185b	0.0242604	not sig
4607	ENSMUSG00000021103	-0.0935343	0.286324	0.94567	Mnat1	0.0242604	not sig
4608	ENSMUSG00000043252	-0.0644877	0.286484	0.945807	Tmem64	0.0241977	not sig
4609	ENSMUSG00000066438	0.160964	0.286489	0.945807	Plekhd1	0.0241977	not sig
4610	ENSMUSG00000021044	-0.0700595	0.286622	0.94597	Adck1	0.0241228	not sig
4611	ENSMUSG00000060548	-0.0825421	0.286672	0.94597	Tnfrsf19	0.0241228	not sig
4612	ENSMUSG00000055048	-0.174971	0.286791	0.94597	Gm9962	0.0241228	not sig
4613	ENSMUSG00000010086	0.0790974	0.286842	0.94597	Rnf112	0.0241228	not sig
4614	ENSMUSG00000022682	-0.0650855	0.286922	0.94597	Rrn3	0.0241228	not sig
4615	ENSMUSG00000022704	0.094511	0.286932	0.94597	Qtrt2	0.0241228	not sig
4616	ENSMUSG00000020303	0.230886	0.287034	0.94597	Stc2	0.0241228	not sig
4617	ENSMUSG00000029798	-0.128042	0.287036	0.94597	Herc6	0.0241228	not sig
4618	ENSMUSG00000024097	-0.0666496	0.287123	0.945988	Srsf7	0.0241143	not sig
4619	ENSMUSG00000035666	0.0682478	0.287173	0.945988	Gtf3c4	0.0241143	not sig
4620	ENSMUSG00000037966	-0.115466	0.28723	0.945988	Ninj1	0.0241143	not sig
4621	ENSMUSG00000056367	-0.0724854	0.287343	0.945988	Actr3b	0.0241143	not sig
4622	ENSMUSG00000047423	-0.0767641	0.287404	0.945988	AI837181	0.0241143	not sig
4623	ENSMUSG00000010154	-0.0925686	0.287477	0.945988	Spire2	0.0241143	not sig
4624	ENSMUSG00000087314	0.327245	0.287501	0.945988	NA	0.0241143	not sig
4625	ENSMUSG00000031748	0.0819291	0.287539	0.945988	Gnao1	0.0241143	not sig
4626	ENSMUSG00000011837	-0.0832624	0.287936	0.946495	Snapc2	0.0238819	not sig
4627	ENSMUSG00000032867	0.0668478	0.287999	0.946495	Fbxw8	0.0238819	not sig
4628	ENSMUSG00000041556	-0.0736098	0.288062	0.946495	Fbxo2	0.0238819	not sig
4629	ENSMUSG00000048186	-0.192334	0.288123	0.946495	Bend7	0.0238819	not sig
4630	ENSMUSG00000027472	-0.0721816	0.288148	0.946495	Pdrg1	0.0238819	not sig
4631	ENSMUSG00000025362	-0.0765126	0.28829	0.946495	Rps26	0.0238819	not sig
4632	ENSMUSG00000108993	0.34261	0.288308	0.946495	NA	0.0238819	not sig
4633	ENSMUSG00000005892	0.246521	0.288312	0.946495	Trh	0.0238819	not sig
4634	ENSMUSG00000027610	0.0825819	0.288365	0.946495	Gss	0.0238819	not sig
4635	ENSMUSG00000004771	-0.0686023	0.288369	0.946495	Rab11a	0.0238819	not sig
4636	ENSMUSG00000055963	-0.0870182	0.288377	0.946495	Triqk	0.0238819	not sig
4637	ENSMUSG00000079235	0.145557	0.288517	0.946703	Ccdc13	0.0237862	not sig
4638	ENSMUSG00000035279	0.264178	0.2886	0.946703	Ssc5d	0.0237862	not sig
4639	ENSMUSG00000030269	-0.0835778	0.288786	0.946703	Mtmr14	0.0237862	not sig
4640	ENSMUSG00000048047	-0.0654648	0.288819	0.946703	Zbtb33	0.0237862	not sig
4641	ENSMUSG00000078427	-0.0968294	0.28887	0.946703	Sarnp	0.0237862	not sig
4642	ENSMUSG00000020211	0.0724686	0.288883	0.946703	Sf3a2	0.0237862	not sig
4643	ENSMUSG00000040025	-0.0694386	0.289064	0.946703	Ythdf2	0.0237862	not sig
4644	ENSMUSG00000028932	-0.0688528	0.289118	0.946703	Psmc2	0.0237862	not sig
4645	ENSMUSG00000022571	-0.109241	0.289148	0.946703	Pycrl	0.0237862	not sig
4646	ENSMUSG00000022122	0.0734862	0.289158	0.946703	Ednrb	0.0237862	not sig
4647	ENSMUSG00000034593	0.0890289	0.289338	0.946703	Myo5a	0.0237862	not sig
4648	ENSMUSG00000046169	0.228131	0.28937	0.946703	Adamts6	0.0237862	not sig
4649	ENSMUSG00000001313	-0.0861317	0.289392	0.946703	Rnd2	0.0237862	not sig
4650	ENSMUSG00000045975	0.0813328	0.289397	0.946703	C2cd2	0.0237862	not sig
4651	ENSMUSG00000106743	-0.122893	0.28957	0.946703	NA	0.0237862	not sig
4652	ENSMUSG00000091900	-0.215429	0.289577	0.946703	NA	0.0237862	not sig
4653	ENSMUSG00000030465	0.100321	0.289584	0.946703	Psd3	0.0237862	not sig
4654	ENSMUSG00000028696	-0.0912554	0.289609	0.946703	Ipp	0.0237862	not sig
4655	ENSMUSG00000049985	0.203322	0.289661	0.946703	Ankrd55	0.0237862	not sig
4656	ENSMUSG00000023883	-0.0636159	0.289685	0.946703	Phf10	0.0237862	not sig
4657	ENSMUSG00000064030	-0.0927227	0.289839	0.946911	Pym1	0.0236909	not sig
4658	ENSMUSG00000022436	-0.077089	0.289906	0.946911	Sh3bp1	0.0236909	not sig
4659	ENSMUSG00000066878	-0.264668	0.289935	0.946911	Gm10184	0.0236909	not sig
4660	ENSMUSG00000035351	-0.156916	0.290149	0.946967	Nup37	0.0236653	not sig
4661	ENSMUSG00000090100	0.0774723	0.29019	0.946967	Ttbk2	0.0236653	not sig
4662	ENSMUSG00000040774	-0.0715273	0.290198	0.946967	Cept1	0.0236653	not sig
4663	ENSMUSG00000067873	-0.0604657	0.290274	0.946967	Htatsf1	0.0236653	not sig
4664	ENSMUSG00000034621	0.124005	0.290299	0.946967	Gpatch8	0.0236653	not sig
4665	ENSMUSG00000024397	-0.137129	0.290444	0.946967	Aif1	0.0236653	not sig
4666	ENSMUSG00000006333	-0.0814682	0.290465	0.946967	Rps9	0.0236653	not sig
4667	ENSMUSG00000020591	0.0745057	0.290481	0.946967	Ntsr2	0.0236653	not sig
4668	ENSMUSG00000015312	-0.103426	0.290513	0.946967	Gadd45b	0.0236653	not sig
4669	ENSMUSG00000024158	-0.0722576	0.290667	0.947006	Hagh	0.0236474	not sig
4670	ENSMUSG00000050174	0.177519	0.290707	0.947006	Nudt6	0.0236474	not sig
4671	ENSMUSG00000037405	-0.238413	0.290713	0.947006	Icam1	0.0236474	not sig
4672	ENSMUSG00000034875	-0.0733144	0.290939	0.947006	Nudt19	0.0236474	not sig
4673	ENSMUSG00000052102	-0.0790176	0.290975	0.947006	Gnpda1	0.0236474	not sig
4674	ENSMUSG00000029993	-0.0918523	0.291019	0.947006	Nfu1	0.0236474	not sig
4675	ENSMUSG00000000753	0.203647	0.291105	0.947006	Serpinf1	0.0236474	not sig
4676	ENSMUSG00000022009	-0.0821056	0.291176	0.947006	Nufip1	0.0236474	not sig
4677	ENSMUSG00000037313	-0.130154	0.291179	0.947006	Tacc3	0.0236474	not sig
4678	ENSMUSG00000024526	0.212828	0.291199	0.947006	Cidea	0.0236474	not sig
4679	ENSMUSG00000027475	0.064726	0.291209	0.947006	Kif3b	0.0236474	not sig
4680	ENSMUSG00000020877	0.149817	0.291387	0.947027	Scrn2	0.0236376	not sig
4681	ENSMUSG00000020190	0.0699011	0.291411	0.947027	Mknk2	0.0236376	not sig
4682	ENSMUSG00000027500	-0.0795057	0.291453	0.947027	Stmn2	0.0236376	not sig
4683	ENSMUSG00000032369	-0.196276	0.291465	0.947027	Plscr1	0.0236376	not sig
4684	ENSMUSG00000106864	0.0678187	0.29157	0.947168	Gtf3c2	0.0235732	not sig
4685	ENSMUSG00000009376	0.123306	0.291757	0.947497	Met	0.023422	not sig
4686	ENSMUSG00000034308	-0.111504	0.291878	0.947497	Sdr42e1	0.023422	not sig
4687	ENSMUSG00000011884	0.0709911	0.292001	0.947497	Gltp	0.023422	not sig
4688	ENSMUSG00000044533	-0.0763452	0.292215	0.947497	Rps2	0.023422	not sig
4689	ENSMUSG00000031107	-0.118653	0.292387	0.947497	Rbmx2	0.023422	not sig
4690	ENSMUSG00000002845	-0.108973	0.292404	0.947497	Tmem39a	0.023422	not sig
4691	ENSMUSG00000042284	0.183963	0.292452	0.947497	Itga1	0.023422	not sig
4692	ENSMUSG00000043004	-0.0686525	0.292595	0.947497	Gng2	0.023422	not sig
4693	ENSMUSG00000062866	0.0916392	0.292616	0.947497	Phactr2	0.023422	not sig
4694	ENSMUSG00000055041	-0.102424	0.292713	0.947497	Commd5	0.023422	not sig
4695	ENSMUSG00000028156	-0.0636829	0.292777	0.947497	Eif4e	0.023422	not sig
4696	ENSMUSG00000030417	-0.0888591	0.292783	0.947497	Pdcd5	0.023422	not sig
4697	ENSMUSG00000028364	0.199362	0.292867	0.947497	Tnc	0.023422	not sig
4698	ENSMUSG00000048756	0.0726969	0.29294	0.947497	Foxo3	0.023422	not sig
4699	ENSMUSG00000031792	-0.10113	0.292961	0.947497	Usb1	0.023422	not sig
4700	ENSMUSG00000001383	-0.0741836	0.292971	0.947497	Zmat2	0.023422	not sig
4701	ENSMUSG00000036639	-0.140992	0.293044	0.947497	Nudt1	0.023422	not sig
4702	ENSMUSG00000036863	0.156607	0.293051	0.947497	Syde2	0.023422	not sig
4703	ENSMUSG00000027805	-0.0763914	0.293053	0.947497	Pfn2	0.023422	not sig
4704	ENSMUSG00000029176	-0.0639266	0.293254	0.947497	Anapc4	0.023422	not sig
4705	ENSMUSG00000023089	-0.0753077	0.293299	0.947497	Ndufa5	0.023422	not sig
4706	ENSMUSG00000015839	0.0908637	0.293319	0.947497	Nfe2l2	0.023422	not sig
4707	ENSMUSG00000068663	0.0711971	0.293369	0.947497	Clec16a	0.023422	not sig
4708	ENSMUSG00000025534	-0.091986	0.293403	0.947497	Gusb	0.023422	not sig
4709	ENSMUSG00000049230	0.12944	0.293431	0.947497	Myef2l	0.023422	not sig
4710	ENSMUSG00000050623	0.209071	0.293461	0.947497	Catsperz	0.023422	not sig
4711	ENSMUSG00000000278	-0.0868558	0.29349	0.947497	Scpep1	0.023422	not sig
4712	ENSMUSG00000038188	0.17854	0.293499	0.947497	Scarf1	0.023422	not sig
4713	ENSMUSG00000021951	-0.0879409	0.293595	0.947497	Eef1akmt1	0.023422	not sig
4714	ENSMUSG00000027254	0.0993055	0.293598	0.947497	Map1a	0.023422	not sig
4715	ENSMUSG00000040195	0.139552	0.293602	0.947497	1700012D01Rik	0.023422	not sig
4716	ENSMUSG00000033009	0.0684392	0.293946	0.948168	Ogfod1	0.0231149	not sig
4717	ENSMUSG00000028410	-0.0729583	0.294017	0.948168	Dnaja1	0.0231149	not sig
4718	ENSMUSG00000091478	-0.227029	0.294094	0.948168	NA	0.0231149	not sig
4719	ENSMUSG00000097638	-0.237625	0.294169	0.948168	Carlr	0.0231149	not sig
4720	ENSMUSG00000045613	0.0759375	0.294209	0.948168	Chrm2	0.0231149	not sig
4721	ENSMUSG00000097230	0.218472	0.294211	0.948168	NA	0.0231149	not sig
4722	ENSMUSG00000031910	0.165375	0.294272	0.948168	Has3	0.0231149	not sig
4723	ENSMUSG00000067870	-0.140942	0.294382	0.948168	NA	0.0231149	not sig
4724	ENSMUSG00000067653	0.178232	0.2944	0.948168	Ankrd23	0.0231149	not sig
4725	ENSMUSG00000018672	0.188517	0.294433	0.948168	Copz2	0.0231149	not sig
4726	ENSMUSG00000098789	0.201978	0.294741	0.948275	Jmjd7	0.0230657	not sig
4727	ENSMUSG00000020846	-0.105174	0.294762	0.948275	Rflnb	0.0230657	not sig
4728	ENSMUSG00000026519	0.103619	0.294854	0.948275	Tmem63a	0.0230657	not sig
4729	ENSMUSG00000057751	0.162316	0.294954	0.948275	Megf6	0.0230657	not sig
4730	ENSMUSG00000015377	0.102114	0.294994	0.948275	Dennd6b	0.0230657	not sig
4731	ENSMUSG00000031983	0.0796484	0.295015	0.948275	2310022B05Rik	0.0230657	not sig
4732	ENSMUSG00000048899	0.0947276	0.295026	0.948275	Rimkla	0.0230657	not sig
4733	ENSMUSG00000075028	0.0907153	0.295029	0.948275	Prdm11	0.0230657	not sig
4734	ENSMUSG00000029326	-0.0694757	0.295086	0.948275	Enoph1	0.0230657	not sig
4735	ENSMUSG00000079108	-0.0692214	0.295333	0.948275	Srp54c	0.0230657	not sig
4736	ENSMUSG00000107292	0.205036	0.295361	0.948275	NA	0.0230657	not sig
4737	ENSMUSG00000030905	0.0917549	0.295405	0.948275	Crym	0.0230657	not sig
4738	ENSMUSG00000093536	-0.0984799	0.295445	0.948275	Smim17	0.0230657	not sig
4739	ENSMUSG00000003184	0.095393	0.29548	0.948275	Irf3	0.0230657	not sig
4740	ENSMUSG00000020766	-0.101481	0.295505	0.948275	Galk1	0.0230657	not sig
4741	ENSMUSG00000032840	0.0705176	0.295511	0.948275	Spring1	0.0230657	not sig
4742	ENSMUSG00000016257	-0.0712914	0.295549	0.948275	Prelid3b	0.0230657	not sig
4743	ENSMUSG00000026675	-0.0852213	0.295588	0.948275	Hsd17b7	0.0230657	not sig
4744	ENSMUSG00000030629	-0.0674344	0.29567	0.948338	Zfand6	0.0230366	not sig
4745	ENSMUSG00000040747	-0.139791	0.295871	0.948397	Cd53	0.0230098	not sig
4746	ENSMUSG00000026197	-0.0841593	0.295882	0.948397	Zfand2b	0.0230098	not sig
4747	ENSMUSG00000026305	0.0654928	0.295911	0.948397	Lrrfip1	0.0230098	not sig
4748	ENSMUSG00000029649	-0.0805109	0.29595	0.948397	Pomp	0.0230098	not sig
4749	ENSMUSG00000029486	-0.0817285	0.296027	0.948397	Mrpl1	0.0230098	not sig
4750	ENSMUSG00000025728	0.0608386	0.296062	0.948397	Pigq	0.0230098	not sig
4751	ENSMUSG00000072809	-0.210562	0.296622	0.949212	NA	0.022637	not sig
4752	ENSMUSG00000025007	0.0725269	0.296705	0.949212	Aldh18a1	0.022637	not sig
4753	ENSMUSG00000051043	0.173442	0.296708	0.949212	Gprc5c	0.022637	not sig
4754	ENSMUSG00000029328	-0.0685629	0.296766	0.949212	Hnrnpdl	0.022637	not sig
4755	ENSMUSG00000022577	-0.102352	0.296894	0.949212	Ly6h	0.022637	not sig
4756	ENSMUSG00000033379	-0.0792444	0.296993	0.949212	Atp6v0b	0.022637	not sig
4757	ENSMUSG00000097578	0.225193	0.297202	0.949212	NA	0.022637	not sig
4758	ENSMUSG00000024099	-0.074418	0.297255	0.949212	Ndufv2	0.022637	not sig
4759	ENSMUSG00000113440	-0.209473	0.297399	0.949212	NA	0.022637	not sig
4760	ENSMUSG00000104586	0.257714	0.29748	0.949212	NA	0.022637	not sig
4761	ENSMUSG00000019851	0.162499	0.297572	0.949212	Perp	0.022637	not sig
4762	ENSMUSG00000028747	0.122155	0.297577	0.949212	Htr6	0.022637	not sig
4763	ENSMUSG00000001173	0.0680997	0.297588	0.949212	Ocrl	0.022637	not sig
4764	ENSMUSG00000024052	0.0634911	0.297791	0.949212	Lpin2	0.022637	not sig
4765	ENSMUSG00000039176	0.0618463	0.29781	0.949212	Polg	0.022637	not sig
4766	ENSMUSG00000061079	0.100311	0.297845	0.949212	Zfp143	0.022637	not sig
4767	ENSMUSG00000078889	0.173898	0.297874	0.949212	Gm14288	0.022637	not sig
4768	ENSMUSG00000021916	0.0880185	0.297949	0.949212	Glt8d1	0.022637	not sig
4769	ENSMUSG00000049100	-0.082066	0.298037	0.949212	Pcdh10	0.022637	not sig
4770	ENSMUSG00000031255	-0.320072	0.298107	0.949212	Sytl4	0.022637	not sig
4771	ENSMUSG00000060681	-0.0660957	0.298141	0.949212	Slc9a6	0.022637	not sig
4772	ENSMUSG00000055782	-0.0708117	0.298201	0.949212	Abcd2	0.022637	not sig
4773	ENSMUSG00000037362	-0.0890907	0.298287	0.949212	Ccn3	0.022637	not sig
4774	ENSMUSG00000040548	0.0618775	0.298339	0.949212	Tex2	0.022637	not sig
4775	ENSMUSG00000013622	-0.0713168	0.298399	0.949212	Atraid	0.022637	not sig
4776	ENSMUSG00000043629	0.089265	0.298811	0.949212	1700019D03Rik	0.022637	not sig
4777	ENSMUSG00000010914	-0.0727257	0.29889	0.949212	Pdhx	0.022637	not sig
4778	ENSMUSG00000031654	0.278457	0.29899	0.949212	Cbln1	0.022637	not sig
4779	ENSMUSG00000025198	-0.0714982	0.298994	0.949212	Erlin1	0.022637	not sig
4780	ENSMUSG00000098234	-0.138285	0.299013	0.949212	Snhg6	0.022637	not sig
4781	ENSMUSG00000038412	-0.0746023	0.299013	0.949212	Higd1a	0.022637	not sig
4782	ENSMUSG00000031099	-0.0841864	0.299075	0.949212	Smarca1	0.022637	not sig
4783	ENSMUSG00000025240	-0.061323	0.299109	0.949212	Sacm1l	0.022637	not sig
4784	ENSMUSG00000053580	0.106142	0.299139	0.949212	Tanc2	0.022637	not sig
4785	ENSMUSG00000090061	0.083116	0.299263	0.949212	Nwd2	0.022637	not sig
4786	ENSMUSG00000022200	-0.0628984	0.299289	0.949212	Golph3	0.022637	not sig
4787	ENSMUSG00000040848	0.0734395	0.29931	0.949212	Sft2d2	0.022637	not sig
4788	ENSMUSG00000041075	0.131283	0.299325	0.949212	Fzd7	0.022637	not sig
4789	ENSMUSG00000041642	0.0892064	0.299566	0.949212	Kif21b	0.022637	not sig
4790	ENSMUSG00000020937	-0.0843204	0.299593	0.949212	Plcd3	0.022637	not sig
4791	ENSMUSG00000046160	0.0758792	0.299746	0.949212	Olig1	0.022637	not sig
4792	ENSMUSG00000032194	0.102613	0.299756	0.949212	Kank2	0.022637	not sig
4793	ENSMUSG00000068876	0.18584	0.299761	0.949212	Cgn	0.022637	not sig
4794	ENSMUSG00000030002	0.130969	0.299903	0.949212	Dusp11	0.022637	not sig
4795	ENSMUSG00000047153	0.0857889	0.299913	0.949212	Khnyn	0.022637	not sig
4796	ENSMUSG00000063358	-0.0751236	0.299925	0.949212	Mapk1	0.022637	not sig
4797	ENSMUSG00000064337	-0.0913046	0.299942	0.949212	NA	0.022637	not sig
4798	ENSMUSG00000054423	0.0711973	0.300009	0.949212	Cadps	0.022637	not sig
4799	ENSMUSG00000033590	0.170281	0.30012	0.949212	Myo5c	0.022637	not sig
4800	ENSMUSG00000060519	0.101653	0.300143	0.949212	Tor3a	0.022637	not sig
4801	ENSMUSG00000020273	-0.0694531	0.300146	0.949212	Papolg	0.022637	not sig
4802	ENSMUSG00000040139	-0.205991	0.300151	0.949212	9430038I01Rik	0.022637	not sig
4803	ENSMUSG00000022300	-0.0736623	0.300165	0.949212	Dcaf13	0.022637	not sig
4804	ENSMUSG00000074259	-0.110415	0.300239	0.949212	Gramd2a	0.022637	not sig
4805	ENSMUSG00000017764	-0.0724074	0.300275	0.949212	Zswim1	0.022637	not sig
4806	ENSMUSG00000074797	-0.0734932	0.300289	0.949212	Itpa	0.022637	not sig
4807	ENSMUSG00000037416	0.0878826	0.300373	0.949212	Dmxl1	0.022637	not sig
4808	ENSMUSG00000020099	0.0884798	0.300446	0.949212	Unc5b	0.022637	not sig
4809	ENSMUSG00000023828	-0.157633	0.300533	0.949212	Slc22a3	0.022637	not sig
4810	ENSMUSG00000029816	0.252232	0.300545	0.949212	Gpnmb	0.022637	not sig
4811	ENSMUSG00000023723	-0.0872544	0.300601	0.949212	Mrps23	0.022637	not sig
4812	ENSMUSG00000063714	-0.140287	0.300666	0.949212	Sp3os	0.022637	not sig
4813	ENSMUSG00000041278	-0.0680494	0.300684	0.949212	Ttc1	0.022637	not sig
4814	ENSMUSG00000021273	-0.0654893	0.30072	0.949212	Fdft1	0.022637	not sig
4815	ENSMUSG00000103694	0.245447	0.300739	0.949212	NA	0.022637	not sig
4816	ENSMUSG00000046287	-0.118152	0.300842	0.949212	Pnma3	0.022637	not sig
4817	ENSMUSG00000020515	-0.069819	0.300892	0.949212	Cnot8	0.022637	not sig
4818	ENSMUSG00000066151	0.0716369	0.300981	0.949212	Fkbp15	0.022637	not sig
4819	ENSMUSG00000040565	0.0976902	0.301022	0.949212	Btaf1	0.022637	not sig
4820	ENSMUSG00000031506	-0.239517	0.301034	0.949212	Ptpn7	0.022637	not sig
4821	ENSMUSG00000086877	-0.1467	0.301042	0.949212	A230072C01Rik	0.022637	not sig
4822	ENSMUSG00000007610	-0.0732888	0.301042	0.949212	Gtpbp3	0.022637	not sig
4823	ENSMUSG00000062169	-0.0702659	0.301055	0.949212	Cnih4	0.022637	not sig
4824	ENSMUSG00000021130	0.0759964	0.301084	0.949212	Galnt16	0.022637	not sig
4825	ENSMUSG00000033767	0.108244	0.301174	0.949212	Tmem131l	0.022637	not sig
4826	ENSMUSG00000075470	0.0734557	0.301194	0.949212	Alg10b	0.022637	not sig
4827	ENSMUSG00000073609	0.0938753	0.301357	0.949212	D2hgdh	0.022637	not sig
4828	ENSMUSG00000018217	-0.0778078	0.301364	0.949212	Pmp22	0.022637	not sig
4829	ENSMUSG00000027669	-0.0888609	0.301369	0.949212	Gnb4	0.022637	not sig
4830	ENSMUSG00000021589	0.0683054	0.301491	0.949212	Rhobtb3	0.022637	not sig
4831	ENSMUSG00000038886	0.0723094	0.301549	0.949212	Man2a2	0.022637	not sig
4832	ENSMUSG00000027661	0.196449	0.301571	0.949212	Slc2a10	0.022637	not sig
4833	ENSMUSG00000014294	-0.0874767	0.301645	0.949212	Ndufa2	0.022637	not sig
4834	ENSMUSG00000055725	0.0905328	0.301691	0.949212	Paqr3	0.022637	not sig
4835	ENSMUSG00000028096	0.0660838	0.301736	0.949212	Gpr89	0.022637	not sig
4836	ENSMUSG00000029223	-0.0820602	0.301736	0.949212	Uchl1	0.022637	not sig
4837	ENSMUSG00000060032	-0.074875	0.30177	0.949212	H2aj	0.022637	not sig
4838	ENSMUSG00000067194	-0.0683803	0.301851	0.949212	Eif1ax	0.022637	not sig
4839	ENSMUSG00000014748	0.0651907	0.301919	0.949212	Tex261	0.022637	not sig
4840	ENSMUSG00000031633	-0.0832664	0.302159	0.949212	Slc25a4	0.022637	not sig
4841	ENSMUSG00000072214	-0.0794652	0.302317	0.949212	Septin5	0.022637	not sig
4842	ENSMUSG00000029151	-0.090259	0.302387	0.949212	Slc30a3	0.022637	not sig
4843	ENSMUSG00000072653	0.146311	0.302519	0.949212	NA	0.022637	not sig
4844	ENSMUSG00000050270	-0.274735	0.302638	0.949212	Tmem220	0.022637	not sig
4845	ENSMUSG00000036534	0.0684471	0.302831	0.949212	Slc38a7	0.022637	not sig
4846	ENSMUSG00000024400	-0.0626047	0.302856	0.949212	Wdr33	0.022637	not sig
4847	ENSMUSG00000016763	0.115485	0.303006	0.949212	Scube1	0.022637	not sig
4848	ENSMUSG00000001827	0.57145	0.303049	0.949212	Folr1	0.022637	not sig
4849	ENSMUSG00000020400	0.0704744	0.303069	0.949212	Tnip1	0.022637	not sig
4850	ENSMUSG00000003119	0.0894302	0.303137	0.949212	Cdk12	0.022637	not sig
4851	ENSMUSG00000028861	-0.0752264	0.303159	0.949212	Mrps15	0.022637	not sig
4852	ENSMUSG00000020312	-0.0664423	0.303246	0.949212	Shc2	0.022637	not sig
4853	ENSMUSG00000036285	-0.0753555	0.303256	0.949212	Noa1	0.022637	not sig
4854	ENSMUSG00000041298	0.0594088	0.303312	0.949212	Katnal1	0.022637	not sig
4855	ENSMUSG00000024587	-0.0669141	0.303421	0.949212	Nars	0.022637	not sig
4856	ENSMUSG00000059278	-0.0832506	0.303524	0.949212	Naa38	0.022637	not sig
4857	ENSMUSG00000029422	-0.0639559	0.303534	0.949212	Rsrc2	0.022637	not sig
4858	ENSMUSG00000035152	0.0715223	0.303597	0.949212	Ap2b1	0.022637	not sig
4859	ENSMUSG00000025465	-0.0681688	0.303661	0.949212	Echs1	0.022637	not sig
4860	ENSMUSG00000032400	-0.16301	0.303752	0.949212	Zwilch	0.022637	not sig
4861	ENSMUSG00000023892	-0.137423	0.303859	0.949212	Zfp51	0.022637	not sig
4862	ENSMUSG00000038637	-0.139716	0.303867	0.949212	Lrrc56	0.022637	not sig
4863	ENSMUSG00000014402	-0.0756587	0.303872	0.949212	Tsg101	0.022637	not sig
4864	ENSMUSG00000020349	-0.0775452	0.303935	0.949212	Ppp2ca	0.022637	not sig
4865	ENSMUSG00000032563	-0.0695294	0.303941	0.949212	Mrpl3	0.022637	not sig
4866	ENSMUSG00000038683	-0.0695363	0.304003	0.949212	Pak1ip1	0.022637	not sig
4867	ENSMUSG00000035629	0.0654102	0.304114	0.949212	Rubcn	0.022637	not sig
4868	ENSMUSG00000051435	-0.120691	0.304246	0.949212	Fhad1	0.022637	not sig
4869	ENSMUSG00000031662	0.266269	0.30433	0.949212	Snx20	0.022637	not sig
4870	ENSMUSG00000086472	0.34408	0.304451	0.949212	NA	0.022637	not sig
4871	ENSMUSG00000019132	-0.0676215	0.304485	0.949212	BC005537	0.022637	not sig
4872	ENSMUSG00000035189	0.0722859	0.304514	0.949212	Ano4	0.022637	not sig
4873	ENSMUSG00000097380	0.442314	0.304574	0.949212	NA	0.022637	not sig
4874	ENSMUSG00000024976	-0.0615535	0.304814	0.949212	Shoc2	0.022637	not sig
4875	ENSMUSG00000070576	-0.0811803	0.30495	0.949212	Mn1	0.022637	not sig
4876	ENSMUSG00000040997	0.0715577	0.304956	0.949212	Abhd4	0.022637	not sig
4877	ENSMUSG00000032388	-0.0776826	0.305016	0.949212	Spg21	0.022637	not sig
4878	ENSMUSG00000028637	-0.0887974	0.305036	0.949212	Ccdc30	0.022637	not sig
4879	ENSMUSG00000029096	0.146415	0.305079	0.949212	Htra3	0.022637	not sig
4880	ENSMUSG00000026925	0.0693886	0.305081	0.949212	Inpp5e	0.022637	not sig
4881	ENSMUSG00000039686	0.0666005	0.305188	0.949212	Zer1	0.022637	not sig
4882	ENSMUSG00000068205	-0.0633649	0.305284	0.949212	Macrod2	0.022637	not sig
4883	ENSMUSG00000109324	-0.0753758	0.305427	0.949212	Prmt1	0.022637	not sig
4884	ENSMUSG00000026999	-0.0789626	0.305443	0.949212	Nup35	0.022637	not sig
4885	ENSMUSG00000021147	-0.0595519	0.305445	0.949212	Wdr37	0.022637	not sig
4886	ENSMUSG00000055373	0.093037	0.305493	0.949212	Fut9	0.022637	not sig
4887	ENSMUSG00000030098	0.0927831	0.30551	0.949212	Grip2	0.022637	not sig
4888	ENSMUSG00000026110	0.0679942	0.305518	0.949212	Mgat4a	0.022637	not sig
4889	ENSMUSG00000028865	-0.216078	0.30553	0.949212	Cd164l2	0.022637	not sig
4890	ENSMUSG00000020130	-0.064895	0.305625	0.949212	Tbc1d15	0.022637	not sig
4891	ENSMUSG00000039096	-0.0762278	0.305657	0.949212	Rsad1	0.022637	not sig
4892	ENSMUSG00000111374	0.244835	0.305723	0.949212	NA	0.022637	not sig
4893	ENSMUSG00000032718	0.103657	0.305835	0.949212	Mansc1	0.022637	not sig
4894	ENSMUSG00000051735	-0.195633	0.305849	0.949212	Rinl	0.022637	not sig
4895	ENSMUSG00000041153	-0.074311	0.305883	0.949212	Osgin2	0.022637	not sig
4896	ENSMUSG00000057716	0.0924446	0.305919	0.949212	Tmem178b	0.022637	not sig
4897	ENSMUSG00000041923	-0.0709926	0.306013	0.949212	Nol4	0.022637	not sig
4898	ENSMUSG00000004891	0.124613	0.306069	0.949212	Nes	0.022637	not sig
4899	ENSMUSG00000040532	-0.0775021	0.306413	0.949212	Abhd11	0.022637	not sig
4900	ENSMUSG00000097715	0.0865578	0.306541	0.949212	NA	0.022637	not sig
4901	ENSMUSG00000066571	0.0744381	0.306776	0.949212	Garre1	0.022637	not sig
4902	ENSMUSG00000024513	-0.0654051	0.306777	0.949212	Mbd2	0.022637	not sig
4903	ENSMUSG00000046722	-0.0676071	0.306868	0.949212	Cdc42se1	0.022637	not sig
4904	ENSMUSG00000043458	-0.102093	0.306947	0.949212	Pcdhb12	0.022637	not sig
4905	ENSMUSG00000068263	-0.110153	0.307006	0.949212	Efcc1	0.022637	not sig
4906	ENSMUSG00000030034	-0.092729	0.307013	0.949212	Ino80b	0.022637	not sig
4907	ENSMUSG00000047635	-0.0943484	0.307016	0.949212	Mtrfr	0.022637	not sig
4908	ENSMUSG00000075511	0.206611	0.307061	0.949212	NA	0.022637	not sig
4909	ENSMUSG00000078768	-0.12008	0.307065	0.949212	Zfp566	0.022637	not sig
4910	ENSMUSG00000031378	0.0895395	0.307093	0.949212	Abcd1	0.022637	not sig
4911	ENSMUSG00000025272	0.0761409	0.307135	0.949212	Tro	0.022637	not sig
4912	ENSMUSG00000020261	0.0794155	0.307149	0.949212	Slc36a1	0.022637	not sig
4913	ENSMUSG00000056820	-0.07159	0.307165	0.949212	Tsnax	0.022637	not sig
4914	ENSMUSG00000023033	0.11636	0.307174	0.949212	Scn8a	0.022637	not sig
4915	ENSMUSG00000002688	0.11154	0.307225	0.949212	Prkd1	0.022637	not sig
4916	ENSMUSG00000071708	-0.065088	0.307242	0.949212	Sms	0.022637	not sig
4917	ENSMUSG00000035504	-0.0899459	0.307248	0.949212	Reep6	0.022637	not sig
4918	ENSMUSG00000037331	0.0672618	0.307283	0.949212	Larp1	0.022637	not sig
4919	ENSMUSG00000039903	0.214852	0.307451	0.949212	Eva1c	0.022637	not sig
4920	ENSMUSG00000051910	0.0844517	0.307497	0.949212	Sox6	0.022637	not sig
4921	ENSMUSG00000024983	0.0638677	0.307554	0.949212	Vti1a	0.022637	not sig
4922	ENSMUSG00000073664	0.132623	0.307625	0.949212	Nbeal1	0.022637	not sig
4923	ENSMUSG00000027573	-0.0667055	0.307697	0.949212	Gid8	0.022637	not sig
4924	ENSMUSG00000025184	0.0811426	0.307744	0.949212	R3hcc1l	0.022637	not sig
4925	ENSMUSG00000050896	0.0748353	0.30795	0.949212	Rtn4rl2	0.022637	not sig
4926	ENSMUSG00000011382	-0.0880979	0.307977	0.949212	Dhdh	0.022637	not sig
4927	ENSMUSG00000044150	-0.103317	0.308008	0.949212	Bclaf3	0.022637	not sig
4928	ENSMUSG00000020228	-0.128537	0.308017	0.949212	Helb	0.022637	not sig
4929	ENSMUSG00000022377	0.080087	0.308066	0.949212	Asap1	0.022637	not sig
4930	ENSMUSG00000020647	0.0816741	0.308114	0.949212	Ncoa1	0.022637	not sig
4931	ENSMUSG00000033880	0.145484	0.308215	0.949212	Lgals3bp	0.022637	not sig
4932	ENSMUSG00000103831	0.287836	0.308232	0.949212	NA	0.022637	not sig
4933	ENSMUSG00000082724	-0.245008	0.308285	0.949212	NA	0.022637	not sig
4934	ENSMUSG00000040265	0.0811571	0.30834	0.949212	Dnm3	0.022637	not sig
4935	ENSMUSG00000034487	-0.102035	0.308344	0.949212	Poglut3	0.022637	not sig
4936	ENSMUSG00000055053	0.0902632	0.308353	0.949212	Nfic	0.022637	not sig
4937	ENSMUSG00000018012	-0.110244	0.308388	0.949212	Rac3	0.022637	not sig
4938	ENSMUSG00000078880	0.265638	0.30848	0.949212	Gm14308	0.022637	not sig
4939	ENSMUSG00000057229	-0.0727955	0.308698	0.949212	Dmac2	0.022637	not sig
4940	ENSMUSG00000027131	-0.0738198	0.308717	0.949212	Emc4	0.022637	not sig
4941	ENSMUSG00000031483	0.0648471	0.308773	0.949212	Erlin2	0.022637	not sig
4942	ENSMUSG00000111128	0.105363	0.30884	0.949212	NA	0.022637	not sig
4943	ENSMUSG00000071014	-0.0792043	0.308877	0.949212	Ndufb6	0.022637	not sig
4944	ENSMUSG00000026150	-0.0699186	0.308891	0.949212	Mff	0.022637	not sig
4945	ENSMUSG00000042558	-0.0744514	0.308937	0.949212	Adprs	0.022637	not sig
4946	ENSMUSG00000037805	-0.071738	0.308945	0.949212	Rpl10a	0.022637	not sig
4947	ENSMUSG00000016481	0.075625	0.308963	0.949212	Cr1l	0.022637	not sig
4948	ENSMUSG00000027067	0.0591046	0.308984	0.949212	Ssrp1	0.022637	not sig
4949	ENSMUSG00000031839	-0.076736	0.309154	0.949212	Hsbp1	0.022637	not sig
4950	ENSMUSG00000037148	-0.0814132	0.309197	0.949212	Arhgap10	0.022637	not sig
4951	ENSMUSG00000039242	-0.103155	0.309218	0.949212	B3galnt2	0.022637	not sig
4952	ENSMUSG00000034194	-0.0779231	0.309333	0.949212	R3hcc1	0.022637	not sig
4953	ENSMUSG00000032604	-0.0673484	0.309486	0.949212	Qars	0.022637	not sig
4954	ENSMUSG00000026798	-0.0817144	0.309522	0.949212	Coq4	0.022637	not sig
4955	ENSMUSG00000029456	-0.150345	0.309613	0.949212	Acad10	0.022637	not sig
4956	ENSMUSG00000042659	-0.0982986	0.30964	0.949212	Arrdc4	0.022637	not sig
4957	ENSMUSG00000018634	-0.0840202	0.30973	0.949212	Crhr1	0.022637	not sig
4958	ENSMUSG00000107352	0.181042	0.309915	0.949212	NA	0.022637	not sig
4959	ENSMUSG00000028064	-0.0815267	0.309947	0.949212	Sema4a	0.022637	not sig
4960	ENSMUSG00000019146	0.0713608	0.310065	0.949212	Cacng2	0.022637	not sig
4961	ENSMUSG00000015745	-0.081054	0.310078	0.949212	Plekho1	0.022637	not sig
4962	ENSMUSG00000059291	-0.0879578	0.310095	0.949212	Rpl11	0.022637	not sig
4963	ENSMUSG00000020986	-0.063501	0.310142	0.949212	Sec23a	0.022637	not sig
4964	ENSMUSG00000039154	-0.105635	0.310312	0.949212	Shd	0.022637	not sig
4965	ENSMUSG00000021209	-0.0731109	0.310365	0.949212	Ppp4r4	0.022637	not sig
4966	ENSMUSG00000024067	-0.106646	0.310423	0.949212	Dpy30	0.022637	not sig
4967	ENSMUSG00000005983	-0.145597	0.310435	0.949212	1700037C18Rik	0.022637	not sig
4968	ENSMUSG00000022972	-0.0753264	0.310464	0.949212	Cfap298	0.022637	not sig
4969	ENSMUSG00000097375	-0.160926	0.310554	0.949212	NA	0.022637	not sig
4970	ENSMUSG00000038893	0.139549	0.310624	0.949212	Fam117a	0.022637	not sig
4971	ENSMUSG00000023286	-0.071507	0.31068	0.949212	Ube2j2	0.022637	not sig
4972	ENSMUSG00000032376	0.0692656	0.310729	0.949212	Usp3	0.022637	not sig
4973	ENSMUSG00000031858	0.0598498	0.310754	0.949212	Mau2	0.022637	not sig
4974	ENSMUSG00000056673	0.0804357	0.310797	0.949212	Kdm5d	0.022637	not sig
4975	ENSMUSG00000002799	0.071572	0.310858	0.949212	Jag2	0.022637	not sig
4976	ENSMUSG00000030494	0.112352	0.31086	0.949212	Rhpn2	0.022637	not sig
4977	ENSMUSG00000027273	-0.0819273	0.310905	0.949212	Snap25	0.022637	not sig
4978	ENSMUSG00000055917	-0.0838908	0.311073	0.949212	Zfp277	0.022637	not sig
4979	ENSMUSG00000019775	0.0735557	0.31116	0.949212	Rgs17	0.022637	not sig
4980	ENSMUSG00000042203	0.0624536	0.311166	0.949212	Tbc1d22b	0.022637	not sig
4981	ENSMUSG00000100851	-0.194491	0.31117	0.949212	NA	0.022637	not sig
4982	ENSMUSG00000028633	-0.0671803	0.311393	0.949212	Ctps	0.022637	not sig
4983	ENSMUSG00000025997	0.171169	0.311464	0.949212	Ikzf2	0.022637	not sig
4984	ENSMUSG00000079363	-0.278972	0.311485	0.949212	Gbp4	0.022637	not sig
4985	ENSMUSG00000028790	-0.0618159	0.311554	0.949212	Khdrbs1	0.022637	not sig
4986	ENSMUSG00000105361	0.295431	0.311621	0.949212	NA	0.022637	not sig
4987	ENSMUSG00000041301	0.272139	0.311663	0.949212	Cftr	0.022637	not sig
4988	ENSMUSG00000024259	-0.0612292	0.311664	0.949212	Slc25a46	0.022637	not sig
4989	ENSMUSG00000054083	-0.258668	0.311797	0.949212	Capn12	0.022637	not sig
4990	ENSMUSG00000029219	0.203302	0.311945	0.949212	Slc10a4	0.022637	not sig
4991	ENSMUSG00000073295	-0.0673391	0.311996	0.949212	Nudt11	0.022637	not sig
4992	ENSMUSG00000028292	-0.0796609	0.31201	0.949212	Rars2	0.022637	not sig
4993	ENSMUSG00000033569	-0.0622657	0.312171	0.949212	Adgrb3	0.022637	not sig
4994	ENSMUSG00000032422	-0.0611005	0.312173	0.949212	Snx14	0.022637	not sig
4995	ENSMUSG00000036980	0.0698341	0.31231	0.949212	Taf6	0.022637	not sig
4996	ENSMUSG00000002808	-0.0653476	0.312327	0.949212	Epdr1	0.022637	not sig
4997	ENSMUSG00000036273	0.108454	0.312367	0.949212	Lrrk2	0.022637	not sig
4998	ENSMUSG00000038422	-0.0937744	0.312483	0.949212	Hdhd3	0.022637	not sig
4999	ENSMUSG00000014077	-0.0638483	0.312648	0.949212	Chp1	0.022637	not sig
5000	ENSMUSG00000028952	-0.0982879	0.312709	0.949212	Zbtb48	0.022637	not sig
5001	ENSMUSG00000031872	-0.0766788	0.31276	0.949212	Bean1	0.022637	not sig
5002	ENSMUSG00000066026	-0.0881534	0.312787	0.949212	Dhrs3	0.022637	not sig
5003	ENSMUSG00000048109	-0.0898532	0.312818	0.949212	Rbm15	0.022637	not sig
5004	ENSMUSG00000015568	0.10397	0.312873	0.949212	Lpl	0.022637	not sig
5005	ENSMUSG00000030265	-0.0633871	0.312943	0.949212	Kras	0.022637	not sig
5006	ENSMUSG00000039552	0.168546	0.312951	0.949212	Rsph4a	0.022637	not sig
5007	ENSMUSG00000068335	0.222348	0.31296	0.949212	Dok1	0.022637	not sig
5008	ENSMUSG00000042225	-0.154446	0.313005	0.949212	Ammecr1	0.022637	not sig
5009	ENSMUSG00000024137	0.0856264	0.313118	0.949212	E4f1	0.022637	not sig
5010	ENSMUSG00000022416	0.0958843	0.313129	0.949212	Cacna1i	0.022637	not sig
5011	ENSMUSG00000020451	0.0627525	0.313155	0.949212	Limk2	0.022637	not sig
5012	ENSMUSG00000008429	-0.0629175	0.313157	0.949212	Herpud2	0.022637	not sig
5013	ENSMUSG00000024511	-0.0626301	0.313352	0.949212	Rab27b	0.022637	not sig
5014	ENSMUSG00000040550	-0.0612525	0.313451	0.949212	Otud6b	0.022637	not sig
5015	ENSMUSG00000026247	0.19361	0.313465	0.949212	Ecel1	0.022637	not sig
5016	ENSMUSG00000113642	-0.250866	0.313477	0.949212	NA	0.022637	not sig
5017	ENSMUSG00000041199	-0.0662868	0.313489	0.949212	Rpusd1	0.022637	not sig
5018	ENSMUSG00000031078	0.0612667	0.31354	0.949212	Cttn	0.022637	not sig
5019	ENSMUSG00000113262	0.176727	0.313604	0.949212	Gm48551	0.022637	not sig
5020	ENSMUSG00000086555	-0.130703	0.313668	0.949212	Gm13446	0.022637	not sig
5021	ENSMUSG00000022747	-0.078858	0.313733	0.949212	St3gal6	0.022637	not sig
5022	ENSMUSG00000031642	0.0649901	0.313772	0.949212	Sh3rf1	0.022637	not sig
5023	ENSMUSG00000048758	-0.078342	0.31384	0.949212	Rpl29	0.022637	not sig
5024	ENSMUSG00000029413	-0.0796953	0.3139	0.949212	Naaa	0.022637	not sig
5025	ENSMUSG00000069184	-0.112289	0.313915	0.949212	Zfp72	0.022637	not sig
5026	ENSMUSG00000038206	-0.0757031	0.313992	0.949212	Fbxo8	0.022637	not sig
5027	ENSMUSG00000026333	-0.103203	0.314062	0.949212	Gin1	0.022637	not sig
5028	ENSMUSG00000018378	0.0822281	0.31412	0.949212	2210416O15Rik	0.022637	not sig
5029	ENSMUSG00000059588	-0.131979	0.314126	0.949212	Calcrl	0.022637	not sig
5030	ENSMUSG00000073207	-0.179091	0.314139	0.949212	Ccdc160	0.022637	not sig
5031	ENSMUSG00000039395	-0.143805	0.314527	0.949212	Mreg	0.022637	not sig
5032	ENSMUSG00000035696	-0.0836202	0.314557	0.949212	Rnf38	0.022637	not sig
5033	ENSMUSG00000079469	0.0992922	0.314684	0.949212	Pigb	0.022637	not sig
5034	ENSMUSG00000045464	0.1649	0.314719	0.949212	NA	0.022637	not sig
5035	ENSMUSG00000040034	-0.144635	0.314778	0.949212	Nup43	0.022637	not sig
5036	ENSMUSG00000022744	-0.0591815	0.314829	0.949212	Cldnd1	0.022637	not sig
5037	ENSMUSG00000038668	0.093096	0.314853	0.949212	Lpar1	0.022637	not sig
5038	ENSMUSG00000079316	-0.0772775	0.314888	0.949212	Rab9	0.022637	not sig
5039	ENSMUSG00000056201	-0.0726568	0.314896	0.949212	Cfl1	0.022637	not sig
5040	ENSMUSG00000022285	-0.0742135	0.314898	0.949212	Ywhaz	0.022637	not sig
5041	ENSMUSG00000028583	0.114766	0.314945	0.949212	Pdpn	0.022637	not sig
5042	ENSMUSG00000032854	0.103416	0.314975	0.949212	Ugt8a	0.022637	not sig
5043	ENSMUSG00000061360	-0.0885737	0.315043	0.949212	Phf5a	0.022637	not sig
5044	ENSMUSG00000031838	-0.205721	0.315215	0.949212	Ifi30	0.022637	not sig
5045	ENSMUSG00000030942	-0.0650068	0.315291	0.949212	Thumpd1	0.022637	not sig
5046	ENSMUSG00000028495	-0.0793152	0.315381	0.949212	Rps6	0.022637	not sig
5047	ENSMUSG00000027371	-0.0948612	0.315414	0.949212	Fahd2a	0.022637	not sig
5048	ENSMUSG00000024136	0.176399	0.315494	0.949212	Dnase1l2	0.022637	not sig
5049	ENSMUSG00000015932	-0.0704718	0.315572	0.949212	Dstn	0.022637	not sig
5050	ENSMUSG00000061111	-0.0724217	0.315592	0.949212	Mcrip1	0.022637	not sig
5051	ENSMUSG00000029614	-0.0817643	0.315682	0.949212	Rpl6	0.022637	not sig
5052	ENSMUSG00000029146	-0.0648551	0.315776	0.949212	Snx17	0.022637	not sig
5053	ENSMUSG00000004936	-0.0687552	0.315851	0.949212	Map2k1	0.022637	not sig
5054	ENSMUSG00000041272	-0.0847374	0.315897	0.949212	Tox	0.022637	not sig
5055	ENSMUSG00000032380	0.209382	0.315918	0.949212	Dapk2	0.022637	not sig
5056	ENSMUSG00000020424	0.211204	0.315967	0.949212	Castor1	0.022637	not sig
5057	ENSMUSG00000072949	0.10099	0.316055	0.949212	Acot1	0.022637	not sig
5058	ENSMUSG00000004070	-0.0673923	0.316163	0.949212	Hmox2	0.022637	not sig
5059	ENSMUSG00000030621	-0.0640276	0.316177	0.949212	Me3	0.022637	not sig
5060	ENSMUSG00000034121	0.146522	0.316208	0.949212	Mks1	0.022637	not sig
5061	ENSMUSG00000047648	-0.0979928	0.316357	0.949212	Fbxo30	0.022637	not sig
5062	ENSMUSG00000042804	-0.0900291	0.316438	0.949212	Gpr153	0.022637	not sig
5063	ENSMUSG00000000282	0.0722782	0.316654	0.949212	Mnt	0.022637	not sig
5064	ENSMUSG00000033760	0.0929757	0.316706	0.949212	Rbm4b	0.022637	not sig
5065	ENSMUSG00000027222	-0.0872816	0.316737	0.949212	Pex16	0.022637	not sig
5066	ENSMUSG00000010505	0.113382	0.316822	0.949212	Myt1	0.022637	not sig
5067	ENSMUSG00000029720	0.147991	0.316929	0.949212	NA	0.022637	not sig
5068	ENSMUSG00000034295	-0.0732845	0.316983	0.949212	Fhod3	0.022637	not sig
5069	ENSMUSG00000031290	-0.0740188	0.317027	0.949212	Lrch2	0.022637	not sig
5070	ENSMUSG00000020640	0.080452	0.317029	0.949212	Itsn2	0.022637	not sig
5071	ENSMUSG00000037747	-0.0644203	0.317032	0.949212	Phyhipl	0.022637	not sig
5072	ENSMUSG00000039615	-0.0705595	0.317204	0.949212	Stub1	0.022637	not sig
5073	ENSMUSG00000047361	0.130006	0.317234	0.949212	Gm973	0.022637	not sig
5074	ENSMUSG00000041773	0.082723	0.31731	0.949212	Enc1	0.022637	not sig
5075	ENSMUSG00000041117	0.15521	0.317318	0.949212	Ccdc8	0.022637	not sig
5076	ENSMUSG00000001482	0.0612055	0.317355	0.949212	Def8	0.022637	not sig
5077	ENSMUSG00000078747	-0.0932092	0.317403	0.949212	Gm20878	0.022637	not sig
5078	ENSMUSG00000024304	0.0626712	0.317437	0.949212	Cdh2	0.022637	not sig
5079	ENSMUSG00000029502	0.0609443	0.317548	0.949212	Golga3	0.022637	not sig
5080	ENSMUSG00000086922	-0.167249	0.317559	0.949212	NA	0.022637	not sig
5081	ENSMUSG00000033713	0.0729	0.317577	0.949212	Foxn3	0.022637	not sig
5082	ENSMUSG00000034799	0.094802	0.317686	0.949212	Unc13a	0.022637	not sig
5083	ENSMUSG00000034216	0.0594751	0.317807	0.949212	Vps18	0.022637	not sig
5084	ENSMUSG00000001150	0.0656774	0.317863	0.949212	Mcm3ap	0.022637	not sig
5085	ENSMUSG00000097090	0.236134	0.317885	0.949212	NA	0.022637	not sig
5086	ENSMUSG00000024935	0.0635572	0.318006	0.949212	Slc1a1	0.022637	not sig
5087	ENSMUSG00000089818	0.294737	0.31803	0.949212	NA	0.022637	not sig
5088	ENSMUSG00000020660	-0.333882	0.318062	0.949212	Pomc	0.022637	not sig
5089	ENSMUSG00000067081	0.172322	0.318118	0.949212	Asb18	0.022637	not sig
5090	ENSMUSG00000097734	-0.212311	0.318124	0.949212	NA	0.022637	not sig
5091	ENSMUSG00000028741	-0.0774715	0.318141	0.949212	Mrto4	0.022637	not sig
5092	ENSMUSG00000063434	0.077857	0.318142	0.949212	Sorcs3	0.022637	not sig
5093	ENSMUSG00000108456	0.203349	0.318217	0.949212	NA	0.022637	not sig
5094	ENSMUSG00000059447	-0.0657339	0.318408	0.949212	Hadhb	0.022637	not sig
5095	ENSMUSG00000029433	0.0692313	0.318639	0.949212	Diablo	0.022637	not sig
5096	ENSMUSG00000029247	-0.0627135	0.318692	0.949212	Paics	0.022637	not sig
5097	ENSMUSG00000029703	0.0862091	0.318721	0.949212	Lrwd1	0.022637	not sig
5098	ENSMUSG00000035437	-0.0579724	0.318878	0.949212	Rabgap1	0.022637	not sig
5099	ENSMUSG00000021614	0.130364	0.318962	0.949212	Vcan	0.022637	not sig
5100	ENSMUSG00000069020	-0.0818878	0.318977	0.949212	Urm1	0.022637	not sig
5101	ENSMUSG00000020263	0.0659548	0.318994	0.949212	Appl2	0.022637	not sig
5102	ENSMUSG00000024712	-0.0669938	0.319014	0.949212	Rfk	0.022637	not sig
5103	ENSMUSG00000019577	0.133035	0.319044	0.949212	Pdk4	0.022637	not sig
5104	ENSMUSG00000000253	-0.0704259	0.319062	0.949212	Gmpr	0.022637	not sig
5105	ENSMUSG00000034652	-0.226166	0.319126	0.949212	Cd300a	0.022637	not sig
5106	ENSMUSG00000020364	-0.095833	0.319128	0.949212	Zfp354a	0.022637	not sig
5107	ENSMUSG00000014778	0.148824	0.319237	0.949212	Fhod1	0.022637	not sig
5108	ENSMUSG00000063019	-0.0774577	0.319308	0.949212	Manbal	0.022637	not sig
5109	ENSMUSG00000027358	-0.120287	0.319455	0.949212	Bmp2	0.022637	not sig
5110	ENSMUSG00000054387	0.102042	0.319465	0.949212	Mdm4	0.022637	not sig
5111	ENSMUSG00000025193	-0.117208	0.319528	0.949212	Cutc	0.022637	not sig
5112	ENSMUSG00000004947	-0.097069	0.319593	0.949212	Dtx2	0.022637	not sig
5113	ENSMUSG00000074754	-0.103132	0.319673	0.949212	Smim26	0.022637	not sig
5114	ENSMUSG00000038954	-0.114729	0.319716	0.949212	Supt3	0.022637	not sig
5115	ENSMUSG00000111497	0.190305	0.319785	0.949212	NA	0.022637	not sig
5116	ENSMUSG00000025792	-0.107356	0.319831	0.949212	Slc25a10	0.022637	not sig
5117	ENSMUSG00000041594	-0.080852	0.319881	0.949212	Tmtc4	0.022637	not sig
5118	ENSMUSG00000031853	-0.136412	0.320023	0.949212	Map3k21	0.022637	not sig
5119	ENSMUSG00000084383	-0.159544	0.320045	0.949212	Gm13370	0.022637	not sig
5120	ENSMUSG00000068397	-0.159544	0.320047	0.949212	Gm10240	0.022637	not sig
5121	ENSMUSG00000097777	0.205132	0.320124	0.949212	NA	0.022637	not sig
5122	ENSMUSG00000112690	-0.667456	0.320144	0.949212	Gm2446	0.022637	not sig
5123	ENSMUSG00000053897	-0.153061	0.320218	0.949212	Slc39a8	0.022637	not sig
5124	ENSMUSG00000058317	-0.064381	0.320228	0.949212	Ube2e2	0.022637	not sig
5125	ENSMUSG00000095432	-0.0884374	0.320238	0.949212	Zfp748	0.022637	not sig
5126	ENSMUSG00000001100	-0.065889	0.320364	0.949212	Poldip2	0.022637	not sig
5127	ENSMUSG00000030861	-0.0593512	0.320427	0.949212	Acadsb	0.022637	not sig
5128	ENSMUSG00000035545	0.165332	0.320496	0.949212	Leng8	0.022637	not sig
5129	ENSMUSG00000037649	-0.0907306	0.320535	0.949212	H2-DMa	0.022637	not sig
5130	ENSMUSG00000028469	0.0804597	0.320589	0.949212	Npr2	0.022637	not sig
5131	ENSMUSG00000033444	0.0677929	0.320619	0.949212	Specc1l	0.022637	not sig
5132	ENSMUSG00000067017	-0.129249	0.320707	0.949212	NA	0.022637	not sig
5133	ENSMUSG00000063297	-0.0643884	0.320786	0.949212	Luzp2	0.022637	not sig
5134	ENSMUSG00000040940	0.096887	0.320809	0.949212	Arhgef1	0.022637	not sig
5135	ENSMUSG00000030990	-0.0867092	0.320893	0.949212	Pgap2	0.022637	not sig
5136	ENSMUSG00000026224	-0.164068	0.320935	0.949212	4933407L21Rik	0.022637	not sig
5137	ENSMUSG00000004843	-0.0660155	0.321032	0.949212	Chmp2b	0.022637	not sig
5138	ENSMUSG00000001630	-0.0703257	0.321088	0.949212	Stk38l	0.022637	not sig
5139	ENSMUSG00000036188	-0.0616027	0.321105	0.949212	Ankmy2	0.022637	not sig
5140	ENSMUSG00000026153	-0.086579	0.321106	0.949212	Fam135a	0.022637	not sig
5141	ENSMUSG00000062542	0.144063	0.321163	0.949212	Syt9	0.022637	not sig
5142	ENSMUSG00000032942	-0.175507	0.321281	0.949212	Ucp3	0.022637	not sig
5143	ENSMUSG00000040473	0.0931822	0.321422	0.949212	Cfap69	0.022637	not sig
5144	ENSMUSG00000020101	0.0684644	0.321521	0.949212	Vsir	0.022637	not sig
5145	ENSMUSG00000106044	0.188396	0.321544	0.949212	NA	0.022637	not sig
5146	ENSMUSG00000020392	-0.0757929	0.321732	0.949212	Cdkn2aipnl	0.022637	not sig
5147	ENSMUSG00000023072	0.0934172	0.321778	0.949212	Cep89	0.022637	not sig
5148	ENSMUSG00000004508	0.0823292	0.321787	0.949212	Gab2	0.022637	not sig
5149	ENSMUSG00000027479	-0.0590123	0.321813	0.949212	Mapre1	0.022637	not sig
5150	ENSMUSG00000056966	0.0835693	0.321861	0.949212	Gjc3	0.022637	not sig
5151	ENSMUSG00000036241	-0.0590472	0.321921	0.949212	Ube2r2	0.022637	not sig
5152	ENSMUSG00000021215	0.0850648	0.321934	0.949212	Net1	0.022637	not sig
5153	ENSMUSG00000032839	-0.0733957	0.322155	0.949212	Trpc1	0.022637	not sig
5154	ENSMUSG00000052533	0.0723181	0.322295	0.949212	Nup188	0.022637	not sig
5155	ENSMUSG00000034973	0.0788723	0.322419	0.949212	Dop1a	0.022637	not sig
5156	ENSMUSG00000030774	-0.0780947	0.322464	0.949212	Pak1	0.022637	not sig
5157	ENSMUSG00000039747	0.0669358	0.322576	0.949212	Orai2	0.022637	not sig
5158	ENSMUSG00000045730	-0.169798	0.322745	0.949212	Adrb2	0.022637	not sig
5159	ENSMUSG00000042121	0.0874777	0.322911	0.949212	Ssh1	0.022637	not sig
5160	ENSMUSG00000004415	0.138623	0.32293	0.949212	Col26a1	0.022637	not sig
5161	ENSMUSG00000029627	-0.0923564	0.322938	0.949212	Zkscan14	0.022637	not sig
5162	ENSMUSG00000016833	-0.0937527	0.322942	0.949212	Mrps18c	0.022637	not sig
5163	ENSMUSG00000028136	0.0626337	0.323175	0.949212	Snx27	0.022637	not sig
5164	ENSMUSG00000061983	-0.077417	0.323302	0.949212	Rps12	0.022637	not sig
5165	ENSMUSG00000109836	0.113644	0.323422	0.949212	NA	0.022637	not sig
5166	ENSMUSG00000005893	0.0713243	0.323468	0.949212	Nr2c2	0.022637	not sig
5167	ENSMUSG00000032295	0.0669594	0.323504	0.949212	Man2c1	0.022637	not sig
5168	ENSMUSG00000035392	0.0662685	0.323576	0.949212	Dennd1a	0.022637	not sig
5169	ENSMUSG00000026489	-0.0633463	0.323598	0.949212	Coq8a	0.022637	not sig
5170	ENSMUSG00000059183	-0.0784224	0.32368	0.949212	Mtfmt	0.022637	not sig
5171	ENSMUSG00000085558	-0.158646	0.323711	0.949212	NA	0.022637	not sig
5172	ENSMUSG00000003955	-0.0817059	0.323778	0.949212	Fam162a	0.022637	not sig
5173	ENSMUSG00000091183	0.159607	0.323815	0.949212	Gm5141	0.022637	not sig
5174	ENSMUSG00000001445	-0.0641434	0.323957	0.949212	Mrpl10	0.022637	not sig
5175	ENSMUSG00000004113	0.08762	0.324084	0.949212	Cacna1b	0.022637	not sig
5176	ENSMUSG00000029253	-0.0707705	0.324255	0.949212	Cenpc1	0.022637	not sig
5177	ENSMUSG00000025314	0.0792655	0.324333	0.949212	Ptprj	0.022637	not sig
5178	ENSMUSG00000049044	-0.0746589	0.324339	0.949212	Rapgef4	0.022637	not sig
5179	ENSMUSG00000031402	-0.0653164	0.324378	0.949212	Mpp1	0.022637	not sig
5180	ENSMUSG00000032399	-0.0744763	0.324394	0.949212	Rpl4	0.022637	not sig
5181	ENSMUSG00000004951	0.114617	0.324396	0.949212	Hspb1	0.022637	not sig
5182	ENSMUSG00000018661	0.06517	0.324459	0.949212	Cog1	0.022637	not sig
5183	ENSMUSG00000018819	-0.122206	0.324569	0.949212	Lsp1	0.022637	not sig
5184	ENSMUSG00000007892	-0.0855246	0.324621	0.949212	Rplp1	0.022637	not sig
5185	ENSMUSG00000041679	0.231779	0.324641	0.949212	Fbxl9	0.022637	not sig
5186	ENSMUSG00000032366	-0.0669383	0.32488	0.949212	Tpm1	0.022637	not sig
5187	ENSMUSG00000029640	-0.0597197	0.324919	0.949212	Usp12	0.022637	not sig
5188	ENSMUSG00000041921	0.11207	0.324954	0.949212	Metap1d	0.022637	not sig
5189	ENSMUSG00000039234	0.0980395	0.32498	0.949212	Sec24d	0.022637	not sig
5190	ENSMUSG00000020956	-0.0949432	0.324989	0.949212	Dtd2	0.022637	not sig
5191	ENSMUSG00000003575	0.0739474	0.325053	0.949212	Crtc1	0.022637	not sig
5192	ENSMUSG00000026426	-0.0671258	0.325109	0.949212	Arl8a	0.022637	not sig
5193	ENSMUSG00000039672	0.508456	0.325243	0.949212	Kcne2	0.022637	not sig
5194	ENSMUSG00000028300	-0.0636062	0.325248	0.949212	C9orf72	0.022637	not sig
5195	ENSMUSG00000022635	-0.065351	0.325327	0.949212	Zcrb1	0.022637	not sig
5196	ENSMUSG00000029686	-0.0601094	0.325356	0.949212	Cul1	0.022637	not sig
5197	ENSMUSG00000051373	-0.0686869	0.325391	0.949212	Plpp7	0.022637	not sig
5198	ENSMUSG00000055302	-0.0728436	0.325429	0.949212	Mrfap1	0.022637	not sig
5199	ENSMUSG00000056486	-0.0762662	0.325557	0.949212	Chn1	0.022637	not sig
5200	ENSMUSG00000029245	0.0590307	0.32577	0.949212	Epha5	0.022637	not sig
5201	ENSMUSG00000026000	-0.0663129	0.325842	0.949212	Lancl1	0.022637	not sig
5202	ENSMUSG00000059325	0.0967343	0.325867	0.949212	Hopx	0.022637	not sig
5203	ENSMUSG00000037239	0.0812749	0.325892	0.949212	Spred3	0.022637	not sig
5204	ENSMUSG00000024516	-0.0625484	0.325901	0.949212	Sec11c	0.022637	not sig
5205	ENSMUSG00000060487	0.0823914	0.325994	0.949212	Samd5	0.022637	not sig
5206	ENSMUSG00000001751	-0.104995	0.32615	0.949212	Naglu	0.022637	not sig
5207	ENSMUSG00000045455	-0.267	0.326153	0.949212	Gm9797	0.022637	not sig
5208	ENSMUSG00000034111	0.0642014	0.326157	0.949212	Tmed8	0.022637	not sig
5209	ENSMUSG00000038187	-0.0662756	0.326264	0.949212	Btbd10	0.022637	not sig
5210	ENSMUSG00000024889	-0.088915	0.326559	0.949212	Rce1	0.022637	not sig
5211	ENSMUSG00000005410	-0.111469	0.326633	0.949212	Mcm5	0.022637	not sig
5212	ENSMUSG00000032329	0.0574802	0.326642	0.949212	Hmg20a	0.022637	not sig
5213	ENSMUSG00000035131	-0.0748423	0.32666	0.949212	Brinp3	0.022637	not sig
5214	ENSMUSG00000016757	0.0739575	0.326798	0.949212	Ttll12	0.022637	not sig
5215	ENSMUSG00000034579	0.170045	0.326803	0.949212	Pla2g3	0.022637	not sig
5216	ENSMUSG00000026811	-0.0624524	0.326849	0.949212	St6galnac6	0.022637	not sig
5217	ENSMUSG00000026893	-0.086422	0.32703	0.949212	Gca	0.022637	not sig
5218	ENSMUSG00000022441	-0.125665	0.327032	0.949212	Efcab6	0.022637	not sig
5219	ENSMUSG00000021532	0.088297	0.32706	0.949212	Fastkd3	0.022637	not sig
5220	ENSMUSG00000069495	-0.0621618	0.327135	0.949212	Epc2	0.022637	not sig
5221	ENSMUSG00000028081	-0.0723105	0.327143	0.949212	Rps3a1	0.022637	not sig
5222	ENSMUSG00000102861	0.237479	0.327198	0.949212	NA	0.022637	not sig
5223	ENSMUSG00000073940	0.190998	0.327198	0.949212	Hbb-bt	0.022637	not sig
5224	ENSMUSG00000024912	0.162094	0.327248	0.949212	Fosl1	0.022637	not sig
5225	ENSMUSG00000052496	0.20852	0.327263	0.949212	Pkdrej	0.022637	not sig
5226	ENSMUSG00000037533	0.0869709	0.32727	0.949212	Rapgef6	0.022637	not sig
5227	ENSMUSG00000086003	-0.182719	0.327322	0.949212	B230206L02Rik	0.022637	not sig
5228	ENSMUSG00000029771	-0.139543	0.327348	0.949212	Irf5	0.022637	not sig
5229	ENSMUSG00000060803	-0.0678771	0.327413	0.949212	Gstp1	0.022637	not sig
5230	ENSMUSG00000039706	-0.0665519	0.32745	0.949212	Ldb2	0.022637	not sig
5231	ENSMUSG00000109724	0.270511	0.327455	0.949212	NA	0.022637	not sig
5232	ENSMUSG00000028470	-0.102922	0.327628	0.949212	Hint2	0.022637	not sig
5233	ENSMUSG00000041453	-0.0793137	0.327746	0.949212	Rpl21	0.022637	not sig
5234	ENSMUSG00000018659	-0.0795206	0.327753	0.949212	Pnpo	0.022637	not sig
5235	ENSMUSG00000022148	-0.158437	0.327839	0.949212	Fyb	0.022637	not sig
5236	ENSMUSG00000024668	-0.0688382	0.327886	0.949212	Sdhaf2	0.022637	not sig
5237	ENSMUSG00000025586	-0.0784843	0.327913	0.949212	Cpeb1	0.022637	not sig
5238	ENSMUSG00000092118	-0.155226	0.327962	0.949212	Fancf	0.022637	not sig
5239	ENSMUSG00000027882	-0.0711257	0.328052	0.949212	Stxbp3	0.022637	not sig
5240	ENSMUSG00000035356	0.136523	0.328064	0.949212	Nfkbiz	0.022637	not sig
5241	ENSMUSG00000034275	0.174767	0.328075	0.949212	Igsf9b	0.022637	not sig
5242	ENSMUSG00000036155	0.0687197	0.328182	0.949212	Mgat5	0.022637	not sig
5243	ENSMUSG00000030400	0.0677337	0.328182	0.949212	Ercc2	0.022637	not sig
5244	ENSMUSG00000036959	0.0720588	0.32825	0.949212	Bcorl1	0.022637	not sig
5245	ENSMUSG00000004462	0.0804655	0.328275	0.949212	Tbccd1	0.022637	not sig
5246	ENSMUSG00000019894	-0.0667582	0.328392	0.949212	Slc6a15	0.022637	not sig
5247	ENSMUSG00000024293	-0.0756144	0.328448	0.949212	Esco1	0.022637	not sig
5248	ENSMUSG00000028622	-0.0624802	0.328462	0.949212	Mrpl37	0.022637	not sig
5249	ENSMUSG00000038866	0.0694058	0.32851	0.949212	Zcchc2	0.022637	not sig
5250	ENSMUSG00000109780	-0.163691	0.328539	0.949212	NA	0.022637	not sig
5251	ENSMUSG00000038506	-0.0597199	0.328595	0.949212	Dcun1d2	0.022637	not sig
5252	ENSMUSG00000034620	-0.0745259	0.328661	0.949212	Rxylt1	0.022637	not sig
5253	ENSMUSG00000026766	-0.0673355	0.328664	0.949212	Mmadhc	0.022637	not sig
5254	ENSMUSG00000040687	0.0712776	0.328702	0.949212	Madd	0.022637	not sig
5255	ENSMUSG00000037568	0.152128	0.329096	0.949212	Vash2	0.022637	not sig
5256	ENSMUSG00000079109	-0.0702199	0.329145	0.949212	Pms2	0.022637	not sig
5257	ENSMUSG00000040560	0.0801825	0.32927	0.949212	Wdr7	0.022637	not sig
5258	ENSMUSG00000020630	-0.101771	0.329477	0.949212	Rnaseh1	0.022637	not sig
5259	ENSMUSG00000079260	0.11694	0.329524	0.949212	Tmppe	0.022637	not sig
5260	ENSMUSG00000073077	0.259844	0.329816	0.949212	Cfap47	0.022637	not sig
5261	ENSMUSG00000027016	0.0745238	0.329849	0.949212	Zfp385b	0.022637	not sig
5262	ENSMUSG00000021178	-0.0704768	0.329909	0.949212	Psmc1	0.022637	not sig
5263	ENSMUSG00000058183	-0.249333	0.329915	0.949212	Mmel1	0.022637	not sig
5264	ENSMUSG00000029198	-0.0702139	0.329961	0.949212	Grpel1	0.022637	not sig
5265	ENSMUSG00000073616	-0.0846081	0.330012	0.949212	Cops9	0.022637	not sig
5266	ENSMUSG00000021448	0.0958479	0.330336	0.949212	Shc3	0.022637	not sig
5267	ENSMUSG00000041313	0.0667343	0.330451	0.949212	Slc7a1	0.022637	not sig
5268	ENSMUSG00000052305	0.206478	0.330495	0.949212	Hbb-b1	0.022637	not sig
5269	ENSMUSG00000033900	-0.0635825	0.330546	0.949212	Map9	0.022637	not sig
5270	ENSMUSG00000028078	0.0687579	0.330563	0.949212	Dclk2	0.022637	not sig
5271	ENSMUSG00000004360	0.0826063	0.330575	0.949212	9330159F19Rik	0.022637	not sig
5272	ENSMUSG00000032503	-0.090722	0.330618	0.949212	Arpp21	0.022637	not sig
5273	ENSMUSG00000006705	0.077173	0.330619	0.949212	Pknox1	0.022637	not sig
5274	ENSMUSG00000024800	-0.101993	0.330667	0.949212	Rpp30	0.022637	not sig
5275	ENSMUSG00000110275	-0.195148	0.330885	0.949212	Gm5905	0.022637	not sig
5276	ENSMUSG00000039844	0.0716471	0.3309	0.949212	Rapgef1	0.022637	not sig
5277	ENSMUSG00000051444	0.143894	0.330951	0.949212	Bbs12	0.022637	not sig
5278	ENSMUSG00000034083	-0.0659686	0.330988	0.949212	Ccdc174	0.022637	not sig
5279	ENSMUSG00000043388	0.0893886	0.331053	0.949212	Tmem130	0.022637	not sig
5280	ENSMUSG00000059743	-0.0640767	0.331055	0.949212	Fdps	0.022637	not sig
5281	ENSMUSG00000053399	-0.177371	0.331101	0.949212	Adamts18	0.022637	not sig
5282	ENSMUSG00000031714	0.0913251	0.331123	0.949212	Gab1	0.022637	not sig
5283	ENSMUSG00000041959	-0.0932089	0.331201	0.949212	S100a10	0.022637	not sig
5284	ENSMUSG00000055184	-0.212618	0.331261	0.949212	Fam72a	0.022637	not sig
5285	ENSMUSG00000033961	0.0980077	0.331288	0.949212	Zfp446	0.022637	not sig
5286	ENSMUSG00000072680	0.239873	0.331372	0.949212	NA	0.022637	not sig
5287	ENSMUSG00000053916	-0.0859258	0.331464	0.949212	Nanp	0.022637	not sig
5288	ENSMUSG00000003316	0.070652	0.331941	0.949212	Glg1	0.022637	not sig
5289	ENSMUSG00000030310	0.0704214	0.332065	0.949212	Slc6a1	0.022637	not sig
5290	ENSMUSG00000028894	0.0643385	0.332111	0.949212	Inpp5b	0.022637	not sig
5291	ENSMUSG00000018921	0.0622006	0.33219	0.949212	Pelp1	0.022637	not sig
5292	ENSMUSG00000038174	0.0768755	0.332276	0.949212	Hycc2	0.022637	not sig
5293	ENSMUSG00000001156	-0.0651129	0.332328	0.949212	Mxd1	0.022637	not sig
5294	ENSMUSG00000029763	0.0563893	0.332459	0.949212	Exoc4	0.022637	not sig
5295	ENSMUSG00000074918	-0.068125	0.332468	0.949212	Inafm2	0.022637	not sig
5296	ENSMUSG00000038963	0.190212	0.332552	0.949212	Slco4a1	0.022637	not sig
5297	ENSMUSG00000020752	0.0740848	0.332565	0.949212	Recql5	0.022637	not sig
5298	ENSMUSG00000073700	-0.0681416	0.332656	0.949212	Klhl21	0.022637	not sig
5299	ENSMUSG00000105345	0.135769	0.332779	0.949212	NA	0.022637	not sig
5300	ENSMUSG00000030652	-0.0832552	0.332831	0.949212	Coq7	0.022637	not sig
5301	ENSMUSG00000022414	0.0741993	0.332925	0.949212	Tab1	0.022637	not sig
5302	ENSMUSG00000034201	0.0563594	0.332939	0.949212	Gas2l1	0.022637	not sig
5303	ENSMUSG00000029480	0.0768658	0.332951	0.949212	Dhx37	0.022637	not sig
5304	ENSMUSG00000005625	-0.0614169	0.333003	0.949212	Psmd4	0.022637	not sig
5305	ENSMUSG00000018572	-0.0625292	0.333039	0.949212	Phf23	0.022637	not sig
5306	ENSMUSG00000026867	0.0640208	0.333092	0.949212	Gapvd1	0.022637	not sig
5307	ENSMUSG00000015711	-0.0637576	0.333117	0.949212	Prune1	0.022637	not sig
5308	ENSMUSG00000029454	-0.066435	0.333288	0.949212	Mapkapk5	0.022637	not sig
5309	ENSMUSG00000022791	0.0875698	0.333339	0.949212	Tnk2	0.022637	not sig
5310	ENSMUSG00000024654	0.0620879	0.333499	0.949212	Asrgl1	0.022637	not sig
5311	ENSMUSG00000110656	-0.157587	0.333505	0.949212	Gm20735	0.022637	not sig
5312	ENSMUSG00000013593	-0.069063	0.333505	0.949212	Ndufs2	0.022637	not sig
5313	ENSMUSG00000024036	-0.118116	0.333559	0.949212	Slc37a1	0.022637	not sig
5314	ENSMUSG00000027177	0.0714323	0.33358	0.949212	Hipk3	0.022637	not sig
5315	ENSMUSG00000024201	0.0653434	0.333623	0.949212	Kdm4b	0.022637	not sig
5316	ENSMUSG00000032482	-0.0657451	0.333652	0.949212	Cspg5	0.022637	not sig
5317	ENSMUSG00000054400	0.149483	0.333733	0.949212	Cklf	0.022637	not sig
5318	ENSMUSG00000056413	-0.073114	0.333784	0.949212	Adap1	0.022637	not sig
5319	ENSMUSG00000039682	-0.0655125	0.3339	0.949212	Lap3	0.022637	not sig
5320	ENSMUSG00000070565	0.0791299	0.333931	0.949212	Rasal2	0.022637	not sig
5321	ENSMUSG00000047603	-0.0745765	0.334018	0.949212	Zfp235	0.022637	not sig
5322	ENSMUSG00000042793	0.226791	0.334029	0.949212	Lgr6	0.022637	not sig
5323	ENSMUSG00000020077	-0.133555	0.33408	0.949212	Srgn	0.022637	not sig
5324	ENSMUSG00000024213	-0.0705961	0.334162	0.949212	Nudt3	0.022637	not sig
5325	ENSMUSG00000062646	0.0755694	0.334223	0.949212	Ganc	0.022637	not sig
5326	ENSMUSG00000089694	0.247734	0.334225	0.949212	Nat8f7	0.022637	not sig
5327	ENSMUSG00000000384	0.0656798	0.334225	0.949212	Tbrg4	0.022637	not sig
5328	ENSMUSG00000026630	-0.217987	0.334239	0.949212	Batf3	0.022637	not sig
5329	ENSMUSG00000019817	0.0981331	0.334243	0.949212	Plagl1	0.022637	not sig
5330	ENSMUSG00000056598	0.109868	0.33425	0.949212	Drc3	0.022637	not sig
5331	ENSMUSG00000063415	0.101982	0.334367	0.949212	Cyp26b1	0.022637	not sig
5332	ENSMUSG00000004789	0.060336	0.3344	0.949212	Dlst	0.022637	not sig
5333	ENSMUSG00000072772	-0.0768998	0.334442	0.949212	Grcc10	0.022637	not sig
5334	ENSMUSG00000043153	-0.0952723	0.33445	0.949212	Crppa	0.022637	not sig
5335	ENSMUSG00000029403	-0.0610571	0.334541	0.949212	Cdkl2	0.022637	not sig
5336	ENSMUSG00000058793	0.0739313	0.33461	0.949212	Cds2	0.022637	not sig
5337	ENSMUSG00000028773	-0.0810832	0.334626	0.949212	Fabp3	0.022637	not sig
5338	ENSMUSG00000023043	0.453324	0.334643	0.949212	Krt18	0.022637	not sig
5339	ENSMUSG00000021185	-0.0953186	0.33471	0.949212	Dglucy	0.022637	not sig
5340	ENSMUSG00000069083	0.271971	0.334817	0.949212	Gm10259	0.022637	not sig
5341	ENSMUSG00000066705	-0.0698859	0.334915	0.949212	Fxyd6	0.022637	not sig
5342	ENSMUSG00000091811	-0.0861416	0.334987	0.949212	Inafm1	0.022637	not sig
5343	ENSMUSG00000034110	-0.0795847	0.335086	0.949212	Kctd7	0.022637	not sig
5344	ENSMUSG00000028274	0.0698928	0.335096	0.949212	Rngtt	0.022637	not sig
5345	ENSMUSG00000047583	-0.0868458	0.33512	0.949212	Tyw3	0.022637	not sig
5346	ENSMUSG00000074807	-0.161425	0.335194	0.949212	NA	0.022637	not sig
5347	ENSMUSG00000020340	0.0775919	0.335196	0.949212	Cyfip2	0.022637	not sig
5348	ENSMUSG00000004892	0.0598984	0.335248	0.949212	Bcan	0.022637	not sig
5349	ENSMUSG00000097141	0.0746679	0.335355	0.949212	NA	0.022637	not sig
5350	ENSMUSG00000067430	-0.0744915	0.335431	0.949212	Zfp763	0.022637	not sig
5351	ENSMUSG00000049892	0.259765	0.335456	0.949212	Rasd1	0.022637	not sig
5352	ENSMUSG00000073016	0.111278	0.335487	0.949212	Uprt	0.022637	not sig
5353	ENSMUSG00000021583	-0.103749	0.335522	0.949212	Erap1	0.022637	not sig
5354	ENSMUSG00000026425	0.0691005	0.335569	0.949212	Srgap2	0.022637	not sig
5355	ENSMUSG00000021051	0.056301	0.335581	0.949212	Ppp2r5e	0.022637	not sig
5356	ENSMUSG00000100162	0.218628	0.335715	0.949212	NA	0.022637	not sig
5357	ENSMUSG00000031585	-0.0851513	0.335764	0.949212	Gtf2e2	0.022637	not sig
5358	ENSMUSG00000017344	0.0815922	0.335881	0.949212	Vtn	0.022637	not sig
5359	ENSMUSG00000022855	-0.0584574	0.335943	0.949212	Senp2	0.022637	not sig
5360	ENSMUSG00000026181	0.0591514	0.336091	0.949212	Ppm1f	0.022637	not sig
5361	ENSMUSG00000029817	0.0837421	0.336122	0.949212	Tra2a	0.022637	not sig
5362	ENSMUSG00000031826	0.0567596	0.336134	0.949212	Usp10	0.022637	not sig
5363	ENSMUSG00000018339	-0.289007	0.336157	0.949212	Gpx3	0.022637	not sig
5364	ENSMUSG00000063511	0.0962603	0.336219	0.949212	Snrnp70	0.022637	not sig
5365	ENSMUSG00000032279	-0.0646911	0.33628	0.949212	Idh3a	0.022637	not sig
5366	ENSMUSG00000034723	-0.0639078	0.336354	0.949212	Tmx4	0.022637	not sig
5367	ENSMUSG00000025280	0.0660177	0.336374	0.949212	Polr3a	0.022637	not sig
5368	ENSMUSG00000046879	-0.113591	0.336375	0.949212	Irgm1	0.022637	not sig
5369	ENSMUSG00000039059	-0.0691424	0.336384	0.949212	Hrh3	0.022637	not sig
5370	ENSMUSG00000009097	-0.240953	0.336494	0.949212	Tbx1	0.022637	not sig
5371	ENSMUSG00000021009	0.112112	0.336513	0.949212	Ptpn21	0.022637	not sig
5372	ENSMUSG00000059772	-0.0767307	0.33655	0.949212	Slx1b	0.022637	not sig
5373	ENSMUSG00000045629	0.148148	0.336553	0.949212	Sh3tc2	0.022637	not sig
5374	ENSMUSG00000090112	0.0734551	0.336621	0.949212	Shprh	0.022637	not sig
5375	ENSMUSG00000094870	-0.0639205	0.336623	0.949212	Zfp131	0.022637	not sig
5376	ENSMUSG00000051159	-0.260815	0.336667	0.949212	Cited1	0.022637	not sig
5377	ENSMUSG00000025507	0.192999	0.336787	0.949212	Pidd1	0.022637	not sig
5378	ENSMUSG00000001761	0.0904707	0.336901	0.949212	Smo	0.022637	not sig
5379	ENSMUSG00000089417	0.207867	0.336913	0.949212	Gm22009	0.022637	not sig
5380	ENSMUSG00000022324	0.0817444	0.336981	0.949212	Matn2	0.022637	not sig
5381	ENSMUSG00000024423	-0.0686057	0.337207	0.949212	Impact	0.022637	not sig
5382	ENSMUSG00000028613	0.0788589	0.33723	0.949212	Lrp8	0.022637	not sig
5383	ENSMUSG00000058704	-0.0760309	0.337235	0.949212	Memo1	0.022637	not sig
5384	ENSMUSG00000024830	0.103098	0.337237	0.949212	Rps6kb2	0.022637	not sig
5385	ENSMUSG00000025854	0.0670362	0.33727	0.949212	Fam20c	0.022637	not sig
5386	ENSMUSG00000041353	-0.0804186	0.337313	0.949212	Tmem29	0.022637	not sig
5387	ENSMUSG00000111080	-0.0668791	0.337331	0.949212	Gm20300	0.022637	not sig
5388	ENSMUSG00000032468	-0.0553382	0.337417	0.949212	Armc8	0.022637	not sig
5389	ENSMUSG00000042109	0.071878	0.337554	0.949212	Csdc2	0.022637	not sig
5390	ENSMUSG00000054733	-0.0675951	0.337594	0.949212	Msra	0.022637	not sig
5391	ENSMUSG00000006362	0.0842946	0.337596	0.949212	Cbfa2t3	0.022637	not sig
5392	ENSMUSG00000030423	-0.0850292	0.337703	0.949212	Pop4	0.022637	not sig
5393	ENSMUSG00000026187	-0.0829517	0.337837	0.949212	Xrcc5	0.022637	not sig
5394	ENSMUSG00000009569	0.0907961	0.33785	0.949212	Mrtfb	0.022637	not sig
5395	ENSMUSG00000029364	-0.0647108	0.337911	0.949212	Wsb2	0.022637	not sig
5396	ENSMUSG00000034271	0.0890863	0.337994	0.949212	Jdp2	0.022637	not sig
5397	ENSMUSG00000058056	0.125636	0.3381	0.949212	Palld	0.022637	not sig
5398	ENSMUSG00000071256	-0.0897336	0.33819	0.949212	Zfp213	0.022637	not sig
5399	ENSMUSG00000067847	-0.0853088	0.338238	0.949212	Romo1	0.022637	not sig
5400	ENSMUSG00000039754	-0.108034	0.338298	0.949212	Alkbh4	0.022637	not sig
5401	ENSMUSG00000020978	-0.0690651	0.338344	0.949212	Klhdc2	0.022637	not sig
5402	ENSMUSG00000107041	0.30411	0.338395	0.949212	NA	0.022637	not sig
5403	ENSMUSG00000025203	0.0716182	0.338446	0.949212	Scd2	0.022637	not sig
5404	ENSMUSG00000026556	0.0879143	0.338463	0.949212	Vangl2	0.022637	not sig
5405	ENSMUSG00000049804	0.0645191	0.338482	0.949212	Armcx4	0.022637	not sig
5406	ENSMUSG00000020321	-0.0729157	0.338495	0.949212	Mdh1	0.022637	not sig
5407	ENSMUSG00000047369	0.253013	0.33852	0.949212	Dnah14	0.022637	not sig
5408	ENSMUSG00000006641	0.0668548	0.33853	0.949212	Slc5a6	0.022637	not sig
5409	ENSMUSG00000059479	-0.186901	0.338532	0.949212	B3gnt8	0.022637	not sig
5410	ENSMUSG00000020639	-0.113936	0.338547	0.949212	Pfn4	0.022637	not sig
5411	ENSMUSG00000069919	0.205462	0.338561	0.949212	Hba-a1	0.022637	not sig
5412	ENSMUSG00000030321	0.142566	0.338637	0.949212	Efcab12	0.022637	not sig
5413	ENSMUSG00000033411	-0.0663352	0.338673	0.949212	Ctdspl2	0.022637	not sig
5414	ENSMUSG00000027198	0.0593947	0.338695	0.949212	Ext2	0.022637	not sig
5415	ENSMUSG00000031367	-0.0630042	0.33872	0.949212	Ap1s2	0.022637	not sig
5416	ENSMUSG00000046204	-0.057353	0.338773	0.949212	Pnma2	0.022637	not sig
5417	ENSMUSG00000113255	-0.158831	0.338791	0.949212	Tes3-ps	0.022637	not sig
5418	ENSMUSG00000030854	0.0796274	0.338834	0.949212	Ptpn5	0.022637	not sig
5419	ENSMUSG00000060149	-0.126673	0.33884	0.949212	BC002059	0.022637	not sig
5420	ENSMUSG00000022024	-0.0654349	0.338891	0.949212	Sugt1	0.022637	not sig
5421	ENSMUSG00000078517	0.0632773	0.338932	0.949212	Emc1	0.022637	not sig
5422	ENSMUSG00000042271	-0.0639424	0.338956	0.949212	Nxt2	0.022637	not sig
5423	ENSMUSG00000035407	0.115117	0.33905	0.949212	Kank4	0.022637	not sig
5424	ENSMUSG00000015671	-0.0763433	0.339075	0.949212	Psma2	0.022637	not sig
5425	ENSMUSG00000030029	0.0723267	0.339081	0.949212	Lrig1	0.022637	not sig
5426	ENSMUSG00000022051	-0.0607604	0.339115	0.949212	Bnip3l	0.022637	not sig
5427	ENSMUSG00000050926	0.205088	0.339133	0.949212	Dcaf12l2	0.022637	not sig
5428	ENSMUSG00000019944	0.112829	0.339145	0.949212	Rhobtb1	0.022637	not sig
5429	ENSMUSG00000062270	-0.0704715	0.339286	0.949212	Morf4l1	0.022637	not sig
5430	ENSMUSG00000033276	0.157561	0.339299	0.949212	Stk36	0.022637	not sig
5431	ENSMUSG00000061859	0.161856	0.339316	0.949212	Patj	0.022637	not sig
5432	ENSMUSG00000033313	-0.194244	0.339467	0.949212	Fbxl8	0.022637	not sig
5433	ENSMUSG00000032330	-0.0721786	0.339476	0.949212	Cox7a2	0.022637	not sig
5434	ENSMUSG00000107877	0.137394	0.339483	0.949212	4933427D14Rik	0.022637	not sig
5435	ENSMUSG00000030884	-0.0667214	0.339512	0.949212	Uqcrc2	0.022637	not sig
5436	ENSMUSG00000034042	-0.0615778	0.339518	0.949212	Gpbp1l1	0.022637	not sig
5437	ENSMUSG00000025971	-0.0707049	0.339702	0.949212	Maip1	0.022637	not sig
5438	ENSMUSG00000062470	0.156783	0.339738	0.949212	Fbxl12os	0.022637	not sig
5439	ENSMUSG00000028809	0.0894196	0.339756	0.949212	Srrm1	0.022637	not sig
5440	ENSMUSG00000033917	-0.0639452	0.339776	0.949212	Gde1	0.022637	not sig
5441	ENSMUSG00000029047	-0.0868002	0.339793	0.949212	Pex10	0.022637	not sig
5442	ENSMUSG00000019689	-0.0951833	0.339947	0.949212	Fmc1	0.022637	not sig
5443	ENSMUSG00000092083	0.0999847	0.339962	0.949212	Kcnb2	0.022637	not sig
5444	ENSMUSG00000038127	0.0661926	0.339996	0.949212	Ccdc50	0.022637	not sig
5445	ENSMUSG00000087651	-0.0895991	0.340001	0.949212	1500009L16Rik	0.022637	not sig
5446	ENSMUSG00000026571	-0.0574266	0.34004	0.949212	Dcaf6	0.022637	not sig
5447	ENSMUSG00000033542	0.156771	0.340042	0.949212	Arhgef5	0.022637	not sig
5448	ENSMUSG00000023330	-0.0956631	0.340054	0.949212	Dtwd1	0.022637	not sig
5449	ENSMUSG00000083111	0.176908	0.340163	0.949212	NA	0.022637	not sig
5450	ENSMUSG00000054013	-0.0700845	0.340195	0.949212	Tmem179	0.022637	not sig
5451	ENSMUSG00000040310	0.252153	0.340272	0.949212	Alx4	0.022637	not sig
5452	ENSMUSG00000031776	-0.0628777	0.340393	0.949212	Arl2bp	0.022637	not sig
5453	ENSMUSG00000046364	-0.0731532	0.340443	0.949212	Rpl27a	0.022637	not sig
5454	ENSMUSG00000069744	-0.0734423	0.340498	0.949212	Psmb3	0.022637	not sig
5455	ENSMUSG00000027894	0.0674789	0.340645	0.949212	Slc6a17	0.022637	not sig
5456	ENSMUSG00000100213	0.198869	0.340695	0.949212	NA	0.022637	not sig
5457	ENSMUSG00000100629	0.261643	0.34072	0.949212	NA	0.022637	not sig
5458	ENSMUSG00000102206	0.119899	0.340764	0.949212	Pcdha11	0.022637	not sig
5459	ENSMUSG00000092187	0.244344	0.340791	0.949212	NA	0.022637	not sig
5460	ENSMUSG00000021794	-0.0662343	0.340793	0.949212	Glud1	0.022637	not sig
5461	ENSMUSG00000037060	-0.0762623	0.340807	0.949212	Cavin3	0.022637	not sig
5462	ENSMUSG00000059187	-0.108892	0.340829	0.949212	Tafa1	0.022637	not sig
5463	ENSMUSG00000029056	0.0651384	0.340971	0.949212	Pank4	0.022637	not sig
5464	ENSMUSG00000036357	0.192129	0.341024	0.949212	Gpr101	0.022637	not sig
5465	ENSMUSG00000057147	-0.0720261	0.341056	0.949212	Dph6	0.022637	not sig
5466	ENSMUSG00000036097	0.0969166	0.34106	0.949212	Slf2	0.022637	not sig
5467	ENSMUSG00000030101	-0.0640554	0.341077	0.949212	Sumf1	0.022637	not sig
5468	ENSMUSG00000038759	0.0831193	0.341113	0.949212	Nup205	0.022637	not sig
5469	ENSMUSG00000037606	0.0706504	0.34127	0.949212	Osbpl5	0.022637	not sig
5470	ENSMUSG00000045007	-0.0670065	0.341279	0.949212	Tubg2	0.022637	not sig
5471	ENSMUSG00000031161	0.0643477	0.341349	0.949212	Hdac6	0.022637	not sig
5472	ENSMUSG00000053870	-0.0656428	0.341357	0.949212	Fpgt	0.022637	not sig
5473	ENSMUSG00000025154	-0.132355	0.341532	0.9495	Arhgap19	0.0225052	not sig
5474	ENSMUSG00000053819	-0.0645624	0.341589	0.9495	Camk2d	0.0225052	not sig
5475	ENSMUSG00000024191	-0.0731897	0.341698	0.9495	Bnip1	0.0225052	not sig
5476	ENSMUSG00000096696	-0.124363	0.341728	0.9495	Zfp960	0.0225052	not sig
5477	ENSMUSG00000033991	0.0769397	0.341902	0.9495	Skic3	0.0225052	not sig
5478	ENSMUSG00000025036	0.147896	0.342055	0.9495	Sfxn2	0.0225052	not sig
5479	ENSMUSG00000021645	-0.0801009	0.342084	0.9495	Smn1	0.0225052	not sig
5480	ENSMUSG00000039756	-0.0641093	0.342206	0.9495	Dnttip2	0.0225052	not sig
5481	ENSMUSG00000056174	0.295973	0.342272	0.9495	Col8a2	0.0225052	not sig
5482	ENSMUSG00000075702	-0.0849024	0.342279	0.9495	Selenom	0.0225052	not sig
5483	ENSMUSG00000046312	0.0629074	0.342316	0.9495	Myorg	0.0225052	not sig
5484	ENSMUSG00000053332	-0.0623548	0.342364	0.9495	Gas5	0.0225052	not sig
5485	ENSMUSG00000034063	0.198463	0.342407	0.9495	4930590J08Rik	0.0225052	not sig
5486	ENSMUSG00000031634	-0.062921	0.34245	0.9495	Ufsp2	0.0225052	not sig
5487	ENSMUSG00000028354	0.05803	0.342499	0.9495	Fmn2	0.0225052	not sig
5488	ENSMUSG00000015396	-0.146076	0.342613	0.9495	Cd83	0.0225052	not sig
5489	ENSMUSG00000054612	0.232528	0.34262	0.9495	Mgmt	0.0225052	not sig
5490	ENSMUSG00000068758	-0.243606	0.342753	0.9495	Il3ra	0.0225052	not sig
5491	ENSMUSG00000036636	0.05857	0.343029	0.9495	Clcn7	0.0225052	not sig
5492	ENSMUSG00000090841	-0.0683564	0.343035	0.9495	Myl6	0.0225052	not sig
5493	ENSMUSG00000091636	0.102298	0.343043	0.9495	Akain1	0.0225052	not sig
5494	ENSMUSG00000016382	-0.0629903	0.343062	0.9495	Pls3	0.0225052	not sig
5495	ENSMUSG00000030249	0.138911	0.343076	0.9495	Abcc9	0.0225052	not sig
5496	ENSMUSG00000039456	-0.0701616	0.34308	0.9495	Morc3	0.0225052	not sig
5497	ENSMUSG00000102049	0.204281	0.343097	0.9495	NA	0.0225052	not sig
5498	ENSMUSG00000035033	-0.0760022	0.343117	0.9495	Tbr1	0.0225052	not sig
5499	ENSMUSG00000064262	0.162951	0.343145	0.9495	Gimap8	0.0225052	not sig
5500	ENSMUSG00000041420	-0.0730861	0.343261	0.949513	Meis3	0.0224991	not sig
5501	ENSMUSG00000038860	-0.0724195	0.343275	0.949513	Garnl3	0.0224991	not sig
5502	ENSMUSG00000041530	0.0575021	0.343572	0.949841	Ago1	0.022349	not sig
5503	ENSMUSG00000103697	0.243365	0.343577	0.949841	NA	0.022349	not sig
5504	ENSMUSG00000041986	-0.065832	0.343581	0.949841	Elmod1	0.022349	not sig
5505	ENSMUSG00000073478	-0.151758	0.343672	0.949921	D730003I15Rik	0.0223127	not sig
5506	ENSMUSG00000020256	0.163116	0.343794	0.949988	Aldh1l2	0.0222821	not sig
5507	ENSMUSG00000041406	0.198444	0.343821	0.949988	BC055324	0.0222821	not sig
5508	ENSMUSG00000032878	0.0595072	0.344085	0.950414	Ccdc85a	0.0220871	not sig
5509	ENSMUSG00000029467	0.0825555	0.344325	0.950414	Atp2a2	0.0220871	not sig
5510	ENSMUSG00000087589	-0.219276	0.344388	0.950414	NA	0.0220871	not sig
5511	ENSMUSG00000024579	-0.0781493	0.344449	0.950414	Pcyox1l	0.0220871	not sig
5512	ENSMUSG00000042515	0.126181	0.344477	0.950414	Pwwp3b	0.0220871	not sig
5513	ENSMUSG00000079610	-0.100275	0.344498	0.950414	Ankrd39	0.0220871	not sig
5514	ENSMUSG00000021919	0.205332	0.344604	0.950414	Chat	0.0220871	not sig
5515	ENSMUSG00000028969	-0.0614838	0.344613	0.950414	Cdk5	0.0220871	not sig
5516	ENSMUSG00000033904	0.0658328	0.344673	0.950414	Ccp110	0.0220871	not sig
5517	ENSMUSG00000031827	0.0838263	0.34468	0.950414	Cotl1	0.0220871	not sig
5518	ENSMUSG00000028936	-0.0634017	0.34477	0.950414	Rpl22	0.0220871	not sig
5519	ENSMUSG00000069633	0.17973	0.34478	0.950414	Pex11g	0.0220871	not sig
5520	ENSMUSG00000025727	0.211075	0.344788	0.950414	A930017K11Rik	0.0220871	not sig
5521	ENSMUSG00000026856	-0.0873781	0.344914	0.950516	Dolpp1	0.0220407	not sig
5522	ENSMUSG00000037260	-0.0579505	0.344949	0.950516	Hgsnat	0.0220407	not sig
5523	ENSMUSG00000032336	-0.0678457	0.345292	0.950895	Nptn	0.0218676	not sig
5524	ENSMUSG00000097340	0.117348	0.345384	0.950895	NA	0.0218676	not sig
5525	ENSMUSG00000030707	-0.0633792	0.34551	0.950895	Coro1a	0.0218676	not sig
5526	ENSMUSG00000002731	-0.0895623	0.345546	0.950895	Prkra	0.0218676	not sig
5527	ENSMUSG00000085396	0.110499	0.345579	0.950895	Firre	0.0218676	not sig
5528	ENSMUSG00000059921	0.0781368	0.345621	0.950895	Unc5c	0.0218676	not sig
5529	ENSMUSG00000033863	0.0667598	0.345648	0.950895	Klf9	0.0218676	not sig
5530	ENSMUSG00000023249	-0.126174	0.345665	0.950895	Parp3	0.0218676	not sig
5531	ENSMUSG00000072620	-0.22121	0.345717	0.950895	Slfn2	0.0218676	not sig
5532	ENSMUSG00000019874	-0.125011	0.345781	0.950895	Fabp7	0.0218676	not sig
5533	ENSMUSG00000036053	0.0652207	0.345812	0.950895	Fmnl2	0.0218676	not sig
5534	ENSMUSG00000107272	0.149209	0.345897	0.950895	NA	0.0218676	not sig
5535	ENSMUSG00000017740	0.0751913	0.345899	0.950895	Slc12a5	0.0218676	not sig
5536	ENSMUSG00000031232	0.0775869	0.346119	0.951183	Magt1	0.0217361	not sig
5537	ENSMUSG00000019876	-0.119657	0.3462	0.951183	Pkib	0.0217361	not sig
5538	ENSMUSG00000029559	-0.0643703	0.34626	0.951183	2210016L21Rik	0.0217361	not sig
5539	ENSMUSG00000028631	0.104989	0.34637	0.951183	Kcnq4	0.0217361	not sig
5540	ENSMUSG00000015522	0.08813	0.346407	0.951183	Arnt	0.0217361	not sig
5541	ENSMUSG00000057246	0.181721	0.346475	0.951183	Tsbp1	0.0217361	not sig
5542	ENSMUSG00000025050	-0.0902906	0.346489	0.951183	Pcgf6	0.0217361	not sig
5543	ENSMUSG00000047591	0.248869	0.346533	0.951183	Mafa	0.0217361	not sig
5544	ENSMUSG00000060798	0.0849462	0.346601	0.951183	Intu	0.0217361	not sig
5545	ENSMUSG00000046593	-0.109692	0.346645	0.951183	Tmem215	0.0217361	not sig
5546	ENSMUSG00000078899	0.0639957	0.346765	0.951183	Gm14430	0.0217361	not sig
5547	ENSMUSG00000040520	-0.0616053	0.346869	0.951183	Manea	0.0217361	not sig
5548	ENSMUSG00000063296	0.101997	0.346962	0.951183	Tmem117	0.0217361	not sig
5549	ENSMUSG00000031548	0.113877	0.347111	0.951183	Sfrp1	0.0217361	not sig
5550	ENSMUSG00000046876	0.0725845	0.347223	0.951183	Atxn1	0.0217361	not sig
5551	ENSMUSG00000042842	0.214563	0.34728	0.951183	Serpinb6b	0.0217361	not sig
5552	ENSMUSG00000030619	-0.0735456	0.347453	0.951183	Eed	0.0217361	not sig
5553	ENSMUSG00000003190	-0.20657	0.347478	0.951183	Bcl2l12	0.0217361	not sig
5554	ENSMUSG00000098176	-0.121482	0.347483	0.951183	Ccdc166	0.0217361	not sig
5555	ENSMUSG00000032244	0.0606789	0.347483	0.951183	Fem1b	0.0217361	not sig
5556	ENSMUSG00000026380	0.117813	0.347551	0.951183	Tfcp2l1	0.0217361	not sig
5557	ENSMUSG00000028173	-0.0702142	0.347726	0.951183	Wls	0.0217361	not sig
5558	ENSMUSG00000048007	-0.0959258	0.347926	0.951183	Timm8a1	0.0217361	not sig
5559	ENSMUSG00000070923	-0.0555132	0.348008	0.951183	Klhl9	0.0217361	not sig
5560	ENSMUSG00000049281	0.0665668	0.348022	0.951183	Scn3b	0.0217361	not sig
5561	ENSMUSG00000061808	0.612148	0.348073	0.951183	Ttr	0.0217361	not sig
5562	ENSMUSG00000028111	-0.153	0.348123	0.951183	Ctsk	0.0217361	not sig
5563	ENSMUSG00000008393	0.0698659	0.348156	0.951183	Carhsp1	0.0217361	not sig
5564	ENSMUSG00000031907	-0.0752902	0.348167	0.951183	Zfp90	0.0217361	not sig
5565	ENSMUSG00000091383	0.204849	0.348285	0.951183	NA	0.0217361	not sig
5566	ENSMUSG00000025551	-0.069509	0.348297	0.951183	Fgf14	0.0217361	not sig
5567	ENSMUSG00000054405	-0.059845	0.348313	0.951183	Dnajc8	0.0217361	not sig
5568	ENSMUSG00000016494	-0.0798912	0.348332	0.951183	Cd34	0.0217361	not sig
5569	ENSMUSG00000016024	0.423327	0.348357	0.951183	Lbp	0.0217361	not sig
5570	ENSMUSG00000026718	-0.0576391	0.348416	0.951183	Stam	0.0217361	not sig
5571	ENSMUSG00000028455	-0.0712822	0.348458	0.951183	Stoml2	0.0217361	not sig
5572	ENSMUSG00000068823	-0.0597498	0.348522	0.951183	Csde1	0.0217361	not sig
5573	ENSMUSG00000022388	0.278397	0.348637	0.951183	Ttll8	0.0217361	not sig
5574	ENSMUSG00000026094	-0.10293	0.348677	0.951183	Stk17b	0.0217361	not sig
5575	ENSMUSG00000064220	0.201083	0.348726	0.951183	H2ac18	0.0217361	not sig
5576	ENSMUSG00000102428	0.086602	0.348978	0.951183	Pcdhga12	0.0217361	not sig
5577	ENSMUSG00000028399	0.087361	0.349004	0.951183	Ptprd	0.0217361	not sig
5578	ENSMUSG00000028756	-0.0648884	0.349103	0.951183	Pink1	0.0217361	not sig
5579	ENSMUSG00000037253	-0.0606489	0.349165	0.951183	Mex3c	0.0217361	not sig
5580	ENSMUSG00000060244	0.136348	0.349173	0.951183	Alyref2	0.0217361	not sig
5581	ENSMUSG00000054942	-0.0563549	0.34926	0.951183	Miga1	0.0217361	not sig
5582	ENSMUSG00000021835	-0.169393	0.349492	0.951183	Bmp4	0.0217361	not sig
5583	ENSMUSG00000008690	-0.0607035	0.349497	0.951183	Ncaph2	0.0217361	not sig
5584	ENSMUSG00000020212	0.112513	0.349619	0.951183	Mdm1	0.0217361	not sig
5585	ENSMUSG00000024410	0.066851	0.349629	0.951183	Rmc1	0.0217361	not sig
5586	ENSMUSG00000001415	0.0571127	0.349832	0.951183	Smg5	0.0217361	not sig
5587	ENSMUSG00000003344	-0.0610412	0.349845	0.951183	Btbd2	0.0217361	not sig
5588	ENSMUSG00000035283	-0.0671829	0.349966	0.951183	Adrb1	0.0217361	not sig
5589	ENSMUSG00000090093	0.115907	0.350018	0.951183	Gm14399	0.0217361	not sig
5590	ENSMUSG00000055022	0.0660557	0.35005	0.951183	Cntn1	0.0217361	not sig
5591	ENSMUSG00000060739	-0.0616348	0.35009	0.951183	Nsa2	0.0217361	not sig
5592	ENSMUSG00000031158	-0.0811012	0.350167	0.951183	Timm17b	0.0217361	not sig
5593	ENSMUSG00000022450	-0.0729352	0.350197	0.951183	Ndufa6	0.0217361	not sig
5594	ENSMUSG00000109975	0.216044	0.350202	0.951183	Gm19196	0.0217361	not sig
5595	ENSMUSG00000073436	0.0717176	0.350233	0.951183	Eme2	0.0217361	not sig
5596	ENSMUSG00000031112	-0.134325	0.350295	0.951183	Stk26	0.0217361	not sig
5597	ENSMUSG00000104415	0.161791	0.3503	0.951183	NA	0.0217361	not sig
5598	ENSMUSG00000021639	-0.0758475	0.350382	0.951183	Gtf2h2	0.0217361	not sig
5599	ENSMUSG00000046922	0.179176	0.350443	0.951183	Gpr6	0.0217361	not sig
5600	ENSMUSG00000037326	0.0634123	0.350558	0.951183	Capn15	0.0217361	not sig
5601	ENSMUSG00000037712	-0.0558071	0.350638	0.951183	Fermt2	0.0217361	not sig
5602	ENSMUSG00000042817	0.098914	0.350794	0.951183	Flt3	0.0217361	not sig
5603	ENSMUSG00000097288	-0.222407	0.350858	0.951183	NA	0.0217361	not sig
5604	ENSMUSG00000040351	0.065487	0.350919	0.951183	Ankib1	0.0217361	not sig
5605	ENSMUSG00000026799	-0.0776787	0.350951	0.951183	Med27	0.0217361	not sig
5606	ENSMUSG00000024737	0.202933	0.351068	0.951183	Slc15a3	0.0217361	not sig
5607	ENSMUSG00000097908	-0.0708788	0.351194	0.951183	4933404O12Rik	0.0217361	not sig
5608	ENSMUSG00000042428	0.0599775	0.351205	0.951183	Mgat3	0.0217361	not sig
5609	ENSMUSG00000104814	0.220817	0.351309	0.951183	NA	0.0217361	not sig
5610	ENSMUSG00000046792	-0.0722165	0.351387	0.951183	Zfp787	0.0217361	not sig
5611	ENSMUSG00000045438	-0.0622559	0.351459	0.951183	Cox19	0.0217361	not sig
5612	ENSMUSG00000039936	0.0664713	0.351606	0.951183	Pik3cd	0.0217361	not sig
5613	ENSMUSG00000022807	0.0663532	0.351674	0.951183	Osbpl11	0.0217361	not sig
5614	ENSMUSG00000028293	-0.0729245	0.351767	0.951183	Slc35a1	0.0217361	not sig
5615	ENSMUSG00000014837	0.0700169	0.351835	0.951183	Matcap1	0.0217361	not sig
5616	ENSMUSG00000041488	-0.0683654	0.35192	0.951183	Stx3	0.0217361	not sig
5617	ENSMUSG00000045854	-0.102095	0.351976	0.951183	Lyrm2	0.0217361	not sig
5618	ENSMUSG00000032727	-0.0740757	0.351999	0.951183	Mier3	0.0217361	not sig
5619	ENSMUSG00000035505	-0.0782146	0.352008	0.951183	Cox18	0.0217361	not sig
5620	ENSMUSG00000030788	-0.0592916	0.352027	0.951183	Rnf141	0.0217361	not sig
5621	ENSMUSG00000085084	-0.11059	0.352051	0.951183	4930570G19Rik	0.0217361	not sig
5622	ENSMUSG00000057110	0.125759	0.352078	0.951183	Cntrl	0.0217361	not sig
5623	ENSMUSG00000085829	-0.205646	0.35211	0.951183	NA	0.0217361	not sig
5624	ENSMUSG00000026259	-0.0778467	0.352123	0.951183	Ngef	0.0217361	not sig
5625	ENSMUSG00000024290	0.0932798	0.352138	0.951183	Rock1	0.0217361	not sig
5626	ENSMUSG00000024411	0.082507	0.352225	0.951183	Aqp4	0.0217361	not sig
5627	ENSMUSG00000044816	-0.133949	0.352236	0.951183	D630023F18Rik	0.0217361	not sig
5628	ENSMUSG00000060098	-0.0620596	0.352314	0.951183	Prmt7	0.0217361	not sig
5629	ENSMUSG00000070934	-0.0604054	0.35234	0.951183	Rraga	0.0217361	not sig
5630	ENSMUSG00000045314	0.089576	0.352374	0.951183	Sowahb	0.0217361	not sig
5631	ENSMUSG00000020074	0.0646542	0.352404	0.951183	Ccar1	0.0217361	not sig
5632	ENSMUSG00000025487	-0.0587447	0.352433	0.951183	Psmd13	0.0217361	not sig
5633	ENSMUSG00000037315	-0.0887702	0.352474	0.951183	Jade3	0.0217361	not sig
5634	ENSMUSG00000047649	-0.077669	0.352543	0.951183	Polr1g	0.0217361	not sig
5635	ENSMUSG00000008976	0.0737778	0.352548	0.951183	Gabpa	0.0217361	not sig
5636	ENSMUSG00000031256	0.0652277	0.352603	0.951183	Cstf2	0.0217361	not sig
5637	ENSMUSG00000031429	-0.0820557	0.352615	0.951183	Psmd10	0.0217361	not sig
5638	ENSMUSG00000059049	0.169586	0.352675	0.951183	Frem1	0.0217361	not sig
5639	ENSMUSG00000061130	-0.0569413	0.352764	0.951183	Ppm1b	0.0217361	not sig
5640	ENSMUSG00000031021	-0.0642584	0.352991	0.951183	Tmem9b	0.0217361	not sig
5641	ENSMUSG00000022210	-0.100652	0.353	0.951183	Dhrs4	0.0217361	not sig
5642	ENSMUSG00000050608	-0.0617631	0.353012	0.951183	Micos10	0.0217361	not sig
5643	ENSMUSG00000025893	-0.0975405	0.353015	0.951183	Kbtbd3	0.0217361	not sig
5644	ENSMUSG00000052707	0.093747	0.353028	0.951183	Tnrc6a	0.0217361	not sig
5645	ENSMUSG00000081051	-0.211536	0.353033	0.951183	Gm15427	0.0217361	not sig
5646	ENSMUSG00000104988	0.217015	0.353203	0.951183	NA	0.0217361	not sig
5647	ENSMUSG00000057649	0.0635251	0.353379	0.951183	Brd9	0.0217361	not sig
5648	ENSMUSG00000078812	-0.0682515	0.353398	0.951183	Eif5a	0.0217361	not sig
5649	ENSMUSG00000042961	0.16918	0.353525	0.951183	Egflam	0.0217361	not sig
5650	ENSMUSG00000025134	-0.0801964	0.353528	0.951183	Alyref	0.0217361	not sig
5651	ENSMUSG00000006127	0.0582474	0.353583	0.951183	Inpp5k	0.0217361	not sig
5652	ENSMUSG00000025260	-0.0721672	0.353684	0.951183	Hsd17b10	0.0217361	not sig
5653	ENSMUSG00000022817	0.062906	0.353764	0.951183	Itgb5	0.0217361	not sig
5654	ENSMUSG00000029602	-0.0597136	0.353769	0.951183	Rasal1	0.0217361	not sig
5655	ENSMUSG00000094958	-0.260362	0.353808	0.951183	NA	0.0217361	not sig
5656	ENSMUSG00000051062	-0.0855102	0.353881	0.951183	Fbll1	0.0217361	not sig
5657	ENSMUSG00000045983	0.062431	0.354055	0.951183	Eif4g1	0.0217361	not sig
5658	ENSMUSG00000043099	0.138048	0.354061	0.951183	Hic1	0.0217361	not sig
5659	ENSMUSG00000071369	0.0642369	0.354106	0.951183	Map3k5	0.0217361	not sig
5660	ENSMUSG00000059316	0.0553632	0.354162	0.951183	Slc27a4	0.0217361	not sig
5661	ENSMUSG00000069255	-0.0621621	0.354173	0.951183	Dusp22	0.0217361	not sig
5662	ENSMUSG00000093674	-0.0756787	0.354273	0.951183	Rpl41	0.0217361	not sig
5663	ENSMUSG00000086728	0.21231	0.354302	0.951183	Man2c1os	0.0217361	not sig
5664	ENSMUSG00000008682	-0.0693754	0.354345	0.951183	Rpl10	0.0217361	not sig
5665	ENSMUSG00000020740	0.0575147	0.354431	0.951183	Gga3	0.0217361	not sig
5666	ENSMUSG00000021327	0.0743781	0.354439	0.951183	Zkscan3	0.0217361	not sig
5667	ENSMUSG00000005374	0.061358	0.354527	0.951183	Tbl2	0.0217361	not sig
5668	ENSMUSG00000040659	-0.0727611	0.354556	0.951183	Efhd2	0.0217361	not sig
5669	ENSMUSG00000020477	-0.0774988	0.354595	0.951183	Mrps24	0.0217361	not sig
5670	ENSMUSG00000025083	0.100675	0.35471	0.951183	Afap1l2	0.0217361	not sig
5671	ENSMUSG00000045087	0.0823429	0.354779	0.951183	S1pr5	0.0217361	not sig
5672	ENSMUSG00000103486	-0.214964	0.354894	0.951183	NA	0.0217361	not sig
5673	ENSMUSG00000024339	0.0952894	0.354972	0.951183	Tap2	0.0217361	not sig
5674	ENSMUSG00000024670	-0.192857	0.354984	0.951183	Cd6	0.0217361	not sig
5675	ENSMUSG00000022204	-0.0811992	0.355173	0.951183	Ngdn	0.0217361	not sig
5676	ENSMUSG00000027315	0.182458	0.355356	0.951183	Spint1	0.0217361	not sig
5677	ENSMUSG00000032648	0.0653297	0.355422	0.951183	Pygm	0.0217361	not sig
5678	ENSMUSG00000026860	-0.0601215	0.355556	0.951183	Sh3glb2	0.0217361	not sig
5679	ENSMUSG00000020246	-0.064874	0.3557	0.951183	Hcfc2	0.0217361	not sig
5680	ENSMUSG00000034739	0.488194	0.355754	0.951183	Mfrp	0.0217361	not sig
5681	ENSMUSG00000031880	-0.193261	0.355789	0.951183	Rrad	0.0217361	not sig
5682	ENSMUSG00000073775	-0.0775754	0.355846	0.951183	Kti12	0.0217361	not sig
5683	ENSMUSG00000029781	0.0604509	0.355868	0.951183	Fkbp9	0.0217361	not sig
5684	ENSMUSG00000028360	0.0941111	0.35588	0.951183	Slc44a5	0.0217361	not sig
5685	ENSMUSG00000055313	-0.140836	0.355948	0.951183	Pgbd1	0.0217361	not sig
5686	ENSMUSG00000020709	0.134109	0.356084	0.951183	Adap2	0.0217361	not sig
5687	ENSMUSG00000031310	0.0670547	0.356091	0.951183	Zmym3	0.0217361	not sig
5688	ENSMUSG00000024974	-0.0553058	0.356145	0.951183	Smc3	0.0217361	not sig
5689	ENSMUSG00000016356	0.25221	0.356156	0.951183	Col20a1	0.0217361	not sig
5690	ENSMUSG00000060288	-0.0969715	0.356156	0.951183	Ppih	0.0217361	not sig
5691	ENSMUSG00000030316	-0.0845336	0.356182	0.951183	Tamm41	0.0217361	not sig
5692	ENSMUSG00000034171	0.0641476	0.356326	0.951183	Faah	0.0217361	not sig
5693	ENSMUSG00000025213	-0.132657	0.35636	0.951183	Kazald1	0.0217361	not sig
5694	ENSMUSG00000028030	0.07613	0.356429	0.951183	Tbck	0.0217361	not sig
5695	ENSMUSG00000051985	0.144492	0.356456	0.951183	Igfn1	0.0217361	not sig
5696	ENSMUSG00000040599	-0.0618788	0.356496	0.951183	Mis12	0.0217361	not sig
5697	ENSMUSG00000024565	0.109675	0.356569	0.951183	Sall3	0.0217361	not sig
5698	ENSMUSG00000073650	0.233407	0.356766	0.951183	Catip	0.0217361	not sig
5699	ENSMUSG00000035686	0.0939081	0.356825	0.951183	Thrsp	0.0217361	not sig
5700	ENSMUSG00000022070	-0.158645	0.356847	0.951183	Bora	0.0217361	not sig
5701	ENSMUSG00000039656	-0.0610107	0.356892	0.951183	Rxrb	0.0217361	not sig
5702	ENSMUSG00000069874	-0.185522	0.3569	0.951183	Irgm2	0.0217361	not sig
5703	ENSMUSG00000023224	0.180127	0.356974	0.951183	Serping1	0.0217361	not sig
5704	ENSMUSG00000021039	-0.0602525	0.357269	0.951183	Snw1	0.0217361	not sig
5705	ENSMUSG00000029594	0.0749046	0.357365	0.951183	Rbm19	0.0217361	not sig
5706	ENSMUSG00000097195	-0.117315	0.357717	0.951183	Snhg5	0.0217361	not sig
5707	ENSMUSG00000023150	-0.0830593	0.357722	0.951183	Ivns1abp	0.0217361	not sig
5708	ENSMUSG00000041354	0.0742359	0.35776	0.951183	Rgl2	0.0217361	not sig
5709	ENSMUSG00000020135	0.0710591	0.357788	0.951183	Apc2	0.0217361	not sig
5710	ENSMUSG00000027612	0.0550315	0.358021	0.951183	Mmp24	0.0217361	not sig
5711	ENSMUSG00000046791	-0.0699171	0.358056	0.951183	Riox1	0.0217361	not sig
5712	ENSMUSG00000018417	-0.0778252	0.358189	0.951183	Myo1b	0.0217361	not sig
5713	ENSMUSG00000055235	0.377908	0.358333	0.951183	Wdr86	0.0217361	not sig
5714	ENSMUSG00000034544	-0.0607813	0.358361	0.951183	Rsrc1	0.0217361	not sig
5715	ENSMUSG00000022756	0.0565608	0.358426	0.951183	Slc7a4	0.0217361	not sig
5716	ENSMUSG00000050017	-0.0583565	0.358453	0.951183	Pitpnb	0.0217361	not sig
5717	ENSMUSG00000038070	-0.0799456	0.358472	0.951183	Cntln	0.0217361	not sig
5718	ENSMUSG00000048856	-0.15349	0.358488	0.951183	Slc25a47	0.0217361	not sig
5719	ENSMUSG00000030170	0.159432	0.358503	0.951183	Wnt5b	0.0217361	not sig
5720	ENSMUSG00000022354	-0.0682069	0.35865	0.951183	Ndufb9	0.0217361	not sig
5721	ENSMUSG00000040621	-0.0913283	0.358678	0.951183	Gemin8	0.0217361	not sig
5722	ENSMUSG00000078868	0.254399	0.358751	0.951183	Gm14412	0.0217361	not sig
5723	ENSMUSG00000042541	-0.0679278	0.358784	0.951183	Sem1	0.0217361	not sig
5724	ENSMUSG00000021028	-0.0969515	0.358792	0.951183	Mbip	0.0217361	not sig
5725	ENSMUSG00000091345	0.285957	0.358877	0.951183	Col6a5	0.0217361	not sig
5726	ENSMUSG00000042492	0.0535674	0.358935	0.951183	Tbc1d10b	0.0217361	not sig
5727	ENSMUSG00000025572	0.140353	0.359004	0.951183	Tmc6	0.0217361	not sig
5728	ENSMUSG00000022452	-0.0641255	0.359012	0.951183	Smdt1	0.0217361	not sig
5729	ENSMUSG00000024059	0.0661166	0.359033	0.951183	Clip4	0.0217361	not sig
5730	ENSMUSG00000020807	0.0729998	0.359127	0.951183	4933427D14Rik	0.0217361	not sig
5731	ENSMUSG00000045625	0.0848474	0.359141	0.951183	Pigz	0.0217361	not sig
5732	ENSMUSG00000026315	0.122323	0.359145	0.951183	Serpinb8	0.0217361	not sig
5733	ENSMUSG00000041654	0.0790269	0.359192	0.951183	Slc39a11	0.0217361	not sig
5734	ENSMUSG00000104344	0.168108	0.359249	0.951183	NA	0.0217361	not sig
5735	ENSMUSG00000046603	-0.0672837	0.359255	0.951183	Tcaim	0.0217361	not sig
5736	ENSMUSG00000085272	0.257785	0.35928	0.951183	Sbk3	0.0217361	not sig
5737	ENSMUSG00000035984	-0.114241	0.359382	0.951183	Nme5	0.0217361	not sig
5738	ENSMUSG00000056055	-0.187579	0.359478	0.951183	Sag	0.0217361	not sig
5739	ENSMUSG00000064127	0.0632223	0.359526	0.951183	Med14	0.0217361	not sig
5740	ENSMUSG00000015133	0.138331	0.359664	0.951183	Lrrk1	0.0217361	not sig
5741	ENSMUSG00000015337	-0.0945183	0.359681	0.951183	Endog	0.0217361	not sig
5742	ENSMUSG00000078185	0.0753837	0.35978	0.951183	Chml	0.0217361	not sig
5743	ENSMUSG00000018169	-0.134856	0.359826	0.951183	Mfng	0.0217361	not sig
5744	ENSMUSG00000003226	0.0832191	0.359874	0.951183	Ranbp2	0.0217361	not sig
5745	ENSMUSG00000029713	-0.0640365	0.359879	0.951183	Gnb2	0.0217361	not sig
5746	ENSMUSG00000047606	-0.0968908	0.35989	0.951183	Ankrd34c	0.0217361	not sig
5747	ENSMUSG00000080058	0.30822	0.360034	0.951183	NA	0.0217361	not sig
5748	ENSMUSG00000024068	-0.0562063	0.360044	0.951183	Spast	0.0217361	not sig
5749	ENSMUSG00000022802	0.0673001	0.360056	0.951183	Lmln	0.0217361	not sig
5750	ENSMUSG00000045106	0.141332	0.360139	0.951183	Ccdc73	0.0217361	not sig
5751	ENSMUSG00000068264	-0.0800642	0.360167	0.951183	Ap5s1	0.0217361	not sig
5752	ENSMUSG00000025235	-0.0585943	0.360345	0.951183	Bbs4	0.0217361	not sig
5753	ENSMUSG00000030329	0.0614031	0.360371	0.951183	Pianp	0.0217361	not sig
5754	ENSMUSG00000090386	-0.168027	0.360377	0.951183	Mir99ahg	0.0217361	not sig
5755	ENSMUSG00000055415	0.186677	0.360396	0.951183	Atp10b	0.0217361	not sig
5756	ENSMUSG00000031101	-0.165458	0.360443	0.951183	Sash3	0.0217361	not sig
5757	ENSMUSG00000049658	0.0841877	0.360494	0.951183	Bdp1	0.0217361	not sig
5758	ENSMUSG00000003464	-0.0555966	0.360518	0.951183	Pex19	0.0217361	not sig
5759	ENSMUSG00000000001	-0.0589117	0.360618	0.951183	Gnai3	0.0217361	not sig
5760	ENSMUSG00000038467	-0.0628332	0.360626	0.951183	Chmp4b	0.0217361	not sig
5761	ENSMUSG00000043091	-0.0653341	0.360675	0.951183	Tuba1c	0.0217361	not sig
5762	ENSMUSG00000057672	0.0585033	0.360687	0.951183	Pkn1	0.0217361	not sig
5763	ENSMUSG00000022471	-0.07223	0.360694	0.951183	Xrcc6	0.0217361	not sig
5764	ENSMUSG00000026475	0.172276	0.360722	0.951183	Rgs16	0.0217361	not sig
5765	ENSMUSG00000105556	0.275962	0.360738	0.951183	NA	0.0217361	not sig
5766	ENSMUSG00000027357	-0.0734044	0.360849	0.951183	Crls1	0.0217361	not sig
5767	ENSMUSG00000020857	-0.0694471	0.360921	0.951183	Nme2	0.0217361	not sig
5768	ENSMUSG00000028159	0.124421	0.361041	0.951183	Dapp1	0.0217361	not sig
5769	ENSMUSG00000031813	-0.0826943	0.361061	0.951183	Mvb12a	0.0217361	not sig
5770	ENSMUSG00000048234	-0.0592307	0.361074	0.951183	Rnf149	0.0217361	not sig
5771	ENSMUSG00000023707	-0.0662391	0.361175	0.951183	Ogfod2	0.0217361	not sig
5772	ENSMUSG00000020691	-0.0784439	0.361213	0.951183	Mettl2	0.0217361	not sig
5773	ENSMUSG00000033282	0.0697368	0.361261	0.951183	Rpgrip1l	0.0217361	not sig
5774	ENSMUSG00000024369	-0.073665	0.361392	0.951183	Nelfe	0.0217361	not sig
5775	ENSMUSG00000022951	-0.0572603	0.361396	0.951183	Rcan1	0.0217361	not sig
5776	ENSMUSG00000049327	-0.0599809	0.361433	0.951183	Kmt5a	0.0217361	not sig
5777	ENSMUSG00000093593	0.0789425	0.361509	0.951183	NA	0.0217361	not sig
5778	ENSMUSG00000031902	0.0874744	0.361538	0.951183	Nfatc3	0.0217361	not sig
5779	ENSMUSG00000041380	-0.102124	0.361609	0.951183	Htr2c	0.0217361	not sig
5780	ENSMUSG00000024639	0.0614069	0.36167	0.951183	Gnaq	0.0217361	not sig
5781	ENSMUSG00000113948	-0.212337	0.361704	0.951183	Rpl17-ps3	0.0217361	not sig
5782	ENSMUSG00000071636	0.16008	0.36171	0.951183	Rimbp3	0.0217361	not sig
5783	ENSMUSG00000107838	0.204872	0.361772	0.951183	NA	0.0217361	not sig
5784	ENSMUSG00000027099	-0.0715245	0.361907	0.951183	Mtx2	0.0217361	not sig
5785	ENSMUSG00000026229	-0.0559458	0.361988	0.951183	Psmd1	0.0217361	not sig
5786	ENSMUSG00000020932	0.131189	0.362002	0.951183	Gfap	0.0217361	not sig
5787	ENSMUSG00000027883	-0.0732677	0.36209	0.951183	Gpsm2	0.0217361	not sig
5788	ENSMUSG00000025905	0.113239	0.362107	0.951183	Oprk1	0.0217361	not sig
5789	ENSMUSG00000039449	-0.0566853	0.362315	0.951183	Prpf18	0.0217361	not sig
5790	ENSMUSG00000056222	0.0675661	0.362448	0.951183	Spock1	0.0217361	not sig
5791	ENSMUSG00000045284	-0.0582507	0.362589	0.951183	Dcaf12l1	0.0217361	not sig
5792	ENSMUSG00000042215	-0.0994203	0.362591	0.951183	Bag2	0.0217361	not sig
5793	ENSMUSG00000024347	0.0618256	0.362747	0.951183	Psd2	0.0217361	not sig
5794	ENSMUSG00000029775	0.0574281	0.362763	0.951183	Klhdc10	0.0217361	not sig
5795	ENSMUSG00000052833	-0.056317	0.362767	0.951183	Sae1	0.0217361	not sig
5796	ENSMUSG00000020253	-0.0807433	0.36278	0.951183	Ppm1m	0.0217361	not sig
5797	ENSMUSG00000071796	0.0799763	0.362801	0.951183	NA	0.0217361	not sig
5798	ENSMUSG00000109378	0.115731	0.362847	0.951183	NA	0.0217361	not sig
5799	ENSMUSG00000031681	-0.0644413	0.362908	0.951183	Smad1	0.0217361	not sig
5800	ENSMUSG00000023011	0.062596	0.362915	0.951183	Faim2	0.0217361	not sig
5801	ENSMUSG00000089669	0.255306	0.363148	0.951183	Tnfsf13	0.0217361	not sig
5802	ENSMUSG00000038252	0.0722279	0.363192	0.951183	Ncapd2	0.0217361	not sig
5803	ENSMUSG00000006273	-0.0644254	0.363236	0.951183	Atp6v1b2	0.0217361	not sig
5804	ENSMUSG00000074890	0.106002	0.363254	0.951183	Lcmt2	0.0217361	not sig
5805	ENSMUSG00000033006	0.075371	0.36331	0.951183	Sox10	0.0217361	not sig
5806	ENSMUSG00000033931	-0.0643431	0.363335	0.951183	Rbm34	0.0217361	not sig
5807	ENSMUSG00000002546	0.0527626	0.363349	0.951183	Golga2	0.0217361	not sig
5808	ENSMUSG00000029699	-0.253726	0.363355	0.951183	Ssc4d	0.0217361	not sig
5809	ENSMUSG00000000811	-0.118327	0.363382	0.951183	Txnrd3	0.0217361	not sig
5810	ENSMUSG00000022658	-0.0694262	0.363391	0.951183	Tagln3	0.0217361	not sig
5811	ENSMUSG00000026638	-0.20792	0.363411	0.951183	Irf6	0.0217361	not sig
5812	ENSMUSG00000055633	-0.0801537	0.363454	0.951183	Zfp580	0.0217361	not sig
5813	ENSMUSG00000063171	0.161133	0.363528	0.951183	Rps4l	0.0217361	not sig
5814	ENSMUSG00000038375	0.0574089	0.363557	0.951183	Trp53inp2	0.0217361	not sig
5815	ENSMUSG00000111765	-0.220884	0.363626	0.951183	Gm10635	0.0217361	not sig
5816	ENSMUSG00000024810	0.0667823	0.363729	0.951183	Il33	0.0217361	not sig
5817	ENSMUSG00000031379	-0.113319	0.363791	0.951183	Pir	0.0217361	not sig
5818	ENSMUSG00000015843	-0.131877	0.363867	0.951183	Rxrg	0.0217361	not sig
5819	ENSMUSG00000006005	0.0692802	0.363915	0.951183	Tpr	0.0217361	not sig
5820	ENSMUSG00000026615	0.0582855	0.364093	0.951183	Eprs	0.0217361	not sig
5821	ENSMUSG00000046230	0.110272	0.364105	0.951183	Vps13a	0.0217361	not sig
5822	ENSMUSG00000095224	0.241526	0.364348	0.951183	NA	0.0217361	not sig
5823	ENSMUSG00000103375	0.243826	0.364525	0.951183	NA	0.0217361	not sig
5824	ENSMUSG00000029359	-0.0673976	0.364576	0.951183	Tesc	0.0217361	not sig
5825	ENSMUSG00000045624	-0.0555879	0.364579	0.951183	Esf1	0.0217361	not sig
5826	ENSMUSG00000034997	-0.0800114	0.364636	0.951183	Htr2a	0.0217361	not sig
5827	ENSMUSG00000031641	-0.0757743	0.364731	0.951183	Cbr4	0.0217361	not sig
5828	ENSMUSG00000025019	0.125215	0.364767	0.951183	Lcor	0.0217361	not sig
5829	ENSMUSG00000103309	-0.192124	0.364787	0.951183	NA	0.0217361	not sig
5830	ENSMUSG00000025626	0.0594393	0.364795	0.951183	Phf6	0.0217361	not sig
5831	ENSMUSG00000047139	0.130758	0.364878	0.951183	Cd24a	0.0217361	not sig
5832	ENSMUSG00000087574	0.118607	0.364922	0.951183	NA	0.0217361	not sig
5833	ENSMUSG00000045237	-0.109903	0.364927	0.951183	Eola1	0.0217361	not sig
5834	ENSMUSG00000003549	-0.0735586	0.364943	0.951183	Ercc1	0.0217361	not sig
5835	ENSMUSG00000042042	-0.0674862	0.364944	0.951183	Csgalnact2	0.0217361	not sig
5836	ENSMUSG00000027285	-0.0649013	0.364961	0.951183	Haus2	0.0217361	not sig
5837	ENSMUSG00000110529	-0.25327	0.364968	0.951183	NA	0.0217361	not sig
5838	ENSMUSG00000049191	0.0724776	0.365093	0.951183	Rtl5	0.0217361	not sig
5839	ENSMUSG00000021733	0.0990369	0.365117	0.951183	Slc4a7	0.0217361	not sig
5840	ENSMUSG00000025321	0.0675998	0.365138	0.951183	Itgb8	0.0217361	not sig
5841	ENSMUSG00000005034	-0.0654662	0.365201	0.951183	Prkacb	0.0217361	not sig
5842	ENSMUSG00000095362	0.0984999	0.365231	0.951183	Gm14325	0.0217361	not sig
5843	ENSMUSG00000063382	0.0757265	0.365298	0.951183	Bcl9l	0.0217361	not sig
5844	ENSMUSG00000084799	-0.144855	0.36532	0.951183	Ino80dos	0.0217361	not sig
5845	ENSMUSG00000040462	0.0572639	0.365405	0.951241	Os9	0.0217096	not sig
5846	ENSMUSG00000038416	-0.0611725	0.365496	0.951315	Cdc16	0.0216757	not sig
5847	ENSMUSG00000031155	-0.0590082	0.365668	0.951504	Pim2	0.0215892	not sig
5848	ENSMUSG00000006599	-0.0607561	0.365774	0.951504	Gtf2h1	0.0215892	not sig
5849	ENSMUSG00000028988	-0.0755474	0.365788	0.951504	Ctnnbip1	0.0215892	not sig
5850	ENSMUSG00000020018	-0.0905514	0.365819	0.951504	Snrpf	0.0215892	not sig
5851	ENSMUSG00000054619	0.0686926	0.366015	0.951625	Mettl7a1	0.0215341	not sig
5852	ENSMUSG00000030134	-0.0642178	0.366105	0.951625	Rasgef1a	0.0215341	not sig
5853	ENSMUSG00000039904	0.0763258	0.366127	0.951625	Gpr37	0.0215341	not sig
5854	ENSMUSG00000044707	0.143011	0.366129	0.951625	Ccnjl	0.0215341	not sig
5855	ENSMUSG00000030598	-0.157233	0.366254	0.951625	Fbxo17	0.0215341	not sig
5856	ENSMUSG00000024033	0.145104	0.366279	0.951625	Rsph1	0.0215341	not sig
5857	ENSMUSG00000003161	-0.0601557	0.366372	0.951625	Sri	0.0215341	not sig
5858	ENSMUSG00000043190	-0.0828196	0.36656	0.951625	Rfesd	0.0215341	not sig
5859	ENSMUSG00000020992	-0.230217	0.366599	0.951625	NA	0.0215341	not sig
5860	ENSMUSG00000022790	0.0665961	0.366709	0.951625	Igsf11	0.0215341	not sig
5861	ENSMUSG00000074178	-0.194755	0.36672	0.951625	NA	0.0215341	not sig
5862	ENSMUSG00000051671	-0.094604	0.366737	0.951625	Coa6	0.0215341	not sig
5863	ENSMUSG00000020053	0.111286	0.366773	0.951625	Igf1	0.0215341	not sig
5864	ENSMUSG00000020359	0.109925	0.366899	0.951625	Phykpl	0.0215341	not sig
5865	ENSMUSG00000037363	0.0895207	0.366954	0.951625	Letm2	0.0215341	not sig
5866	ENSMUSG00000046671	-0.0577748	0.367028	0.951625	Mtfr1l	0.0215341	not sig
5867	ENSMUSG00000018160	0.0605893	0.367041	0.951625	Med1	0.0215341	not sig
5868	ENSMUSG00000027890	-0.117848	0.367063	0.951625	Gstm4	0.0215341	not sig
5869	ENSMUSG00000039652	0.0658322	0.367146	0.951625	Cpeb3	0.0215341	not sig
5870	ENSMUSG00000029466	-0.0621487	0.367175	0.951625	Anapc7	0.0215341	not sig
5871	ENSMUSG00000042671	0.0641579	0.367184	0.951625	Rgs8	0.0215341	not sig
5872	ENSMUSG00000031165	-0.235447	0.367312	0.951625	Was	0.0215341	not sig
5873	ENSMUSG00000028577	-0.0551643	0.367393	0.951625	Plaa	0.0215341	not sig
5874	ENSMUSG00000111394	0.105906	0.367505	0.951625	NA	0.0215341	not sig
5875	ENSMUSG00000038215	-0.0930383	0.367681	0.951625	Cep44	0.0215341	not sig
5876	ENSMUSG00000026207	0.0706232	0.367699	0.951625	Speg	0.0215341	not sig
5877	ENSMUSG00000041241	0.0581207	0.367732	0.951625	Mul1	0.0215341	not sig
5878	ENSMUSG00000018459	0.103535	0.367757	0.951625	Slc13a3	0.0215341	not sig
5879	ENSMUSG00000026848	0.0616699	0.367789	0.951625	Tor1b	0.0215341	not sig
5880	ENSMUSG00000020368	0.0595196	0.36785	0.951625	Canx	0.0215341	not sig
5881	ENSMUSG00000026825	0.0647738	0.367959	0.951625	Dnm1	0.0215341	not sig
5882	ENSMUSG00000026116	0.0760766	0.367961	0.951625	Tmem131	0.0215341	not sig
5883	ENSMUSG00000022841	-0.0665483	0.36799	0.951625	Ap2m1	0.0215341	not sig
5884	ENSMUSG00000049670	-0.0602098	0.367992	0.951625	Morn4	0.0215341	not sig
5885	ENSMUSG00000048000	0.0610354	0.368063	0.951649	Gigyf2	0.0215233	not sig
5886	ENSMUSG00000085316	-0.15525	0.368245	0.951709	D330050G23Rik	0.0214958	not sig
5887	ENSMUSG00000038368	0.0831407	0.368311	0.951709	Focad	0.0214958	not sig
5888	ENSMUSG00000111375	-0.0599743	0.368318	0.951709	Btbd8	0.0214958	not sig
5889	ENSMUSG00000029804	-0.0625075	0.368337	0.951709	Herc3	0.0214958	not sig
5890	ENSMUSG00000021094	-0.0598983	0.368473	0.951797	Dhrs7	0.0214558	not sig
5891	ENSMUSG00000040732	0.122955	0.368496	0.951797	Erg	0.0214558	not sig
5892	ENSMUSG00000053835	0.134185	0.368595	0.951892	H2-T24	0.0214125	not sig
5893	ENSMUSG00000059811	-0.0554062	0.368676	0.95192	Atl2	0.0213995	not sig
5894	ENSMUSG00000031537	0.0671249	0.368731	0.95192	Ikbkb	0.0213995	not sig
5895	ENSMUSG00000026669	-0.246997	0.368869	0.952113	Mcm10	0.0213115	not sig
5896	ENSMUSG00000037490	0.225628	0.369025	0.952276	Slc2a12	0.0212374	not sig
5897	ENSMUSG00000060090	-0.0750559	0.369089	0.952276	Rp2	0.0212374	not sig
5898	ENSMUSG00000016541	-0.0614046	0.369138	0.952276	Atxn10	0.0212374	not sig
5899	ENSMUSG00000074671	-0.0590404	0.369182	0.952276	Tspyl3	0.0212374	not sig
5900	ENSMUSG00000097251	0.168114	0.369309	0.95232	5033417F24Rik	0.0212172	not sig
5901	ENSMUSG00000027361	-0.0753422	0.369324	0.95232	Gabpb1	0.0212172	not sig
5902	ENSMUSG00000028163	0.0707631	0.369394	0.952337	Nfkb1	0.0212094	not sig
5903	ENSMUSG00000058246	-0.185993	0.369527	0.952483	Gm10037	0.0211427	not sig
5904	ENSMUSG00000070972	-0.105005	0.369657	0.952483	Dnajc25	0.0211427	not sig
5905	ENSMUSG00000021218	-0.0614299	0.369779	0.952483	Gdi2	0.0211427	not sig
5906	ENSMUSG00000032489	0.117532	0.36988	0.952483	Kif9	0.0211427	not sig
5907	ENSMUSG00000079444	-0.102028	0.369896	0.952483	NA	0.0211427	not sig
5908	ENSMUSG00000047146	0.105732	0.369936	0.952483	Tet1	0.0211427	not sig
5909	ENSMUSG00000006586	0.0793004	0.369959	0.952483	Runx1t1	0.0211427	not sig
5910	ENSMUSG00000097596	0.203913	0.369962	0.952483	NA	0.0211427	not sig
5911	ENSMUSG00000039062	0.191572	0.370066	0.952483	Anpep	0.0211427	not sig
5912	ENSMUSG00000010592	-0.163608	0.370119	0.952483	Dazl	0.0211427	not sig
5913	ENSMUSG00000029924	0.0561156	0.37014	0.952483	Slc37a3	0.0211427	not sig
5914	ENSMUSG00000062393	0.260146	0.370205	0.952483	Dgkk	0.0211427	not sig
5915	ENSMUSG00000103400	0.185611	0.370264	0.952483	NA	0.0211427	not sig
5916	ENSMUSG00000037679	0.113501	0.370449	0.952516	Inf2	0.0211277	not sig
5917	ENSMUSG00000021913	0.0565476	0.370512	0.952516	Ogdhl	0.0211277	not sig
5918	ENSMUSG00000068735	-0.0558763	0.370515	0.952516	Trp53i11	0.0211277	not sig
5919	ENSMUSG00000024287	-0.059401	0.370603	0.952516	Thoc1	0.0211277	not sig
5920	ENSMUSG00000055850	-0.0576747	0.370707	0.952516	Rnf181	0.0211277	not sig
5921	ENSMUSG00000082776	0.261455	0.370916	0.952516	NA	0.0211277	not sig
5922	ENSMUSG00000020982	-0.0516571	0.371004	0.952516	Nemf	0.0211277	not sig
5923	ENSMUSG00000024212	0.0576239	0.371035	0.952516	Mllt1	0.0211277	not sig
5924	ENSMUSG00000031711	-0.0592712	0.371136	0.952516	Zfp330	0.0211277	not sig
5925	ENSMUSG00000040022	-0.0624736	0.371232	0.952516	Rab11fip2	0.0211277	not sig
5926	ENSMUSG00000033365	0.0547483	0.371254	0.952516	Ipo13	0.0211277	not sig
5927	ENSMUSG00000059013	-0.0725509	0.371282	0.952516	Sh2d3c	0.0211277	not sig
5928	ENSMUSG00000034810	-0.134886	0.371313	0.952516	Scn7a	0.0211277	not sig
5929	ENSMUSG00000074682	0.0777281	0.371331	0.952516	Zcchc3	0.0211277	not sig
5930	ENSMUSG00000016984	-0.0812277	0.371347	0.952516	Etaa1	0.0211277	not sig
5931	ENSMUSG00000071317	0.180403	0.371418	0.952516	Bves	0.0211277	not sig
5932	ENSMUSG00000085408	-0.0948676	0.371441	0.952516	C530005A16Rik	0.0211277	not sig
5933	ENSMUSG00000029154	-0.156604	0.371462	0.952516	Cwh43	0.0211277	not sig
5934	ENSMUSG00000112160	0.130986	0.371466	0.952516	BC024063	0.0211277	not sig
5935	ENSMUSG00000030610	0.105177	0.3716	0.952698	Det1	0.0210446	not sig
5936	ENSMUSG00000107002	-0.07273	0.371887	0.953115	Ncbp2as2	0.0208546	not sig
5937	ENSMUSG00000051486	0.12772	0.371935	0.953115	Pcdhb11	0.0208546	not sig
5938	ENSMUSG00000047842	-0.0746461	0.37195	0.953115	Diras2	0.0208546	not sig
5939	ENSMUSG00000073437	0.180264	0.372105	0.953178	D330041H03Rik	0.0208262	not sig
5940	ENSMUSG00000057789	0.0914073	0.372119	0.953178	Bak1	0.0208262	not sig
5941	ENSMUSG00000035547	0.0570838	0.372171	0.953178	Capn5	0.0208262	not sig
5942	ENSMUSG00000030600	0.0568833	0.372411	0.953178	Lrfn1	0.0208262	not sig
5943	ENSMUSG00000060512	-0.127595	0.372721	0.953178	0610040J01Rik	0.0208262	not sig
5944	ENSMUSG00000026335	-0.0573625	0.372757	0.953178	Pam	0.0208262	not sig
5945	ENSMUSG00000034145	0.0635509	0.373119	0.953178	Tmem63c	0.0208262	not sig
5946	ENSMUSG00000062931	-0.0707049	0.373196	0.953178	Zfp938	0.0208262	not sig
5947	ENSMUSG00000009633	0.133319	0.373287	0.953178	G0s2	0.0208262	not sig
5948	ENSMUSG00000027624	0.0696761	0.373375	0.953178	Epb41l1	0.0208262	not sig
5949	ENSMUSG00000035278	-0.0700928	0.373561	0.953178	Plekhj1	0.0208262	not sig
5950	ENSMUSG00000107724	0.137568	0.373605	0.953178	NA	0.0208262	not sig
5951	ENSMUSG00000032666	0.0545822	0.373635	0.953178	1700025G04Rik	0.0208262	not sig
5952	ENSMUSG00000000420	-0.0541075	0.37366	0.953178	Galnt1	0.0208262	not sig
5953	ENSMUSG00000034218	0.101259	0.374135	0.953178	Atm	0.0208262	not sig
5954	ENSMUSG00000005779	-0.0642525	0.374167	0.953178	Psmb4	0.0208262	not sig
5955	ENSMUSG00000029464	-0.0848627	0.374173	0.953178	Gpn3	0.0208262	not sig
5956	ENSMUSG00000036885	0.0684382	0.374221	0.953178	Arhgef26	0.0208262	not sig
5957	ENSMUSG00000074738	-0.075435	0.374293	0.953178	Fndc10	0.0208262	not sig
5958	ENSMUSG00000038295	-0.136834	0.374296	0.953178	Atg9b	0.0208262	not sig
5959	ENSMUSG00000049122	-0.100724	0.374353	0.953178	Frmd3	0.0208262	not sig
5960	ENSMUSG00000086841	-0.0975583	0.374361	0.953178	2410006H16Rik	0.0208262	not sig
5961	ENSMUSG00000059920	-0.0603818	0.374388	0.953178	4930453N24Rik	0.0208262	not sig
5962	ENSMUSG00000056153	0.0694553	0.374483	0.953178	Socs6	0.0208262	not sig
5963	ENSMUSG00000043621	0.214885	0.374498	0.953178	Ubxn10	0.0208262	not sig
5964	ENSMUSG00000026709	-0.065085	0.374528	0.953178	Dars2	0.0208262	not sig
5965	ENSMUSG00000039159	-0.0543171	0.374571	0.953178	Ube2h	0.0208262	not sig
5966	ENSMUSG00000096401	0.145402	0.374593	0.953178	Gm21811	0.0208262	not sig
5967	ENSMUSG00000048572	-0.206763	0.374736	0.953178	Tmem252	0.0208262	not sig
5968	ENSMUSG00000045519	-0.0980764	0.374738	0.953178	Zfp560	0.0208262	not sig
5969	ENSMUSG00000004473	-0.126195	0.374826	0.953178	Clec11a	0.0208262	not sig
5970	ENSMUSG00000037855	-0.06714	0.374845	0.953178	Zfp365	0.0208262	not sig
5971	ENSMUSG00000047710	0.0549301	0.37486	0.953178	Champ1	0.0208262	not sig
5972	ENSMUSG00000060450	-0.0606125	0.374891	0.953178	Rnf14	0.0208262	not sig
5973	ENSMUSG00000022337	-0.0614114	0.374911	0.953178	Emc2	0.0208262	not sig
5974	ENSMUSG00000027259	0.0683448	0.374917	0.953178	Adal	0.0208262	not sig
5975	ENSMUSG00000018974	0.0568687	0.375105	0.953178	Sart3	0.0208262	not sig
5976	ENSMUSG00000038521	0.222101	0.375213	0.953178	C1s1	0.0208262	not sig
5977	ENSMUSG00000061755	0.0765589	0.375239	0.953178	Bod1l	0.0208262	not sig
5978	ENSMUSG00000073889	-0.0667991	0.375297	0.953178	Il11ra1	0.0208262	not sig
5979	ENSMUSG00000002625	0.0734212	0.375314	0.953178	Akap8l	0.0208262	not sig
5980	ENSMUSG00000027679	-0.0724858	0.375421	0.953178	Dnajc19	0.0208262	not sig
5981	ENSMUSG00000028419	-0.0588147	0.375433	0.953178	Chmp5	0.0208262	not sig
5982	ENSMUSG00000057691	0.0563162	0.37544	0.953178	Zfp746	0.0208262	not sig
5983	ENSMUSG00000029915	-0.172943	0.375534	0.953178	Clec5a	0.0208262	not sig
5984	ENSMUSG00000097885	0.120651	0.375593	0.953178	NA	0.0208262	not sig
5985	ENSMUSG00000074578	-0.0749649	0.375597	0.953178	Zfas1	0.0208262	not sig
5986	ENSMUSG00000051427	0.0562578	0.375625	0.953178	Ccdc157	0.0208262	not sig
5987	ENSMUSG00000057036	-0.12601	0.37566	0.953178	Gm7536	0.0208262	not sig
5988	ENSMUSG00000019487	0.114258	0.375744	0.953178	Trip10	0.0208262	not sig
5989	ENSMUSG00000064043	0.0925911	0.375769	0.953178	Trerf1	0.0208262	not sig
5990	ENSMUSG00000072487	-0.163011	0.375951	0.953178	Mroh5	0.0208262	not sig
5991	ENSMUSG00000099696	-0.0654277	0.376044	0.953178	2900052N01Rik	0.0208262	not sig
5992	ENSMUSG00000051811	0.202369	0.376069	0.953178	Cox6b2	0.0208262	not sig
5993	ENSMUSG00000012640	0.0584794	0.376124	0.953178	Zfp715	0.0208262	not sig
5994	ENSMUSG00000024012	-0.0709092	0.376182	0.953178	Mtch1	0.0208262	not sig
5995	ENSMUSG00000071054	0.0679976	0.376204	0.953178	Safb	0.0208262	not sig
5996	ENSMUSG00000028464	0.0932467	0.376232	0.953178	Tpm2	0.0208262	not sig
5997	ENSMUSG00000063810	0.0929766	0.37626	0.953178	Alms1	0.0208262	not sig
5998	ENSMUSG00000058239	-0.057538	0.376377	0.953178	Usf2	0.0208262	not sig
5999	ENSMUSG00000028214	-0.16919	0.376472	0.953178	Gem	0.0208262	not sig
6000	ENSMUSG00000072825	0.0735209	0.37649	0.953178	Cep170b	0.0208262	not sig
6001	ENSMUSG00000047514	-0.0588265	0.376503	0.953178	Tspyl1	0.0208262	not sig
6002	ENSMUSG00000039000	-0.05331	0.376524	0.953178	Ube3c	0.0208262	not sig
6003	ENSMUSG00000045996	-0.0819152	0.376557	0.953178	Polr2k	0.0208262	not sig
6004	ENSMUSG00000049904	-0.108232	0.376822	0.953178	Tmem17	0.0208262	not sig
6005	ENSMUSG00000110234	-0.148088	0.376826	0.953178	Timm10b	0.0208262	not sig
6006	ENSMUSG00000001151	0.0680066	0.376837	0.953178	Pcnt	0.0208262	not sig
6007	ENSMUSG00000000402	0.153258	0.377044	0.953178	Egfl6	0.0208262	not sig
6008	ENSMUSG00000078480	0.195976	0.377134	0.953178	NA	0.0208262	not sig
6009	ENSMUSG00000025340	-0.0584411	0.377276	0.953178	Rabgef1	0.0208262	not sig
6010	ENSMUSG00000039286	0.0750152	0.377277	0.953178	Fndc3b	0.0208262	not sig
6011	ENSMUSG00000029910	-0.0902455	0.377298	0.953178	Mad2l1	0.0208262	not sig
6012	ENSMUSG00000018481	-0.0511176	0.377307	0.953178	Appbp2	0.0208262	not sig
6013	ENSMUSG00000058546	-0.0680909	0.377334	0.953178	Rpl23a	0.0208262	not sig
6014	ENSMUSG00000038576	-0.0534525	0.377387	0.953178	Susd4	0.0208262	not sig
6015	ENSMUSG00000029153	-0.0711084	0.377443	0.953178	Ociad2	0.0208262	not sig
6016	ENSMUSG00000031174	-0.0640673	0.377469	0.953178	Rpgr	0.0208262	not sig
6017	ENSMUSG00000068101	-0.17042	0.377483	0.953178	Cenpm	0.0208262	not sig
6018	ENSMUSG00000079110	0.120182	0.377568	0.953178	Capn3	0.0208262	not sig
6019	ENSMUSG00000043881	-0.056237	0.377585	0.953178	Kbtbd7	0.0208262	not sig
6020	ENSMUSG00000005802	-0.0556523	0.377608	0.953178	Slc30a4	0.0208262	not sig
6021	ENSMUSG00000057530	0.0671909	0.377631	0.953178	Ece1	0.0208262	not sig
6022	ENSMUSG00000005089	0.0969221	0.377635	0.953178	Slc1a2	0.0208262	not sig
6023	ENSMUSG00000025962	0.0692796	0.377691	0.953178	Fastkd2	0.0208262	not sig
6024	ENSMUSG00000054986	-0.221486	0.377755	0.953178	Sec14l3	0.0208262	not sig
6025	ENSMUSG00000025575	0.0549949	0.377805	0.953178	Cant1	0.0208262	not sig
6026	ENSMUSG00000028807	-0.116421	0.377882	0.953178	Zbtb8a	0.0208262	not sig
6027	ENSMUSG00000063236	-0.092202	0.377902	0.953178	1110038F14Rik	0.0208262	not sig
6028	ENSMUSG00000039385	0.104538	0.378036	0.953178	Cdh6	0.0208262	not sig
6029	ENSMUSG00000029309	0.0646237	0.378069	0.953178	Sparcl1	0.0208262	not sig
6030	ENSMUSG00000035790	-0.0613944	0.378073	0.953178	Cep19	0.0208262	not sig
6031	ENSMUSG00000042453	0.0987293	0.378144	0.953178	Reln	0.0208262	not sig
6032	ENSMUSG00000070687	0.151874	0.378146	0.953178	Htr1d	0.0208262	not sig
6033	ENSMUSG00000034551	0.150017	0.378188	0.953178	Hdx	0.0208262	not sig
6034	ENSMUSG00000027130	0.0687565	0.378212	0.953178	Slc12a6	0.0208262	not sig
6035	ENSMUSG00000050668	-0.0560634	0.378256	0.953178	Gpatch11	0.0208262	not sig
6036	ENSMUSG00000022179	-0.109028	0.378456	0.953178	4931414P19Rik	0.0208262	not sig
6037	ENSMUSG00000028456	0.0905537	0.378462	0.953178	Unc13b	0.0208262	not sig
6038	ENSMUSG00000058454	0.0590616	0.378481	0.953178	Dhcr7	0.0208262	not sig
6039	ENSMUSG00000022521	0.0825756	0.378504	0.953178	Crebbp	0.0208262	not sig
6040	ENSMUSG00000021508	-0.058897	0.378741	0.953178	Cxcl14	0.0208262	not sig
6041	ENSMUSG00000027858	0.0599842	0.37877	0.953178	Tspan2	0.0208262	not sig
6042	ENSMUSG00000045813	0.218762	0.378787	0.953178	NA	0.0208262	not sig
6043	ENSMUSG00000024160	-0.0707892	0.378832	0.953178	Spsb3	0.0208262	not sig
6044	ENSMUSG00000109390	0.225231	0.378844	0.953178	NA	0.0208262	not sig
6045	ENSMUSG00000074519	0.100671	0.378884	0.953178	Zfp971	0.0208262	not sig
6046	ENSMUSG00000021012	-0.0511011	0.378933	0.953178	Zc3h14	0.0208262	not sig
6047	ENSMUSG00000075033	-0.0612815	0.378944	0.953178	Nxpe3	0.0208262	not sig
6048	ENSMUSG00000006763	0.0820476	0.379063	0.953178	Saal1	0.0208262	not sig
6049	ENSMUSG00000047909	0.0987626	0.379143	0.953178	Ankrd16	0.0208262	not sig
6050	ENSMUSG00000106662	-0.132844	0.379155	0.953178	NA	0.0208262	not sig
6051	ENSMUSG00000038079	-0.075488	0.379177	0.953178	Tmem237	0.0208262	not sig
6052	ENSMUSG00000054967	0.162346	0.379325	0.953178	Zfp647	0.0208262	not sig
6053	ENSMUSG00000079197	-0.0805094	0.379442	0.953178	Psme2	0.0208262	not sig
6054	ENSMUSG00000018585	-0.0736497	0.379622	0.953178	Atox1	0.0208262	not sig
6055	ENSMUSG00000086291	0.205	0.379706	0.953178	NA	0.0208262	not sig
6056	ENSMUSG00000022360	-0.100866	0.379771	0.953178	Atad2	0.0208262	not sig
6057	ENSMUSG00000056121	-0.0617957	0.379804	0.953178	Fez2	0.0208262	not sig
6058	ENSMUSG00000020308	-0.0674931	0.37981	0.953178	Tpgs1	0.0208262	not sig
6059	ENSMUSG00000034460	0.158733	0.379881	0.953178	Six4	0.0208262	not sig
6060	ENSMUSG00000031568	-0.0628194	0.379897	0.953178	Rwdd4a	0.0208262	not sig
6061	ENSMUSG00000021493	0.0629419	0.379922	0.953178	Pdlim7	0.0208262	not sig
6062	ENSMUSG00000031834	-0.0554284	0.379933	0.953178	Pik3r2	0.0208262	not sig
6063	ENSMUSG00000062296	0.12187	0.379971	0.953178	Trank1	0.0208262	not sig
6064	ENSMUSG00000020205	-0.063146	0.380046	0.953178	Phlda1	0.0208262	not sig
6065	ENSMUSG00000056941	-0.0629842	0.380048	0.953178	Commd7	0.0208262	not sig
6066	ENSMUSG00000021576	-0.0576952	0.380056	0.953178	Pdcd6	0.0208262	not sig
6067	ENSMUSG00000032303	0.298643	0.380224	0.953178	Chrna3	0.0208262	not sig
6068	ENSMUSG00000039834	0.0670499	0.380258	0.953178	Zfp335	0.0208262	not sig
6069	ENSMUSG00000014353	-0.0589489	0.380272	0.953178	Tmem87b	0.0208262	not sig
6070	ENSMUSG00000019326	0.2082	0.380334	0.953178	Aoc3	0.0208262	not sig
6071	ENSMUSG00000022325	0.107324	0.380389	0.953178	Pop1	0.0208262	not sig
6072	ENSMUSG00000026241	-0.129433	0.380438	0.953178	Nppc	0.0208262	not sig
6073	ENSMUSG00000048264	0.058477	0.380518	0.953178	Dip2c	0.0208262	not sig
6074	ENSMUSG00000039183	-0.0684941	0.380691	0.953178	Nubp2	0.0208262	not sig
6075	ENSMUSG00000045657	0.128674	0.380989	0.953178	Pcdhb10	0.0208262	not sig
6076	ENSMUSG00000019977	0.0561964	0.380997	0.953178	Hbs1l	0.0208262	not sig
6077	ENSMUSG00000068115	-0.111148	0.381042	0.953178	Ninl	0.0208262	not sig
6078	ENSMUSG00000048930	-0.0564534	0.381075	0.953178	Tada3	0.0208262	not sig
6079	ENSMUSG00000058301	0.0570381	0.38109	0.953178	Upf1	0.0208262	not sig
6080	ENSMUSG00000079774	-0.166517	0.381151	0.953178	NA	0.0208262	not sig
6081	ENSMUSG00000033910	-0.0580979	0.381155	0.953178	Gucy1a1	0.0208262	not sig
6082	ENSMUSG00000078746	-0.166518	0.381166	0.953178	Fam205a2	0.0208262	not sig
6083	ENSMUSG00000018995	-0.0753962	0.381406	0.953178	Nars2	0.0208262	not sig
6084	ENSMUSG00000026708	-0.170594	0.381455	0.953178	Cenpl	0.0208262	not sig
6085	ENSMUSG00000092090	-0.154289	0.38152	0.953178	LOC118567373	0.0208262	not sig
6086	ENSMUSG00000061132	0.0955324	0.381545	0.953178	Blnk	0.0208262	not sig
6087	ENSMUSG00000097545	0.121006	0.38162	0.953178	Mir124a-1hg	0.0208262	not sig
6088	ENSMUSG00000041997	-0.0545296	0.381641	0.953178	Tlk1	0.0208262	not sig
6089	ENSMUSG00000033726	-0.0996894	0.38173	0.953178	Emx1	0.0208262	not sig
6090	ENSMUSG00000032290	0.0556525	0.381828	0.953178	Ptpn9	0.0208262	not sig
6091	ENSMUSG00000017692	0.0755992	0.381885	0.953178	Rhbdl3	0.0208262	not sig
6092	ENSMUSG00000025742	-0.0605448	0.382018	0.953178	Prps2	0.0208262	not sig
6093	ENSMUSG00000042417	-0.165649	0.38203	0.953178	Ccno	0.0208262	not sig
6094	ENSMUSG00000038058	0.103931	0.382054	0.953178	Nod1	0.0208262	not sig
6095	ENSMUSG00000026918	0.0529521	0.382076	0.953178	Brd3	0.0208262	not sig
6096	ENSMUSG00000017428	-0.052196	0.382084	0.953178	Psmd11	0.0208262	not sig
6097	ENSMUSG00000024442	0.0572483	0.382118	0.953178	Dele1	0.0208262	not sig
6098	ENSMUSG00000026753	-0.0543123	0.38216	0.953178	Ppp6c	0.0208262	not sig
6099	ENSMUSG00000063316	-0.072365	0.38217	0.953178	Rpl27	0.0208262	not sig
6100	ENSMUSG00000042570	0.0571193	0.382201	0.953178	Mier2	0.0208262	not sig
6101	ENSMUSG00000031246	-0.0575383	0.38234	0.953178	Sh3bgrl	0.0208262	not sig
6102	ENSMUSG00000003531	-0.0699448	0.382378	0.953178	Dgcr6	0.0208262	not sig
6103	ENSMUSG00000022160	0.0655761	0.382465	0.953178	Mettl3	0.0208262	not sig
6104	ENSMUSG00000097692	0.207887	0.382497	0.953178	NA	0.0208262	not sig
6105	ENSMUSG00000028830	0.0513571	0.382549	0.953178	AU040320	0.0208262	not sig
6106	ENSMUSG00000034154	0.0631316	0.382579	0.953178	Ino80	0.0208262	not sig
6107	ENSMUSG00000073856	0.118301	0.382619	0.953178	Iqck	0.0208262	not sig
6108	ENSMUSG00000029992	0.0554597	0.382672	0.953178	Gfpt1	0.0208262	not sig
6109	ENSMUSG00000067158	0.263144	0.382786	0.953178	Col4a4	0.0208262	not sig
6110	ENSMUSG00000031701	-0.0612433	0.382879	0.953178	Dnaja2	0.0208262	not sig
6111	ENSMUSG00000004347	0.115117	0.383026	0.953178	Pde1c	0.0208262	not sig
6112	ENSMUSG00000021268	0.187323	0.383037	0.953178	Meg3	0.0208262	not sig
6113	ENSMUSG00000020128	-0.0599215	0.383088	0.953178	Vps54	0.0208262	not sig
6114	ENSMUSG00000029729	0.0579231	0.383095	0.953178	Zkscan1	0.0208262	not sig
6115	ENSMUSG00000037973	-0.17547	0.383125	0.953178	Itprid1	0.0208262	not sig
6116	ENSMUSG00000074235	0.175339	0.383172	0.953178	NA	0.0208262	not sig
6117	ENSMUSG00000017446	0.134517	0.383188	0.953178	C1qtnf1	0.0208262	not sig
6118	ENSMUSG00000062554	-0.174831	0.3833	0.953236	NA	0.0207994	not sig
6119	ENSMUSG00000032228	0.0610276	0.38348	0.953236	Tcf12	0.0207994	not sig
6120	ENSMUSG00000030322	-0.0964659	0.383701	0.953236	Mbd4	0.0207994	not sig
6121	ENSMUSG00000005968	0.152022	0.383764	0.953236	Tuft1	0.0207994	not sig
6122	ENSMUSG00000046432	-0.0711254	0.383861	0.953236	Bex3	0.0207994	not sig
6123	ENSMUSG00000036620	-0.0537845	0.383879	0.953236	Mgat4b	0.0207994	not sig
6124	ENSMUSG00000024018	0.076782	0.384045	0.953236	Ccdc167	0.0207994	not sig
6125	ENSMUSG00000046056	0.163383	0.384087	0.953236	Sbsn	0.0207994	not sig
6126	ENSMUSG00000103898	0.17682	0.384135	0.953236	NA	0.0207994	not sig
6127	ENSMUSG00000027603	0.0517228	0.384289	0.953236	Ggt7	0.0207994	not sig
6128	ENSMUSG00000022412	0.0549335	0.384292	0.953236	Mief1	0.0207994	not sig
6129	ENSMUSG00000028692	-0.0660137	0.384307	0.953236	Akr1a1	0.0207994	not sig
6130	ENSMUSG00000023021	-0.0561743	0.384335	0.953236	Cers5	0.0207994	not sig
6131	ENSMUSG00000032192	-0.0611653	0.384352	0.953236	Gnb5	0.0207994	not sig
6132	ENSMUSG00000029512	0.0544322	0.384403	0.953236	Ulk1	0.0207994	not sig
6133	ENSMUSG00000005609	0.0525232	0.38446	0.953236	Ctr9	0.0207994	not sig
6134	ENSMUSG00000020357	0.135692	0.384526	0.953236	Flt4	0.0207994	not sig
6135	ENSMUSG00000038462	-0.062343	0.384628	0.953236	Uqcrfs1	0.0207994	not sig
6136	ENSMUSG00000110080	0.0778877	0.384704	0.953236	Gm6145	0.0207994	not sig
6137	ENSMUSG00000033430	-0.0557481	0.384794	0.953236	Terf2ip	0.0207994	not sig
6138	ENSMUSG00000050234	-0.145856	0.384812	0.953236	Gja4	0.0207994	not sig
6139	ENSMUSG00000021557	0.0643127	0.384831	0.953236	Agtpbp1	0.0207994	not sig
6140	ENSMUSG00000029392	0.0628468	0.384967	0.953236	Rilpl1	0.0207994	not sig
6141	ENSMUSG00000024999	0.0696411	0.384968	0.953236	Noc3l	0.0207994	not sig
6142	ENSMUSG00000023020	-0.0658551	0.385191	0.953236	Cox14	0.0207994	not sig
6143	ENSMUSG00000024962	-0.0667045	0.385281	0.953236	Vegfb	0.0207994	not sig
6144	ENSMUSG00000063796	-0.113877	0.38531	0.953236	Slc22a8	0.0207994	not sig
6145	ENSMUSG00000110316	-0.137166	0.385342	0.953236	NA	0.0207994	not sig
6146	ENSMUSG00000100691	-0.120529	0.38537	0.953236	NA	0.0207994	not sig
6147	ENSMUSG00000002910	0.154595	0.385484	0.953236	Arrdc2	0.0207994	not sig
6148	ENSMUSG00000087694	0.14285	0.385507	0.953236	A530058N18Rik	0.0207994	not sig
6149	ENSMUSG00000019763	0.0644627	0.385546	0.953236	Rmnd1	0.0207994	not sig
6150	ENSMUSG00000031059	-0.0620922	0.385716	0.953236	Ndufb11	0.0207994	not sig
6151	ENSMUSG00000027583	-0.0771011	0.385763	0.953236	Zbtb46	0.0207994	not sig
6152	ENSMUSG00000024309	-0.0714522	0.38587	0.953236	Pfdn6	0.0207994	not sig
6153	ENSMUSG00000036781	-0.0946781	0.385872	0.953236	Rps27l	0.0207994	not sig
6154	ENSMUSG00000020271	0.0559188	0.385979	0.953236	Fbxw11	0.0207994	not sig
6155	ENSMUSG00000037772	-0.0641711	0.386001	0.953236	Mrpl23	0.0207994	not sig
6156	ENSMUSG00000005447	-0.108155	0.386033	0.953236	Pafah1b3	0.0207994	not sig
6157	ENSMUSG00000104148	0.109787	0.386173	0.953236	Pcdha2	0.0207994	not sig
6158	ENSMUSG00000004631	-0.0629802	0.386219	0.953236	Sgce	0.0207994	not sig
6159	ENSMUSG00000024425	-0.0696718	0.386306	0.953236	Ndfip1	0.0207994	not sig
6160	ENSMUSG00000032333	-0.0625759	0.38634	0.953236	Stoml1	0.0207994	not sig
6161	ENSMUSG00000020774	-0.0888232	0.386368	0.953236	Aspa	0.0207994	not sig
6162	ENSMUSG00000025188	0.117785	0.386434	0.953236	Hps1	0.0207994	not sig
6163	ENSMUSG00000025576	-0.062362	0.386463	0.953236	Rbfox3	0.0207994	not sig
6164	ENSMUSG00000023959	0.105024	0.386487	0.953236	Clic5	0.0207994	not sig
6165	ENSMUSG00000022516	-0.0644009	0.386613	0.953236	Nudt16l1	0.0207994	not sig
6166	ENSMUSG00000024132	-0.0815213	0.3868	0.953236	Eci1	0.0207994	not sig
6167	ENSMUSG00000037493	-0.0729653	0.38681	0.953236	Cib2	0.0207994	not sig
6168	ENSMUSG00000038831	0.0660285	0.386889	0.953236	Ralgps1	0.0207994	not sig
6169	ENSMUSG00000038372	-0.0906935	0.386917	0.953236	Gmds	0.0207994	not sig
6170	ENSMUSG00000042567	0.220609	0.386937	0.953236	Nek10	0.0207994	not sig
6171	ENSMUSG00000026761	-0.0615792	0.387049	0.953236	Orc4	0.0207994	not sig
6172	ENSMUSG00000016528	-0.0565596	0.387073	0.953236	Mapkapk2	0.0207994	not sig
6173	ENSMUSG00000040446	-0.0530968	0.387073	0.953236	Rprd1a	0.0207994	not sig
6174	ENSMUSG00000003657	0.26702	0.387325	0.953236	Calb2	0.0207994	not sig
6175	ENSMUSG00000029064	-0.0614875	0.387359	0.953236	Gnb1	0.0207994	not sig
6176	ENSMUSG00000058833	-0.065114	0.387371	0.953236	Rex1bd	0.0207994	not sig
6177	ENSMUSG00000025366	0.0672237	0.387383	0.953236	Esyt1	0.0207994	not sig
6178	ENSMUSG00000107868	-0.183606	0.387386	0.953236	NA	0.0207994	not sig
6179	ENSMUSG00000021136	0.0976152	0.387419	0.953236	Smoc1	0.0207994	not sig
6180	ENSMUSG00000038578	-0.0833494	0.387448	0.953236	Susd1	0.0207994	not sig
6181	ENSMUSG00000042099	0.0677739	0.387598	0.953236	Kank3	0.0207994	not sig
6182	ENSMUSG00000070319	-0.0622351	0.387675	0.953236	Eif3g	0.0207994	not sig
6183	ENSMUSG00000048485	-0.0964418	0.387684	0.953236	Zbtb8b	0.0207994	not sig
6184	ENSMUSG00000043541	0.231534	0.387692	0.953236	Dnai7	0.0207994	not sig
6185	ENSMUSG00000070284	-0.0709374	0.387761	0.953236	Gmppb	0.0207994	not sig
6186	ENSMUSG00000052712	-0.0623354	0.38777	0.953236	BC004004	0.0207994	not sig
6187	ENSMUSG00000029027	0.104891	0.38791	0.953236	Dffb	0.0207994	not sig
6188	ENSMUSG00000009585	0.157824	0.388008	0.953236	Apobec3	0.0207994	not sig
6189	ENSMUSG00000059486	-0.0547862	0.388033	0.953236	Kbtbd2	0.0207994	not sig
6190	ENSMUSG00000097290	0.108827	0.38823	0.953236	1300002E11Rik	0.0207994	not sig
6191	ENSMUSG00000022961	0.0794938	0.388264	0.953236	Son	0.0207994	not sig
6192	ENSMUSG00000113154	-0.355087	0.388269	0.953236	NA	0.0207994	not sig
6193	ENSMUSG00000027584	-0.0754865	0.388325	0.953236	Oprl1	0.0207994	not sig
6194	ENSMUSG00000021116	-0.0614053	0.388355	0.953236	Eif2s1	0.0207994	not sig
6195	ENSMUSG00000042705	-0.0717759	0.388411	0.953236	Commd10	0.0207994	not sig
6196	ENSMUSG00000037563	-0.0735016	0.388434	0.953236	Rps16	0.0207994	not sig
6197	ENSMUSG00000031591	-0.0526303	0.388613	0.953236	Asah1	0.0207994	not sig
6198	ENSMUSG00000015335	-0.105098	0.388706	0.953236	Zdhhc12	0.0207994	not sig
6199	ENSMUSG00000027327	-0.0623055	0.388749	0.953236	Adissp	0.0207994	not sig
6200	ENSMUSG00000090799	0.143475	0.38878	0.953236	Klhl33	0.0207994	not sig
6201	ENSMUSG00000021748	-0.057768	0.388796	0.953236	Pdhb	0.0207994	not sig
6202	ENSMUSG00000040272	0.130263	0.388825	0.953236	Accs	0.0207994	not sig
6203	ENSMUSG00000020873	-0.0587579	0.389037	0.953236	Slc35b1	0.0207994	not sig
6204	ENSMUSG00000046500	0.266725	0.389064	0.953236	Tafa4	0.0207994	not sig
6205	ENSMUSG00000064225	0.0657854	0.389118	0.953236	Paqr9	0.0207994	not sig
6206	ENSMUSG00000066721	-0.0801258	0.389137	0.953236	Zfp575	0.0207994	not sig
6207	ENSMUSG00000037750	0.0549603	0.38916	0.953236	Fam222b	0.0207994	not sig
6208	ENSMUSG00000030678	0.053591	0.389166	0.953236	Maz	0.0207994	not sig
6209	ENSMUSG00000043311	0.0804577	0.389242	0.953236	D17H6S53E	0.0207994	not sig
6210	ENSMUSG00000044060	0.0684739	0.389293	0.953236	NA	0.0207994	not sig
6211	ENSMUSG00000090626	0.110337	0.389451	0.953236	Tex9	0.0207994	not sig
6212	ENSMUSG00000004446	-0.0935879	0.389456	0.953236	Bid	0.0207994	not sig
6213	ENSMUSG00000038618	-0.184425	0.389544	0.953236	Rassf7	0.0207994	not sig
6214	ENSMUSG00000049265	0.0621909	0.389601	0.953236	Kcnk3	0.0207994	not sig
6215	ENSMUSG00000020288	0.0597157	0.389615	0.953236	Ahsa2	0.0207994	not sig
6216	ENSMUSG00000063320	-0.13544	0.38966	0.953236	Uqcc6	0.0207994	not sig
6217	ENSMUSG00000030062	0.0502699	0.389728	0.953236	Rpn1	0.0207994	not sig
6218	ENSMUSG00000043346	0.19751	0.389772	0.953236	NA	0.0207994	not sig
6219	ENSMUSG00000027428	-0.0591414	0.389837	0.953236	Rbbp9	0.0207994	not sig
6220	ENSMUSG00000055078	0.0775708	0.389841	0.953236	Gabra5	0.0207994	not sig
6221	ENSMUSG00000109865	-0.0610702	0.38995	0.953236	Hspa14	0.0207994	not sig
6222	ENSMUSG00000097640	0.152112	0.389994	0.953236	NA	0.0207994	not sig
6223	ENSMUSG00000037089	-0.0651775	0.390211	0.953236	Slc35b2	0.0207994	not sig
6224	ENSMUSG00000017978	-0.0635208	0.390363	0.953236	Cadps2	0.0207994	not sig
6225	ENSMUSG00000042447	-0.0557811	0.390365	0.953236	Mios	0.0207994	not sig
6226	ENSMUSG00000032374	0.1211	0.390369	0.953236	Plod2	0.0207994	not sig
6227	ENSMUSG00000075602	0.0939142	0.390402	0.953236	Ly6a	0.0207994	not sig
6228	ENSMUSG00000102796	0.114585	0.390439	0.953236	NA	0.0207994	not sig
6229	ENSMUSG00000053119	-0.0546254	0.390492	0.953236	Chmp3	0.0207994	not sig
6230	ENSMUSG00000110070	0.145613	0.390565	0.953236	NA	0.0207994	not sig
6231	ENSMUSG00000046688	-0.0823884	0.390694	0.953236	Tifa	0.0207994	not sig
6232	ENSMUSG00000054302	-0.0544581	0.390746	0.953236	Eapp	0.0207994	not sig
6233	ENSMUSG00000042772	0.0558589	0.390857	0.953236	Smg7	0.0207994	not sig
6234	ENSMUSG00000022982	-0.0625563	0.390874	0.953236	Sod1	0.0207994	not sig
6235	ENSMUSG00000040943	0.1161	0.390972	0.953236	Tet2	0.0207994	not sig
6236	ENSMUSG00000045659	0.0758845	0.390985	0.953236	Plekha7	0.0207994	not sig
6237	ENSMUSG00000031299	-0.0577191	0.391064	0.953236	Pdha1	0.0207994	not sig
6238	ENSMUSG00000046711	-0.0666654	0.391085	0.953236	Hmga1	0.0207994	not sig
6239	ENSMUSG00000003518	-0.0626896	0.391141	0.953236	Dusp3	0.0207994	not sig
6240	ENSMUSG00000040929	0.0756635	0.391155	0.953236	Rfx3	0.0207994	not sig
6241	ENSMUSG00000032334	0.17613	0.391246	0.953236	Loxl1	0.0207994	not sig
6242	ENSMUSG00000097445	-0.185584	0.391292	0.953236	NA	0.0207994	not sig
6243	ENSMUSG00000022947	-0.0766476	0.391424	0.953236	Cbr3	0.0207994	not sig
6244	ENSMUSG00000039208	-0.0999225	0.391553	0.953236	Metrnl	0.0207994	not sig
6245	ENSMUSG00000026176	-0.0679776	0.391573	0.953236	Ctdsp1	0.0207994	not sig
6246	ENSMUSG00000047759	0.185978	0.391573	0.953236	Hs3st3a1	0.0207994	not sig
6247	ENSMUSG00000008301	-0.0593022	0.391672	0.953236	Phax	0.0207994	not sig
6248	ENSMUSG00000095595	-0.0634923	0.391692	0.953236	Fam177a	0.0207994	not sig
6249	ENSMUSG00000043336	0.131792	0.391709	0.953236	Filip1l	0.0207994	not sig
6250	ENSMUSG00000043421	-0.13077	0.391724	0.953236	Hilpda	0.0207994	not sig
6251	ENSMUSG00000026219	0.0652018	0.391827	0.953236	Trip12	0.0207994	not sig
6252	ENSMUSG00000041141	-0.0559768	0.391856	0.953236	Pnma8a	0.0207994	not sig
6253	ENSMUSG00000036585	0.0567497	0.392024	0.953236	Fgf1	0.0207994	not sig
6254	ENSMUSG00000046182	-0.0635195	0.392097	0.953236	Gsg1l	0.0207994	not sig
6255	ENSMUSG00000015202	0.124279	0.392104	0.953236	Cnksr3	0.0207994	not sig
6256	ENSMUSG00000032423	-0.0585787	0.392118	0.953236	Syncrip	0.0207994	not sig
6257	ENSMUSG00000038612	-0.0543925	0.392147	0.953236	Mcl1	0.0207994	not sig
6258	ENSMUSG00000050244	0.0791979	0.392222	0.953236	Heatr1	0.0207994	not sig
6259	ENSMUSG00000030518	0.0567203	0.392222	0.953236	Entrep2	0.0207994	not sig
6260	ENSMUSG00000097156	0.0955721	0.392227	0.953236	Gm3764	0.0207994	not sig
6261	ENSMUSG00000036131	0.389698	0.392233	0.953236	Frmd7	0.0207994	not sig
6262	ENSMUSG00000025373	-0.0562302	0.392358	0.953388	Rnf41	0.0207305	not sig
6263	ENSMUSG00000008200	0.0760862	0.392663	0.953424	Fnbp4	0.0207138	not sig
6264	ENSMUSG00000109505	-0.273101	0.392749	0.953424	NA	0.0207138	not sig
6265	ENSMUSG00000086191	-0.132833	0.392782	0.953424	Zfp652os	0.0207138	not sig
6266	ENSMUSG00000027274	-0.0689813	0.392829	0.953424	Mkks	0.0207138	not sig
6267	ENSMUSG00000097530	-0.187737	0.392896	0.953424	NA	0.0207138	not sig
6268	ENSMUSG00000000804	0.0621341	0.392899	0.953424	Usp32	0.0207138	not sig
6269	ENSMUSG00000034807	0.0550923	0.392923	0.953424	Colgalt1	0.0207138	not sig
6270	ENSMUSG00000046719	-0.0725082	0.392943	0.953424	Nxph3	0.0207138	not sig
6271	ENSMUSG00000051048	0.110573	0.393048	0.953424	P4ha3	0.0207138	not sig
6272	ENSMUSG00000069808	0.066211	0.39322	0.953424	Tlcd3a	0.0207138	not sig
6273	ENSMUSG00000036398	-0.05698	0.393221	0.953424	Ppp1r11	0.0207138	not sig
6274	ENSMUSG00000027646	0.0527246	0.393226	0.953424	Src	0.0207138	not sig
6275	ENSMUSG00000030435	0.0546736	0.393303	0.953424	U2af2	0.0207138	not sig
6276	ENSMUSG00000044730	0.0602127	0.393327	0.953424	9930104L06Rik	0.0207138	not sig
6277	ENSMUSG00000048118	-0.0556563	0.393397	0.953424	Arid4a	0.0207138	not sig
6278	ENSMUSG00000032263	-0.0672938	0.393451	0.953424	Bckdhb	0.0207138	not sig
6279	ENSMUSG00000002455	0.0502144	0.393492	0.953424	Prpf6	0.0207138	not sig
6280	ENSMUSG00000097737	0.200665	0.393501	0.953424	NA	0.0207138	not sig
6281	ENSMUSG00000020827	0.0635849	0.393755	0.953621	Mink1	0.0206242	not sig
6282	ENSMUSG00000034320	0.0921322	0.393798	0.953621	Slc26a2	0.0206242	not sig
6283	ENSMUSG00000037526	-0.0585734	0.393845	0.953621	Atg14	0.0206242	not sig
6284	ENSMUSG00000022261	-0.0625257	0.393891	0.953621	Sdc2	0.0206242	not sig
6285	ENSMUSG00000026641	-0.0581751	0.39399	0.953621	Usf1	0.0206242	not sig
6286	ENSMUSG00000019432	0.055485	0.394009	0.953621	Ddx39b	0.0206242	not sig
6287	ENSMUSG00000106651	0.174756	0.39402	0.953621	NA	0.0206242	not sig
6288	ENSMUSG00000002058	-0.0786223	0.39421	0.953918	Unc119	0.0204889	not sig
6289	ENSMUSG00000039384	-0.105355	0.394269	0.953918	Dusp10	0.0204889	not sig
6290	ENSMUSG00000028158	-0.0800931	0.394402	0.95409	Mttp	0.0204108	not sig
6291	ENSMUSG00000028328	-0.0632575	0.394533	0.954255	Tmod1	0.0203355	not sig
6292	ENSMUSG00000087381	0.196571	0.394741	0.954301	NA	0.0203147	not sig
6293	ENSMUSG00000079508	-0.0682393	0.394759	0.954301	Apoo	0.0203147	not sig
6294	ENSMUSG00000031370	-0.05269	0.394799	0.954301	Zrsr2	0.0203147	not sig
6295	ENSMUSG00000027087	-0.0608865	0.394803	0.954301	Itgav	0.0203147	not sig
6296	ENSMUSG00000089661	0.311766	0.395022	0.954311	Mia	0.0203103	not sig
6297	ENSMUSG00000058488	0.29901	0.395076	0.954311	Kl	0.0203103	not sig
6298	ENSMUSG00000002007	-0.125549	0.395103	0.954311	Srpk3	0.0203103	not sig
6299	ENSMUSG00000099041	0.152046	0.395168	0.954311	NA	0.0203103	not sig
6300	ENSMUSG00000025785	-0.0691103	0.39518	0.954311	Exosc7	0.0203103	not sig
6301	ENSMUSG00000002968	0.0506466	0.395186	0.954311	Med25	0.0203103	not sig
6302	ENSMUSG00000023055	0.054219	0.395246	0.954311	Calcoco1	0.0203103	not sig
6303	ENSMUSG00000109031	0.234996	0.395431	0.95434	NA	0.0202969	not sig
6304	ENSMUSG00000026926	-0.0512485	0.395541	0.95434	Pmpca	0.0202969	not sig
6305	ENSMUSG00000005698	-0.050738	0.39566	0.95434	Ctcf	0.0202969	not sig
6306	ENSMUSG00000027860	0.166961	0.395721	0.95434	Vangl1	0.0202969	not sig
6307	ENSMUSG00000047773	0.1352	0.395724	0.95434	Ankfn1	0.0202969	not sig
6308	ENSMUSG00000020149	-0.0573108	0.395762	0.95434	Rab1a	0.0202969	not sig
6309	ENSMUSG00000042814	-0.0942126	0.395943	0.95434	Mcts2	0.0202969	not sig
6310	ENSMUSG00000026171	-0.0579193	0.395961	0.95434	Rnf25	0.0202969	not sig
6311	ENSMUSG00000051504	-0.0772991	0.39603	0.95434	Siglech	0.0202969	not sig
6312	ENSMUSG00000041708	-0.0637531	0.396039	0.95434	Mpped1	0.0202969	not sig
6313	ENSMUSG00000041649	-0.0994342	0.396051	0.95434	Klf8	0.0202969	not sig
6314	ENSMUSG00000045251	-0.10125	0.396128	0.95434	Zfp688	0.0202969	not sig
6315	ENSMUSG00000044952	0.0672844	0.396185	0.95434	Kctd21	0.0202969	not sig
6316	ENSMUSG00000066113	0.125569	0.396237	0.95434	Adamtsl1	0.0202969	not sig
6317	ENSMUSG00000037458	-0.0534756	0.396238	0.95434	Azin1	0.0202969	not sig
6318	ENSMUSG00000009293	-0.0643128	0.396284	0.95434	Ube2g2	0.0202969	not sig
6319	ENSMUSG00000020561	-0.0659919	0.396325	0.95434	Polr1f	0.0202969	not sig
6320	ENSMUSG00000029718	0.195622	0.396392	0.954352	Pcolce	0.0202914	not sig
6321	ENSMUSG00000048647	-0.172029	0.396635	0.954785	Exd1	0.0200945	not sig
6322	ENSMUSG00000038305	-0.0616211	0.39678	0.954794	Spats2l	0.0200902	not sig
6323	ENSMUSG00000028497	0.147197	0.396797	0.954794	Hacd4	0.0200902	not sig
6324	ENSMUSG00000032281	0.0566858	0.396877	0.954794	Acsbg1	0.0200902	not sig
6325	ENSMUSG00000038984	-0.0533937	0.396891	0.954794	Tspyl5	0.0200902	not sig
6326	ENSMUSG00000064023	0.208071	0.397012	0.954794	Klk8	0.0200902	not sig
6327	ENSMUSG00000036026	0.0512669	0.397015	0.954794	Tmem63b	0.0200902	not sig
6328	ENSMUSG00000020849	-0.0609625	0.397202	0.954819	Ywhae	0.0200789	not sig
6329	ENSMUSG00000020178	0.189289	0.39745	0.954819	Adora2a	0.0200789	not sig
6330	ENSMUSG00000032291	0.204569	0.397479	0.954819	Crabp1	0.0200789	not sig
6331	ENSMUSG00000049038	-0.0698274	0.397617	0.954819	Mterf2	0.0200789	not sig
6332	ENSMUSG00000024104	0.0492803	0.397623	0.954819	Washc2	0.0200789	not sig
6333	ENSMUSG00000024286	-0.0532637	0.39777	0.954819	Ccny	0.0200789	not sig
6334	ENSMUSG00000075327	-0.0698012	0.397902	0.954819	Zbtb2	0.0200789	not sig
6335	ENSMUSG00000029177	-0.148951	0.397916	0.954819	Cenpa	0.0200789	not sig
6336	ENSMUSG00000015879	0.0927664	0.398113	0.954819	Fam184b	0.0200789	not sig
6337	ENSMUSG00000020057	-0.173616	0.39819	0.954819	Dram1	0.0200789	not sig
6338	ENSMUSG00000015837	-0.0621688	0.39821	0.954819	Sqstm1	0.0200789	not sig
6339	ENSMUSG00000054690	-0.114329	0.398237	0.954819	Emcn	0.0200789	not sig
6340	ENSMUSG00000010054	-0.0645187	0.39827	0.954819	Tusc2	0.0200789	not sig
6341	ENSMUSG00000036446	0.201194	0.398409	0.954819	Lum	0.0200789	not sig
6342	ENSMUSG00000022297	0.0987159	0.398499	0.954819	Fzd6	0.0200789	not sig
6343	ENSMUSG00000091722	0.165923	0.398597	0.954819	Siah3	0.0200789	not sig
6344	ENSMUSG00000035671	0.0604811	0.398615	0.954819	Zswim4	0.0200789	not sig
6345	ENSMUSG00000029518	-0.0498118	0.398688	0.954819	Rab35	0.0200789	not sig
6346	ENSMUSG00000029173	0.0661574	0.398689	0.954819	Sepsecs	0.0200789	not sig
6347	ENSMUSG00000041468	0.0703621	0.398713	0.954819	Gpr12	0.0200789	not sig
6348	ENSMUSG00000032368	0.267028	0.398717	0.954819	Zic1	0.0200789	not sig
6349	ENSMUSG00000027014	0.0739383	0.398748	0.954819	Cwc22	0.0200789	not sig
6350	ENSMUSG00000040701	0.147845	0.398784	0.954819	Ap1g2	0.0200789	not sig
6351	ENSMUSG00000031950	-0.0610175	0.398791	0.954819	Gabarapl2	0.0200789	not sig
6352	ENSMUSG00000043162	0.0657579	0.398812	0.954819	Pyurf	0.0200789	not sig
6353	ENSMUSG00000059714	-0.0566043	0.398898	0.954819	Flot1	0.0200789	not sig
6354	ENSMUSG00000042540	0.144706	0.39895	0.954819	Acot5	0.0200789	not sig
6355	ENSMUSG00000067608	-0.113445	0.399015	0.954819	NA	0.0200789	not sig
6356	ENSMUSG00000013539	-0.0580438	0.399022	0.954819	Tango2	0.0200789	not sig
6357	ENSMUSG00000020098	-0.151822	0.399046	0.954819	Pcbd1	0.0200789	not sig
6358	ENSMUSG00000035606	0.131074	0.399058	0.954819	Ky	0.0200789	not sig
6359	ENSMUSG00000045216	0.0504059	0.399297	0.954819	Hs6st1	0.0200789	not sig
6360	ENSMUSG00000051527	0.0698515	0.399313	0.954819	Usp29	0.0200789	not sig
6361	ENSMUSG00000020536	0.0569711	0.399343	0.954819	Llgl1	0.0200789	not sig
6362	ENSMUSG00000057219	-0.0810464	0.399515	0.954819	Armc7	0.0200789	not sig
6363	ENSMUSG00000034424	-0.0636003	0.399616	0.954819	Gcsh	0.0200789	not sig
6364	ENSMUSG00000033855	0.145882	0.399691	0.954819	Ston1	0.0200789	not sig
6365	ENSMUSG00000090015	0.0854198	0.399749	0.954819	Gm15446	0.0200789	not sig
6366	ENSMUSG00000026163	0.0641871	0.39976	0.954819	Sphkap	0.0200789	not sig
6367	ENSMUSG00000063698	-0.0682709	0.399779	0.954819	Sfxn4	0.0200789	not sig
6368	ENSMUSG00000031358	-0.0710341	0.399958	0.954819	Msl3	0.0200789	not sig
6369	ENSMUSG00000020629	0.056362	0.400005	0.954819	Adi1	0.0200789	not sig
6370	ENSMUSG00000022387	0.0504984	0.400006	0.954819	Brd1	0.0200789	not sig
6371	ENSMUSG00000044583	0.142858	0.400149	0.954819	Tlr7	0.0200789	not sig
6372	ENSMUSG00000110404	0.214863	0.400192	0.954819	Rnf223	0.0200789	not sig
6373	ENSMUSG00000046618	0.178799	0.400252	0.954819	Olfml2a	0.0200789	not sig
6374	ENSMUSG00000031616	0.114843	0.400256	0.954819	Ednra	0.0200789	not sig
6375	ENSMUSG00000021423	-0.0951353	0.400317	0.954819	Ly86	0.0200789	not sig
6376	ENSMUSG00000060427	-0.0683678	0.400407	0.954819	Zfp868	0.0200789	not sig
6377	ENSMUSG00000040339	-0.058215	0.400489	0.954819	Eeig2	0.0200789	not sig
6378	ENSMUSG00000015966	-0.169442	0.400559	0.954819	Il17rb	0.0200789	not sig
6379	ENSMUSG00000029802	-0.0660485	0.400564	0.954819	Abcg2	0.0200789	not sig
6380	ENSMUSG00000090137	-0.0713376	0.400579	0.954819	Uba52	0.0200789	not sig
6381	ENSMUSG00000084998	0.17367	0.400656	0.954819	NA	0.0200789	not sig
6382	ENSMUSG00000029209	-0.061365	0.400658	0.954819	Gnpda2	0.0200789	not sig
6383	ENSMUSG00000020078	-0.0553881	0.400738	0.954819	Vps26a	0.0200789	not sig
6384	ENSMUSG00000024236	0.0940646	0.400755	0.954819	Svil	0.0200789	not sig
6385	ENSMUSG00000032051	-0.0895439	0.400875	0.954819	Fdx1	0.0200789	not sig
6386	ENSMUSG00000074136	-0.185538	0.401005	0.954819	4930513N10Rik	0.0200789	not sig
6387	ENSMUSG00000033615	0.062491	0.401066	0.954819	Cplx1	0.0200789	not sig
6388	ENSMUSG00000034254	0.0511274	0.401115	0.954819	Agpat1	0.0200789	not sig
6389	ENSMUSG00000030835	0.0537432	0.401151	0.954819	Nomo1	0.0200789	not sig
6390	ENSMUSG00000024617	0.0707452	0.40119	0.954819	Camk2a	0.0200789	not sig
6391	ENSMUSG00000033916	-0.0580445	0.401209	0.954819	Chmp2a	0.0200789	not sig
6392	ENSMUSG00000100417	-0.216846	0.401258	0.954819	Gm29595	0.0200789	not sig
6393	ENSMUSG00000071456	0.0939698	0.401338	0.954819	1110002L01Rik	0.0200789	not sig
6394	ENSMUSG00000036613	-0.0558456	0.401512	0.954819	Eipr1	0.0200789	not sig
6395	ENSMUSG00000042485	-0.199743	0.40153	0.954819	Mustn1	0.0200789	not sig
6396	ENSMUSG00000091510	-0.205973	0.401647	0.954819	Mtag2	0.0200789	not sig
6397	ENSMUSG00000028088	0.125769	0.401652	0.954819	Fmo5	0.0200789	not sig
6398	ENSMUSG00000026546	0.144743	0.40168	0.954819	Cfap45	0.0200789	not sig
6399	ENSMUSG00000087038	-0.0958226	0.401865	0.954819	2900079G21Rik	0.0200789	not sig
6400	ENSMUSG00000079429	0.170828	0.401948	0.954819	Mroh2a	0.0200789	not sig
6401	ENSMUSG00000037185	0.165545	0.40196	0.954819	Krt80	0.0200789	not sig
6402	ENSMUSG00000039623	0.0625695	0.40212	0.954819	Ap5z1	0.0200789	not sig
6403	ENSMUSG00000029600	-0.0662879	0.402125	0.954819	Rita1	0.0200789	not sig
6404	ENSMUSG00000040987	-0.190136	0.402205	0.954819	Mill2	0.0200789	not sig
6405	ENSMUSG00000018932	-0.0707679	0.402485	0.954819	Map2k3	0.0200789	not sig
6406	ENSMUSG00000066595	0.0796148	0.402567	0.954819	Flvcr1	0.0200789	not sig
6407	ENSMUSG00000043962	0.0495023	0.402574	0.954819	Thrap3	0.0200789	not sig
6408	ENSMUSG00000030282	-0.0613561	0.402593	0.954819	Cmas	0.0200789	not sig
6409	ENSMUSG00000058291	-0.0526478	0.40264	0.954819	Zfp68	0.0200789	not sig
6410	ENSMUSG00000022111	-0.0722249	0.402646	0.954819	Uchl3	0.0200789	not sig
6411	ENSMUSG00000033228	0.0525725	0.402657	0.954819	Scaf11	0.0200789	not sig
6412	ENSMUSG00000043015	0.123481	0.402685	0.954819	Nemp2	0.0200789	not sig
6413	ENSMUSG00000099843	-0.196978	0.402783	0.954819	Gm7160	0.0200789	not sig
6414	ENSMUSG00000098428	0.624402	0.402819	0.954819	NA	0.0200789	not sig
6415	ENSMUSG00000051518	-0.0785501	0.402905	0.954819	Rps19bp1	0.0200789	not sig
6416	ENSMUSG00000039197	-0.0535431	0.402908	0.954819	Adk	0.0200789	not sig
6417	ENSMUSG00000027751	0.0776141	0.403001	0.954819	Supt20	0.0200789	not sig
6418	ENSMUSG00000021482	-0.0696073	0.403094	0.954819	Prxl2c	0.0200789	not sig
6419	ENSMUSG00000043079	0.0731258	0.403094	0.954819	Synpo	0.0200789	not sig
6420	ENSMUSG00000097680	0.209734	0.403117	0.954819	NA	0.0200789	not sig
6421	ENSMUSG00000071669	0.105381	0.403505	0.954819	Snx29	0.0200789	not sig
6422	ENSMUSG00000052914	0.0661063	0.403548	0.954819	Cyp2j6	0.0200789	not sig
6423	ENSMUSG00000056260	-0.0692919	0.403551	0.954819	Lrif1	0.0200789	not sig
6424	ENSMUSG00000028165	-0.0505892	0.403672	0.954819	Cisd2	0.0200789	not sig
6425	ENSMUSG00000060708	-0.0721061	0.403723	0.954819	Bloc1s4	0.0200789	not sig
6426	ENSMUSG00000050192	0.050418	0.403789	0.954819	Eif5a2	0.0200789	not sig
6427	ENSMUSG00000006522	0.131872	0.403813	0.954819	Itih3	0.0200789	not sig
6428	ENSMUSG00000049504	0.0740745	0.40393	0.954819	Proser1	0.0200789	not sig
6429	ENSMUSG00000024271	-0.0478946	0.403938	0.954819	Elp2	0.0200789	not sig
6430	ENSMUSG00000025037	-0.0585059	0.403963	0.954819	Maoa	0.0200789	not sig
6431	ENSMUSG00000030505	-0.0570349	0.403999	0.954819	Prmt3	0.0200789	not sig
6432	ENSMUSG00000017404	-0.0702248	0.404002	0.954819	Rpl19	0.0200789	not sig
6433	ENSMUSG00000033475	-0.0607226	0.404088	0.954819	Tomm6	0.0200789	not sig
6434	ENSMUSG00000028644	-0.195955	0.404223	0.954819	Ermap	0.0200789	not sig
6435	ENSMUSG00000040187	0.111152	0.404299	0.954819	Bmal2	0.0200789	not sig
6436	ENSMUSG00000022184	-0.110781	0.404354	0.954819	Fbxo4	0.0200789	not sig
6437	ENSMUSG00000024241	0.0607201	0.40436	0.954819	Sos1	0.0200789	not sig
6438	ENSMUSG00000024268	-0.0561775	0.404363	0.954819	Celf4	0.0200789	not sig
6439	ENSMUSG00000031508	0.0807769	0.404507	0.954819	Ankrd10	0.0200789	not sig
6440	ENSMUSG00000024798	0.104954	0.404573	0.954819	Htr7	0.0200789	not sig
6441	ENSMUSG00000000563	-0.0658988	0.40458	0.954819	Atp5pb	0.0200789	not sig
6442	ENSMUSG00000043313	0.100588	0.404627	0.954819	Pcdhb19	0.0200789	not sig
6443	ENSMUSG00000027522	0.0556246	0.404703	0.954819	Stx16	0.0200789	not sig
6444	ENSMUSG00000073982	0.0675238	0.404888	0.954819	Rhog	0.0200789	not sig
6445	ENSMUSG00000033060	0.0646298	0.404893	0.954819	Lmo7	0.0200789	not sig
6446	ENSMUSG00000034951	0.0524015	0.404941	0.954819	Cog7	0.0200789	not sig
6447	ENSMUSG00000035495	-0.0652491	0.404983	0.954819	Tstd2	0.0200789	not sig
6448	ENSMUSG00000015090	-0.131415	0.405006	0.954819	Ptgds	0.0200789	not sig
6449	ENSMUSG00000068917	0.0613548	0.405111	0.954819	Clk2	0.0200789	not sig
6450	ENSMUSG00000043659	-0.126608	0.405118	0.954819	Npsr1	0.0200789	not sig
6451	ENSMUSG00000020484	0.0613172	0.405144	0.954819	Xbp1	0.0200789	not sig
6452	ENSMUSG00000041355	-0.0601595	0.405204	0.954819	Ssr2	0.0200789	not sig
6453	ENSMUSG00000026958	0.0694134	0.405275	0.954819	Dpp7	0.0200789	not sig
6454	ENSMUSG00000025372	0.065374	0.405295	0.954819	Baiap2	0.0200789	not sig
6455	ENSMUSG00000061119	-0.0873029	0.405315	0.954819	Prcp	0.0200789	not sig
6456	ENSMUSG00000039637	0.0581537	0.405349	0.954819	Coro7	0.0200789	not sig
6457	ENSMUSG00000021076	-0.0540905	0.405358	0.954819	Actr10	0.0200789	not sig
6458	ENSMUSG00000063765	0.0738551	0.405365	0.954819	Chadl	0.0200789	not sig
6459	ENSMUSG00000097614	0.502159	0.405389	0.954819	NA	0.0200789	not sig
6460	ENSMUSG00000003438	-0.0720986	0.405531	0.954819	Timm50	0.0200789	not sig
6461	ENSMUSG00000022219	0.136335	0.405543	0.954819	Cideb	0.0200789	not sig
6462	ENSMUSG00000098488	0.247205	0.405547	0.954819	Pla2g4b	0.0200789	not sig
6463	ENSMUSG00000022779	0.0532043	0.40579	0.954819	Top3b	0.0200789	not sig
6464	ENSMUSG00000014850	-0.0560161	0.40589	0.954819	Msh3	0.0200789	not sig
6465	ENSMUSG00000060636	-0.0673637	0.405906	0.954819	Rpl35a	0.0200789	not sig
6466	ENSMUSG00000022091	0.0730647	0.405957	0.954819	Sorbs3	0.0200789	not sig
6467	ENSMUSG00000056596	-0.0601233	0.406059	0.954819	Trnp1	0.0200789	not sig
6468	ENSMUSG00000014932	-0.0742279	0.406079	0.954819	Yes1	0.0200789	not sig
6469	ENSMUSG00000024177	-0.152258	0.406096	0.954819	Nme4	0.0200789	not sig
6470	ENSMUSG00000086368	0.178486	0.406099	0.954819	NA	0.0200789	not sig
6471	ENSMUSG00000037625	0.0797106	0.406122	0.954819	Cldn11	0.0200789	not sig
6472	ENSMUSG00000108368	0.161059	0.406144	0.954819	NA	0.0200789	not sig
6473	ENSMUSG00000022546	0.0716941	0.406199	0.954819	Gpt	0.0200789	not sig
6474	ENSMUSG00000032925	-0.10412	0.40638	0.954819	Itgbl1	0.0200789	not sig
6475	ENSMUSG00000019861	-0.0489414	0.406519	0.954819	Gopc	0.0200789	not sig
6476	ENSMUSG00000002014	-0.0627024	0.406549	0.954819	Ssr4	0.0200789	not sig
6477	ENSMUSG00000045409	0.0677658	0.406568	0.954819	Trim39	0.0200789	not sig
6478	ENSMUSG00000031558	0.0703215	0.406786	0.954819	Slit2	0.0200789	not sig
6479	ENSMUSG00000021786	-0.0767289	0.406805	0.954819	Oxsm	0.0200789	not sig
6480	ENSMUSG00000049823	-0.103104	0.406826	0.954819	Zbtb12	0.0200789	not sig
6481	ENSMUSG00000037822	-0.0508666	0.406844	0.954819	Smim14	0.0200789	not sig
6482	ENSMUSG00000044433	0.0568121	0.406997	0.954819	Camsap3	0.0200789	not sig
6483	ENSMUSG00000056895	-0.0847226	0.407133	0.954819	H2bc27	0.0200789	not sig
6484	ENSMUSG00000025358	-0.139306	0.407149	0.954819	Cdk2	0.0200789	not sig
6485	ENSMUSG00000037601	-0.0611653	0.407191	0.954819	Nme1	0.0200789	not sig
6486	ENSMUSG00000070044	-0.0602727	0.407194	0.954819	Fam149a	0.0200789	not sig
6487	ENSMUSG00000062561	0.16081	0.407257	0.954819	NA	0.0200789	not sig
6488	ENSMUSG00000021596	-0.074855	0.407291	0.954819	Mctp1	0.0200789	not sig
6489	ENSMUSG00000033068	0.0607117	0.407424	0.954819	Entpd6	0.0200789	not sig
6490	ENSMUSG00000090266	-0.0777247	0.407492	0.954819	Mettl23	0.0200789	not sig
6491	ENSMUSG00000043467	0.117924	0.407541	0.954819	Zbtb37	0.0200789	not sig
6492	ENSMUSG00000078896	-0.143923	0.407564	0.954819	Zfp965	0.0200789	not sig
6493	ENSMUSG00000047003	0.0970121	0.407671	0.954819	Zfp41	0.0200789	not sig
6494	ENSMUSG00000059975	0.0607038	0.4077	0.954819	Zfp74	0.0200789	not sig
6495	ENSMUSG00000021587	0.064932	0.407721	0.954819	Pcsk1	0.0200789	not sig
6496	ENSMUSG00000049176	0.0642275	0.407775	0.954819	Frmpd4	0.0200789	not sig
6497	ENSMUSG00000025337	-0.0521578	0.407877	0.954819	Sbds	0.0200789	not sig
6498	ENSMUSG00000032652	-0.050841	0.407895	0.954819	Crebl2	0.0200789	not sig
6499	ENSMUSG00000037845	-0.100676	0.407966	0.954819	Fdxacb1	0.0200789	not sig
6500	ENSMUSG00000024560	0.0539197	0.407985	0.954819	Cxxc1	0.0200789	not sig
6501	ENSMUSG00000060950	-0.0614484	0.407995	0.954819	Trmt61a	0.0200789	not sig
6502	ENSMUSG00000064302	0.0554861	0.408052	0.954819	Clasp1	0.0200789	not sig
6503	ENSMUSG00000079435	-0.0657679	0.40807	0.954819	Rpl36a	0.0200789	not sig
6504	ENSMUSG00000085566	0.118016	0.408229	0.955045	NA	0.019976	not sig
6505	ENSMUSG00000039967	0.0793986	0.408372	0.955148	Zfp292	0.0199294	not sig
6506	ENSMUSG00000018581	0.419953	0.408536	0.955148	Dnah11	0.0199294	not sig
6507	ENSMUSG00000074364	0.0955307	0.408672	0.955148	Ehd2	0.0199294	not sig
6508	ENSMUSG00000030259	0.0698346	0.408815	0.955148	Rassf8	0.0199294	not sig
6509	ENSMUSG00000040618	0.0675343	0.408848	0.955148	Pck2	0.0199294	not sig
6510	ENSMUSG00000035212	-0.0547056	0.40894	0.955148	Leprot	0.0199294	not sig
6511	ENSMUSG00000055652	-0.0737677	0.408941	0.955148	Klhl25	0.0199294	not sig
6512	ENSMUSG00000021301	0.0705425	0.408963	0.955148	Hecw1	0.0199294	not sig
6513	ENSMUSG00000033295	0.053012	0.409022	0.955148	Ptprf	0.0199294	not sig
6514	ENSMUSG00000061104	0.143742	0.409178	0.955148	Sap18b	0.0199294	not sig
6515	ENSMUSG00000074776	-0.179864	0.409186	0.955148	Gm10754	0.0199294	not sig
6516	ENSMUSG00000032570	0.0530093	0.409256	0.955148	Atp2c1	0.0199294	not sig
6517	ENSMUSG00000019303	-0.136701	0.409463	0.955148	Psmc3ip	0.0199294	not sig
6518	ENSMUSG00000050556	0.0893804	0.409517	0.955148	Kcnb1	0.0199294	not sig
6519	ENSMUSG00000049939	0.0550689	0.409598	0.955148	Lrrc4	0.0199294	not sig
6520	ENSMUSG00000029715	-0.0732511	0.409689	0.955148	Pop7	0.0199294	not sig
6521	ENSMUSG00000008167	-0.0663873	0.409789	0.955148	Fbxw9	0.0199294	not sig
6522	ENSMUSG00000052253	-0.0569099	0.409816	0.955148	Zfp622	0.0199294	not sig
6523	ENSMUSG00000034361	0.080027	0.409864	0.955148	Cpne2	0.0199294	not sig
6524	ENSMUSG00000039108	-0.051555	0.409878	0.955148	Lsm14b	0.0199294	not sig
6525	ENSMUSG00000104443	0.281578	0.409944	0.955148	NA	0.0199294	not sig
6526	ENSMUSG00000048355	-0.0764265	0.40995	0.955148	Arxes1	0.0199294	not sig
6527	ENSMUSG00000029782	-0.0554025	0.40997	0.955148	Tmem209	0.0199294	not sig
6528	ENSMUSG00000036334	0.152424	0.410014	0.955148	Igsf10	0.0199294	not sig
6529	ENSMUSG00000028995	0.0641268	0.410033	0.955148	Hycc1	0.0199294	not sig
6530	ENSMUSG00000041040	-0.0489825	0.410055	0.955148	Fam117b	0.0199294	not sig
6531	ENSMUSG00000086328	-0.22035	0.410147	0.955148	NA	0.0199294	not sig
6532	ENSMUSG00000091512	-0.0576589	0.41024	0.955148	Lamtor3	0.0199294	not sig
6533	ENSMUSG00000057637	0.053619	0.41038	0.955148	Prdm2	0.0199294	not sig
6534	ENSMUSG00000006378	-0.0916137	0.41038	0.955148	Gcat	0.0199294	not sig
6535	ENSMUSG00000031807	-0.066488	0.410383	0.955148	Pgls	0.0199294	not sig
6536	ENSMUSG00000021339	0.0616574	0.410427	0.955148	Mrs2	0.0199294	not sig
6537	ENSMUSG00000030870	0.0492928	0.41043	0.955148	Ubfd1	0.0199294	not sig
6538	ENSMUSG00000062353	-0.0602488	0.410691	0.955148	Gm15772	0.0199294	not sig
6539	ENSMUSG00000040731	-0.0574674	0.410713	0.955148	Eif4h	0.0199294	not sig
6540	ENSMUSG00000109274	0.0983878	0.410796	0.955148	NA	0.0199294	not sig
6541	ENSMUSG00000092448	-0.146852	0.410869	0.955148	NA	0.0199294	not sig
6542	ENSMUSG00000028161	-0.068246	0.410875	0.955148	Ppp3ca	0.0199294	not sig
6543	ENSMUSG00000046329	0.0558316	0.4109	0.955148	Slc25a23	0.0199294	not sig
6544	ENSMUSG00000024357	-0.0638455	0.411001	0.955148	Sil1	0.0199294	not sig
6545	ENSMUSG00000019659	-0.0653836	0.411009	0.955148	Ccdc12	0.0199294	not sig
6546	ENSMUSG00000054519	0.0879231	0.411027	0.955148	Zfp867	0.0199294	not sig
6547	ENSMUSG00000058569	-0.0572185	0.411133	0.955148	Tmed9	0.0199294	not sig
6548	ENSMUSG00000000093	0.134216	0.411147	0.955148	Tbx2	0.0199294	not sig
6549	ENSMUSG00000041035	-0.0651302	0.411206	0.955148	Dpcd	0.0199294	not sig
6550	ENSMUSG00000059422	-0.194083	0.411243	0.955148	NA	0.0199294	not sig
6551	ENSMUSG00000024899	0.0844001	0.411261	0.955148	Papss2	0.0199294	not sig
6552	ENSMUSG00000035413	0.0868425	0.41145	0.955148	Tmem98	0.0199294	not sig
6553	ENSMUSG00000048279	0.0862254	0.411499	0.955148	Sacs	0.0199294	not sig
6554	ENSMUSG00000020621	-0.0651455	0.411499	0.955148	Rdh14	0.0199294	not sig
6555	ENSMUSG00000041396	-0.115501	0.411602	0.955148	Mettl18	0.0199294	not sig
6556	ENSMUSG00000004933	-0.0557508	0.411665	0.955148	Matk	0.0199294	not sig
6557	ENSMUSG00000020087	0.0592675	0.411694	0.955148	Tysnd1	0.0199294	not sig
6558	ENSMUSG00000051149	0.0635387	0.411715	0.955148	Adnp	0.0199294	not sig
6559	ENSMUSG00000029073	-0.0676805	0.411817	0.955148	Cptp	0.0199294	not sig
6560	ENSMUSG00000039115	0.115077	0.411902	0.955148	Itga9	0.0199294	not sig
6561	ENSMUSG00000002797	-0.0682904	0.411903	0.955148	Ggct	0.0199294	not sig
6562	ENSMUSG00000053080	0.052707	0.411978	0.955148	Zfta	0.0199294	not sig
6563	ENSMUSG00000022604	0.0764837	0.412087	0.955148	Cep97	0.0199294	not sig
6564	ENSMUSG00000037296	-0.0740233	0.412181	0.955148	Lsm1	0.0199294	not sig
6565	ENSMUSG00000024109	0.0607998	0.412183	0.955148	Nrxn1	0.0199294	not sig
6566	ENSMUSG00000051166	0.129503	0.412245	0.955148	Eml5	0.0199294	not sig
6567	ENSMUSG00000029007	0.0816558	0.412248	0.955148	Agtrap	0.0199294	not sig
6568	ENSMUSG00000007987	-0.0598963	0.41229	0.955148	Ift22	0.0199294	not sig
6569	ENSMUSG00000036748	-0.0546524	0.412597	0.955181	Cuedc2	0.0199144	not sig
6570	ENSMUSG00000047067	-0.0721388	0.412606	0.955181	Dusp28	0.0199144	not sig
6571	ENSMUSG00000060735	0.164392	0.412647	0.955181	Rxfp3	0.0199144	not sig
6572	ENSMUSG00000025171	-0.086877	0.412719	0.955181	Ubtd1	0.0199144	not sig
6573	ENSMUSG00000024878	-0.0837599	0.412809	0.955181	Cbwd1	0.0199144	not sig
6574	ENSMUSG00000037653	-0.0832034	0.412865	0.955181	Kctd8	0.0199144	not sig
6575	ENSMUSG00000048232	0.0620485	0.412895	0.955181	Fbxo10	0.0199144	not sig
6576	ENSMUSG00000039913	-0.0655703	0.41305	0.955181	Pak5	0.0199144	not sig
6577	ENSMUSG00000091509	-0.117655	0.413068	0.955181	NA	0.0199144	not sig
6578	ENSMUSG00000038446	-0.0555243	0.413097	0.955181	Cdc40	0.0199144	not sig
6579	ENSMUSG00000062175	0.156574	0.413182	0.955181	Tgif2	0.0199144	not sig
6580	ENSMUSG00000037343	0.0539995	0.413255	0.955181	Taf2	0.0199144	not sig
6581	ENSMUSG00000038807	-0.0577417	0.41335	0.955181	Rap1gap2	0.0199144	not sig
6582	ENSMUSG00000052613	0.125416	0.413435	0.955181	Pcdh15	0.0199144	not sig
6583	ENSMUSG00000044252	-0.0607092	0.413554	0.955181	Osbpl1a	0.0199144	not sig
6584	ENSMUSG00000032175	0.0712205	0.413668	0.955181	Tyk2	0.0199144	not sig
6585	ENSMUSG00000025538	-0.0729777	0.413674	0.955181	Sumf2	0.0199144	not sig
6586	ENSMUSG00000014813	0.115124	0.413728	0.955181	Stc1	0.0199144	not sig
6587	ENSMUSG00000024764	0.06438	0.413792	0.955181	Naa40	0.0199144	not sig
6588	ENSMUSG00000036196	-0.105104	0.413821	0.955181	Slc26a8	0.0199144	not sig
6589	ENSMUSG00000037275	0.0562679	0.413849	0.955181	Gemin5	0.0199144	not sig
6590	ENSMUSG00000111521	0.176358	0.413938	0.955181	NA	0.0199144	not sig
6591	ENSMUSG00000030306	-0.0550526	0.414012	0.955181	Tmtc1	0.0199144	not sig
6592	ENSMUSG00000001542	-0.0552274	0.41402	0.955181	Ell2	0.0199144	not sig
6593	ENSMUSG00000033502	0.136678	0.414042	0.955181	Cdc14a	0.0199144	not sig
6594	ENSMUSG00000068854	0.107917	0.414132	0.955181	H2bc21	0.0199144	not sig
6595	ENSMUSG00000074794	-0.057289	0.41415	0.955181	Arrdc3	0.0199144	not sig
6596	ENSMUSG00000034801	0.0545268	0.414225	0.955181	Sos2	0.0199144	not sig
6597	ENSMUSG00000079225	-0.16238	0.414243	0.955181	NA	0.0199144	not sig
6598	ENSMUSG00000019194	-0.0757633	0.414249	0.955181	Scn1b	0.0199144	not sig
6599	ENSMUSG00000079043	-0.0817398	0.414251	0.955181	Fastkd5	0.0199144	not sig
6600	ENSMUSG00000050708	-0.05993	0.414703	0.956076	Ftl1	0.0195077	not sig
6601	ENSMUSG00000039105	-0.0673881	0.414764	0.956076	Atp6v1g1	0.0195077	not sig
6602	ENSMUSG00000032047	-0.0527963	0.415065	0.956491	Acat1	0.0193192	not sig
6603	ENSMUSG00000079614	-0.0542875	0.41507	0.956491	Seh1l	0.0193192	not sig
6604	ENSMUSG00000102070	0.261127	0.415343	0.956775	NA	0.01919	not sig
6605	ENSMUSG00000028753	0.141717	0.41539	0.956775	Vwa5b1	0.01919	not sig
6606	ENSMUSG00000052688	0.184473	0.415391	0.956775	Rab7b	0.01919	not sig
6607	ENSMUSG00000047205	0.0649934	0.415445	0.956775	Dusp18	0.01919	not sig
6608	ENSMUSG00000025395	-0.0990929	0.41554	0.956848	Prim1	0.019157	not sig
6609	ENSMUSG00000025477	-0.0535778	0.415654	0.956899	Inpp5a	0.0191338	not sig
6610	ENSMUSG00000054517	0.0930861	0.4157	0.956899	Trim65	0.0191338	not sig
6611	ENSMUSG00000021708	0.0660505	0.415751	0.956899	Rasgrf2	0.0191338	not sig
6612	ENSMUSG00000041623	-0.0745961	0.415942	0.957141	D11Wsu47e	0.0190241	not sig
6613	ENSMUSG00000019558	0.0468858	0.415981	0.957141	Slc6a8	0.0190241	not sig
6614	ENSMUSG00000073415	0.13823	0.416306	0.957744	NA	0.0187506	not sig
6615	ENSMUSG00000020707	-0.124949	0.416464	0.957928	Rnf135	0.0186672	not sig
6616	ENSMUSG00000036114	-0.0779915	0.416512	0.957928	Rpp25l	0.0186672	not sig
6617	ENSMUSG00000038403	-0.223986	0.416623	0.958038	Hjv	0.0186172	not sig
6618	ENSMUSG00000063882	-0.0565099	0.41671	0.958092	Uqcrh	0.0185926	not sig
6619	ENSMUSG00000026879	0.060109	0.416846	0.9581	Gsn	0.018589	not sig
6620	ENSMUSG00000026278	-0.0812963	0.41696	0.9581	Bok	0.018589	not sig
6621	ENSMUSG00000030967	-0.0483098	0.416972	0.9581	Zranb1	0.018589	not sig
6622	ENSMUSG00000016831	0.0467036	0.417032	0.9581	Tox4	0.018589	not sig
6623	ENSMUSG00000031245	0.0995327	0.417032	0.9581	Hmgn5	0.018589	not sig
6624	ENSMUSG00000053062	0.0567619	0.417232	0.9581	Jam2	0.018589	not sig
6625	ENSMUSG00000021763	0.168644	0.417267	0.9581	Cspg4b	0.018589	not sig
6626	ENSMUSG00000022269	-0.100063	0.417373	0.9581	Marchf11	0.018589	not sig
6627	ENSMUSG00000000275	0.111047	0.417377	0.9581	Trim25	0.018589	not sig
6628	ENSMUSG00000038014	0.0549112	0.417406	0.9581	Fam120a	0.018589	not sig
6629	ENSMUSG00000038074	0.0812993	0.417477	0.9581	Fkbp14	0.018589	not sig
6630	ENSMUSG00000000489	0.0573386	0.417542	0.9581	Pdgfb	0.018589	not sig
6631	ENSMUSG00000007815	-0.0540567	0.417565	0.9581	Rhoa	0.018589	not sig
6632	ENSMUSG00000048939	0.0973822	0.417677	0.9581	Atp13a5	0.018589	not sig
6633	ENSMUSG00000038195	-0.167375	0.417743	0.9581	Rilp	0.018589	not sig
6634	ENSMUSG00000003534	0.0539794	0.417933	0.9581	Ddr1	0.018589	not sig
6635	ENSMUSG00000109108	-0.180556	0.418076	0.9581	NA	0.018589	not sig
6636	ENSMUSG00000062480	0.0924614	0.418134	0.9581	Acat3	0.018589	not sig
6637	ENSMUSG00000029344	-0.058599	0.418158	0.9581	Tpst2	0.018589	not sig
6638	ENSMUSG00000022962	-0.0534617	0.418238	0.9581	Gart	0.018589	not sig
6639	ENSMUSG00000025371	-0.0635627	0.418267	0.9581	Chmp6	0.018589	not sig
6640	ENSMUSG00000027395	0.0692424	0.418277	0.9581	Polr1b	0.018589	not sig
6641	ENSMUSG00000026077	0.0728156	0.418466	0.9581	Npas2	0.018589	not sig
6642	ENSMUSG00000019935	0.0979997	0.418487	0.9581	Slc17a8	0.018589	not sig
6643	ENSMUSG00000039109	0.204612	0.418574	0.9581	F13a1	0.018589	not sig
6644	ENSMUSG00000046572	0.0740463	0.418616	0.9581	Zfp518b	0.018589	not sig
6645	ENSMUSG00000079227	-0.110604	0.41863	0.9581	Ccr5	0.018589	not sig
6646	ENSMUSG00000034037	0.0981642	0.41869	0.9581	Fgd5	0.018589	not sig
6647	ENSMUSG00000040147	0.0668656	0.418788	0.9581	Maob	0.018589	not sig
6648	ENSMUSG00000006390	0.075108	0.418862	0.9581	Elovl1	0.018589	not sig
6649	ENSMUSG00000031608	0.0690632	0.418926	0.9581	Galnt7	0.018589	not sig
6650	ENSMUSG00000017478	0.0516204	0.418976	0.9581	Zc3h18	0.018589	not sig
6651	ENSMUSG00000020459	-0.0565769	0.419015	0.9581	Mtif2	0.018589	not sig
6652	ENSMUSG00000002341	0.0712552	0.419031	0.9581	Ncan	0.018589	not sig
6653	ENSMUSG00000022619	0.0538217	0.419095	0.9581	Mapk8ip2	0.018589	not sig
6654	ENSMUSG00000028053	0.0903437	0.419133	0.9581	Ash1l	0.018589	not sig
6655	ENSMUSG00000097379	0.230379	0.419193	0.9581	NA	0.018589	not sig
6656	ENSMUSG00000110996	-0.176213	0.419242	0.9581	Gm36251	0.018589	not sig
6657	ENSMUSG00000020905	-0.124035	0.419266	0.9581	Usp43	0.018589	not sig
6658	ENSMUSG00000035759	0.104499	0.419293	0.9581	Bbs10	0.018589	not sig
6659	ENSMUSG00000028614	-0.0567604	0.419295	0.9581	Ndc1	0.018589	not sig
6660	ENSMUSG00000058715	-0.134937	0.419377	0.958145	Fcer1g	0.0185689	not sig
6661	ENSMUSG00000021068	0.0919599	0.419488	0.958227	Nin	0.0185314	not sig
6662	ENSMUSG00000033565	0.0576823	0.419539	0.958227	Rbfox2	0.0185314	not sig
6663	ENSMUSG00000030203	0.0723007	0.419619	0.958264	Dusp16	0.0185147	not sig
6664	ENSMUSG00000026648	0.0937125	0.419889	0.95833	Dclre1c	0.0184848	not sig
6665	ENSMUSG00000018593	0.106367	0.420063	0.95833	Sparc	0.0184848	not sig
6666	ENSMUSG00000027030	-0.0475466	0.420066	0.95833	Stk39	0.0184848	not sig
6667	ENSMUSG00000078995	0.204053	0.420095	0.95833	Zfp456	0.0184848	not sig
6668	ENSMUSG00000072770	0.150527	0.420323	0.95833	Acrbp	0.0184848	not sig
6669	ENSMUSG00000020485	-0.0589425	0.42043	0.95833	Supt4a	0.0184848	not sig
6670	ENSMUSG00000056579	0.0482768	0.420513	0.95833	Tug1	0.0184848	not sig
6671	ENSMUSG00000030031	-0.0821801	0.420626	0.95833	Kbtbd8	0.0184848	not sig
6672	ENSMUSG00000026743	0.0608932	0.420657	0.95833	Mllt10	0.0184848	not sig
6673	ENSMUSG00000014470	-0.0589	0.420754	0.95833	Rnf166	0.0184848	not sig
6674	ENSMUSG00000024381	0.0510952	0.420838	0.95833	Bin1	0.0184848	not sig
6675	ENSMUSG00000030595	-0.0570591	0.421068	0.95833	Nfkbib	0.0184848	not sig
6676	ENSMUSG00000029387	-0.070257	0.421072	0.95833	Gtf2h3	0.0184848	not sig
6677	ENSMUSG00000015652	0.392873	0.421236	0.95833	Steap1	0.0184848	not sig
6678	ENSMUSG00000028744	0.0860188	0.421242	0.95833	Slc66a1	0.0184848	not sig
6679	ENSMUSG00000016918	0.0700066	0.42126	0.95833	Sulf1	0.0184848	not sig
6680	ENSMUSG00000032288	-0.0641004	0.42131	0.95833	Imp3	0.0184848	not sig
6681	ENSMUSG00000031661	-0.0724409	0.421316	0.95833	Nkd1	0.0184848	not sig
6682	ENSMUSG00000020475	-0.118414	0.421393	0.95833	Pgam2	0.0184848	not sig
6683	ENSMUSG00000022684	-0.0501751	0.421397	0.95833	Bfar	0.0184848	not sig
6684	ENSMUSG00000013495	-0.0527643	0.421453	0.95833	Tmem175	0.0184848	not sig
6685	ENSMUSG00000039050	-0.0493068	0.421516	0.95833	Osbpl2	0.0184848	not sig
6686	ENSMUSG00000046201	0.0501989	0.421545	0.95833	Scaf8	0.0184848	not sig
6687	ENSMUSG00000024101	-0.0540314	0.421584	0.95833	Washc1	0.0184848	not sig
6688	ENSMUSG00000068323	0.459156	0.421623	0.95833	Slc4a5	0.0184848	not sig
6689	ENSMUSG00000039001	-0.0818415	0.421708	0.95833	Rps21	0.0184848	not sig
6690	ENSMUSG00000034839	-0.0539185	0.42184	0.95833	Larp6	0.0184848	not sig
6691	ENSMUSG00000026837	0.14372	0.421908	0.95833	Col5a1	0.0184848	not sig
6692	ENSMUSG00000079018	0.0626537	0.421984	0.95833	Ly6c1	0.0184848	not sig
6693	ENSMUSG00000032512	-0.046384	0.422	0.95833	Wdr48	0.0184848	not sig
6694	ENSMUSG00000057265	0.129523	0.422023	0.95833	Bbof1	0.0184848	not sig
6695	ENSMUSG00000005575	-0.0560216	0.422086	0.95833	Ube2m	0.0184848	not sig
6696	ENSMUSG00000105161	0.191631	0.422144	0.95833	NA	0.0184848	not sig
6697	ENSMUSG00000001062	0.0484421	0.422203	0.95833	Vps9d1	0.0184848	not sig
6698	ENSMUSG00000021302	-0.0508076	0.422213	0.95833	Ggps1	0.0184848	not sig
6699	ENSMUSG00000041849	0.141556	0.422306	0.95833	Card6	0.0184848	not sig
6700	ENSMUSG00000114045	0.13156	0.422312	0.95833	NA	0.0184848	not sig
6701	ENSMUSG00000034832	0.0824281	0.422366	0.95833	Tet3	0.0184848	not sig
6702	ENSMUSG00000049436	-0.17651	0.422385	0.95833	Upk1b	0.0184848	not sig
6703	ENSMUSG00000038240	-0.0684134	0.422654	0.95833	Pdss2	0.0184848	not sig
6704	ENSMUSG00000034485	0.0970556	0.422667	0.95833	Uaca	0.0184848	not sig
6705	ENSMUSG00000097854	0.166372	0.422786	0.95833	NA	0.0184848	not sig
6706	ENSMUSG00000036905	-0.0618612	0.422835	0.95833	C1qb	0.0184848	not sig
6707	ENSMUSG00000003308	-0.0518552	0.422988	0.95833	Keap1	0.0184848	not sig
6708	ENSMUSG00000041439	0.0465113	0.423112	0.95833	Mfsd6	0.0184848	not sig
6709	ENSMUSG00000021514	0.0826713	0.423123	0.95833	Zfp369	0.0184848	not sig
6710	ENSMUSG00000094083	0.145112	0.423166	0.95833	Gm1604b	0.0184848	not sig
6711	ENSMUSG00000020102	0.076975	0.42317	0.95833	Slc16a7	0.0184848	not sig
6712	ENSMUSG00000024045	0.0696379	0.423193	0.95833	Akap8	0.0184848	not sig
6713	ENSMUSG00000048076	-0.0588304	0.423272	0.95833	Arf1	0.0184848	not sig
6714	ENSMUSG00000062006	-0.0635832	0.423437	0.95833	Rpl34	0.0184848	not sig
6715	ENSMUSG00000022340	-0.0489619	0.423472	0.95833	Sybu	0.0184848	not sig
6716	ENSMUSG00000042647	0.113952	0.423486	0.95833	Acad12	0.0184848	not sig
6717	ENSMUSG00000107741	-0.0983922	0.42353	0.95833	NA	0.0184848	not sig
6718	ENSMUSG00000090667	-0.135902	0.423558	0.95833	Mdfic2	0.0184848	not sig
6719	ENSMUSG00000068036	0.0626336	0.423568	0.95833	Afdn	0.0184848	not sig
6720	ENSMUSG00000027575	-0.0466506	0.423573	0.95833	Arfgap1	0.0184848	not sig
6721	ENSMUSG00000085058	-0.152689	0.423771	0.95833	8030453O22Rik	0.0184848	not sig
6722	ENSMUSG00000033061	-0.139015	0.423777	0.95833	Resp18	0.0184848	not sig
6723	ENSMUSG00000109179	0.135845	0.42379	0.95833	Gm35339	0.0184848	not sig
6724	ENSMUSG00000022010	-0.0565583	0.42379	0.95833	Tsc22d1	0.0184848	not sig
6725	ENSMUSG00000062908	-0.0522049	0.42385	0.95833	Acadm	0.0184848	not sig
6726	ENSMUSG00000004035	0.0839837	0.423944	0.95833	Gstm7	0.0184848	not sig
6727	ENSMUSG00000029020	0.0517205	0.423945	0.95833	Mfn2	0.0184848	not sig
6728	ENSMUSG00000030790	-0.186813	0.424027	0.95833	Adm	0.0184848	not sig
6729	ENSMUSG00000071266	-0.0793469	0.424116	0.95833	Zfp946	0.0184848	not sig
6730	ENSMUSG00000054855	-0.0634201	0.424274	0.95833	Rnd1	0.0184848	not sig
6731	ENSMUSG00000024537	-0.0722238	0.424368	0.95833	Psmg2	0.0184848	not sig
6732	ENSMUSG00000075478	-0.0507342	0.424523	0.95833	Slitrk1	0.0184848	not sig
6733	ENSMUSG00000019813	-0.10113	0.424645	0.95833	Cep57l1	0.0184848	not sig
6734	ENSMUSG00000097743	-0.123956	0.424652	0.95833	Gm16973	0.0184848	not sig
6735	ENSMUSG00000042073	0.101487	0.424678	0.95833	Abhd14b	0.0184848	not sig
6736	ENSMUSG00000057894	0.0917104	0.424691	0.95833	Zfp329	0.0184848	not sig
6737	ENSMUSG00000028580	0.0517442	0.42474	0.95833	Pum1	0.0184848	not sig
6738	ENSMUSG00000021451	0.0534066	0.424768	0.95833	Sema4d	0.0184848	not sig
6739	ENSMUSG00000023966	-0.10194	0.424852	0.95833	Rsph9	0.0184848	not sig
6740	ENSMUSG00000111000	-0.202931	0.424911	0.95833	NA	0.0184848	not sig
6741	ENSMUSG00000110027	0.118326	0.424939	0.95833	C030029H02Rik	0.0184848	not sig
6742	ENSMUSG00000036915	0.0935063	0.425042	0.95833	Kirrel2	0.0184848	not sig
6743	ENSMUSG00000041852	0.0565758	0.425081	0.95833	Tcf20	0.0184848	not sig
6744	ENSMUSG00000024515	0.0546526	0.425134	0.95833	Smad4	0.0184848	not sig
6745	ENSMUSG00000000399	-0.0520545	0.425225	0.95833	Ndufa9	0.0184848	not sig
6746	ENSMUSG00000051817	-0.0598052	0.425373	0.95833	Sox12	0.0184848	not sig
6747	ENSMUSG00000019789	0.105006	0.425663	0.95833	Hey2	0.0184848	not sig
6748	ENSMUSG00000051495	-0.0545129	0.425769	0.95833	Irf2bp2	0.0184848	not sig
6749	ENSMUSG00000020467	0.0901355	0.425776	0.95833	Efemp1	0.0184848	not sig
6750	ENSMUSG00000050912	-0.0673284	0.425788	0.95833	Tmem123	0.0184848	not sig
6751	ENSMUSG00000032355	-0.0574862	0.426012	0.95833	Mlip	0.0184848	not sig
6752	ENSMUSG00000031333	0.0533099	0.426094	0.95833	Abcb7	0.0184848	not sig
6753	ENSMUSG00000041343	0.0603507	0.426198	0.95833	Ankrd42	0.0184848	not sig
6754	ENSMUSG00000000131	0.0488986	0.426218	0.95833	Xpo6	0.0184848	not sig
6755	ENSMUSG00000005469	-0.0620028	0.426457	0.95833	Prkaca	0.0184848	not sig
6756	ENSMUSG00000041377	0.199484	0.426506	0.95833	Ninj2	0.0184848	not sig
6757	ENSMUSG00000020115	-0.0482119	0.42666	0.95833	Tbk1	0.0184848	not sig
6758	ENSMUSG00000030204	-0.0501147	0.426679	0.95833	Ddx47	0.0184848	not sig
6759	ENSMUSG00000013822	-0.063204	0.42668	0.95833	Elof1	0.0184848	not sig
6760	ENSMUSG00000002980	0.0740566	0.426721	0.95833	Bcam	0.0184848	not sig
6761	ENSMUSG00000045128	-0.0648974	0.42676	0.95833	Rpl18a	0.0184848	not sig
6762	ENSMUSG00000020232	0.0641637	0.426804	0.95833	Hmg20b	0.0184848	not sig
6763	ENSMUSG00000041426	-0.069621	0.426845	0.95833	Hibch	0.0184848	not sig
6764	ENSMUSG00000034880	-0.0775302	0.426847	0.95833	Mrpl34	0.0184848	not sig
6765	ENSMUSG00000090083	-0.0579719	0.426924	0.95833	Rnf8	0.0184848	not sig
6766	ENSMUSG00000052296	0.0492363	0.42704	0.95833	Ppp6r1	0.0184848	not sig
6767	ENSMUSG00000039316	0.0830749	0.427082	0.95833	Rftn1	0.0184848	not sig
6768	ENSMUSG00000026932	0.053666	0.427114	0.95833	Nacc2	0.0184848	not sig
6769	ENSMUSG00000026303	0.139351	0.427234	0.95833	Mlph	0.0184848	not sig
6770	ENSMUSG00000040055	0.0750922	0.427268	0.95833	Gjb6	0.0184848	not sig
6771	ENSMUSG00000109372	-0.123493	0.427298	0.95833	Gm19410	0.0184848	not sig
6772	ENSMUSG00000021904	0.105774	0.427529	0.95833	Sema3g	0.0184848	not sig
6773	ENSMUSG00000036835	-0.0582439	0.427667	0.95833	Psenen	0.0184848	not sig
6774	ENSMUSG00000017774	0.0577605	0.427729	0.95833	Myo1c	0.0184848	not sig
6775	ENSMUSG00000096433	-0.0898972	0.427732	0.95833	Zfp994	0.0184848	not sig
6776	ENSMUSG00000030609	0.0571598	0.427838	0.95833	Aen	0.0184848	not sig
6777	ENSMUSG00000007739	-0.051511	0.427865	0.95833	Cct4	0.0184848	not sig
6778	ENSMUSG00000110195	0.0598098	0.427902	0.95833	Pde2a	0.0184848	not sig
6779	ENSMUSG00000021982	-0.0781489	0.427909	0.95833	Cdadc1	0.0184848	not sig
6780	ENSMUSG00000023919	0.126632	0.428	0.95833	Cenpq	0.0184848	not sig
6781	ENSMUSG00000026035	-0.0765757	0.428048	0.95833	Ppil3	0.0184848	not sig
6782	ENSMUSG00000024592	-0.0798725	0.428072	0.95833	C330018D20Rik	0.0184848	not sig
6783	ENSMUSG00000026491	0.0696502	0.428087	0.95833	Ahctf1	0.0184848	not sig
6784	ENSMUSG00000046192	0.15941	0.428103	0.95833	Iqub	0.0184848	not sig
6785	ENSMUSG00000006494	-0.0486851	0.428197	0.95833	Pdk1	0.0184848	not sig
6786	ENSMUSG00000047797	0.0830479	0.428214	0.95833	Gjb1	0.0184848	not sig
6787	ENSMUSG00000108033	-0.154674	0.428224	0.95833	NA	0.0184848	not sig
6788	ENSMUSG00000034974	-0.0582557	0.428231	0.95833	Dapk3	0.0184848	not sig
6789	ENSMUSG00000039065	0.0859592	0.428373	0.95833	Atpsckmt	0.0184848	not sig
6790	ENSMUSG00000029657	0.055473	0.428398	0.95833	Hsph1	0.0184848	not sig
6791	ENSMUSG00000026554	-0.0478808	0.428415	0.95833	Dcaf8	0.0184848	not sig
6792	ENSMUSG00000052144	-0.0484102	0.428417	0.95833	Ppp4r2	0.0184848	not sig
6793	ENSMUSG00000032905	-0.0529876	0.428466	0.95833	Atg12	0.0184848	not sig
6794	ENSMUSG00000045827	-0.0849144	0.428531	0.95833	Serpinb9	0.0184848	not sig
6795	ENSMUSG00000102748	0.0829109	0.428636	0.95833	Pcdhgb2	0.0184848	not sig
6796	ENSMUSG00000024790	-0.0813227	0.428652	0.95833	Sac3d1	0.0184848	not sig
6797	ENSMUSG00000000884	-0.110513	0.428759	0.95833	Gnb1l	0.0184848	not sig
6798	ENSMUSG00000019302	0.0540172	0.428761	0.95833	Atp6v0a1	0.0184848	not sig
6799	ENSMUSG00000025738	-0.0629585	0.428779	0.95833	Fbxl16	0.0184848	not sig
6800	ENSMUSG00000027984	-0.057854	0.429089	0.95833	Hadh	0.0184848	not sig
6801	ENSMUSG00000034401	-0.121433	0.429226	0.95833	Spata6	0.0184848	not sig
6802	ENSMUSG00000024817	0.051188	0.429392	0.95833	Uhrf2	0.0184848	not sig
6803	ENSMUSG00000035521	-0.0530063	0.429401	0.95833	Gnptg	0.0184848	not sig
6804	ENSMUSG00000021431	0.0816588	0.429458	0.95833	Snrnp48	0.0184848	not sig
6805	ENSMUSG00000001440	0.0506739	0.42962	0.95833	Kpnb1	0.0184848	not sig
6806	ENSMUSG00000045968	0.130608	0.429647	0.95833	Teddm2	0.0184848	not sig
6807	ENSMUSG00000002679	-0.0671966	0.429716	0.95833	Med6	0.0184848	not sig
6808	ENSMUSG00000020612	-0.0546837	0.429806	0.95833	Prkar1a	0.0184848	not sig
6809	ENSMUSG00000028249	-0.0545081	0.429843	0.95833	Sdcbp	0.0184848	not sig
6810	ENSMUSG00000026123	-0.0554143	0.429855	0.95833	Plekhb2	0.0184848	not sig
6811	ENSMUSG00000031592	0.0570811	0.430019	0.95833	Pcm1	0.0184848	not sig
6812	ENSMUSG00000029621	-0.052744	0.430166	0.95833	Arpc1a	0.0184848	not sig
6813	ENSMUSG00000027276	-0.108403	0.430213	0.95833	Jag1	0.0184848	not sig
6814	ENSMUSG00000009621	0.0729882	0.430273	0.95833	Vav2	0.0184848	not sig
6815	ENSMUSG00000096606	0.0981036	0.430273	0.95833	Tpbgl	0.0184848	not sig
6816	ENSMUSG00000048832	0.0554608	0.430388	0.95833	Vps37c	0.0184848	not sig
6817	ENSMUSG00000041939	-0.0622725	0.430393	0.95833	Mvk	0.0184848	not sig
6818	ENSMUSG00000048895	-0.0553181	0.430461	0.95833	Cdk5r1	0.0184848	not sig
6819	ENSMUSG00000029716	-0.0923697	0.430515	0.95833	Tfr2	0.0184848	not sig
6820	ENSMUSG00000030822	0.0553159	0.430561	0.95833	Prr14	0.0184848	not sig
6821	ENSMUSG00000004937	0.0493055	0.430615	0.95833	Sgta	0.0184848	not sig
6822	ENSMUSG00000071379	-0.0940057	0.430654	0.95833	Hpcal1	0.0184848	not sig
6823	ENSMUSG00000029267	-0.0663157	0.430724	0.95833	Mtf2	0.0184848	not sig
6824	ENSMUSG00000084890	0.0817792	0.430742	0.95833	A830036E02Rik	0.0184848	not sig
6825	ENSMUSG00000006931	-0.0733834	0.430826	0.95833	P3h4	0.0184848	not sig
6826	ENSMUSG00000072692	-0.135297	0.430954	0.95833	Rpl37rt	0.0184848	not sig
6827	ENSMUSG00000032434	-0.0546071	0.430974	0.95833	Cmtm6	0.0184848	not sig
6828	ENSMUSG00000057388	-0.0627786	0.431022	0.95833	Mrpl18	0.0184848	not sig
6829	ENSMUSG00000045382	0.188878	0.431067	0.95833	Cxcr4	0.0184848	not sig
6830	ENSMUSG00000031841	0.0633895	0.431092	0.95833	Cdh13	0.0184848	not sig
6831	ENSMUSG00000032316	0.049858	0.431156	0.95833	Clk3	0.0184848	not sig
6832	ENSMUSG00000100455	0.0804037	0.431177	0.95833	NA	0.0184848	not sig
6833	ENSMUSG00000021974	-0.0584011	0.431184	0.95833	Fgf9	0.0184848	not sig
6834	ENSMUSG00000041231	-0.0538088	0.431204	0.95833	Ublcp1	0.0184848	not sig
6835	ENSMUSG00000040212	-0.191547	0.431224	0.95833	Emp3	0.0184848	not sig
6836	ENSMUSG00000033653	0.0496335	0.431232	0.95833	Vps8	0.0184848	not sig
6837	ENSMUSG00000033356	-0.120988	0.43133	0.95833	Pus7l	0.0184848	not sig
6838	ENSMUSG00000019082	0.0507034	0.431559	0.95833	Slc25a22	0.0184848	not sig
6839	ENSMUSG00000045095	0.0468268	0.431592	0.95833	Magi1	0.0184848	not sig
6840	ENSMUSG00000040441	0.105105	0.43166	0.95833	Slc26a10	0.0184848	not sig
6841	ENSMUSG00000000392	-0.141219	0.431863	0.95833	Fap	0.0184848	not sig
6842	ENSMUSG00000054675	-0.0642051	0.431872	0.95833	Tmem119	0.0184848	not sig
6843	ENSMUSG00000018102	0.0782935	0.431933	0.95833	H2bc4	0.0184848	not sig
6844	ENSMUSG00000032215	-0.0539637	0.431998	0.95833	Rsl24d1	0.0184848	not sig
6845	ENSMUSG00000021765	-0.134563	0.432041	0.95833	Fst	0.0184848	not sig
6846	ENSMUSG00000031170	-0.156581	0.432067	0.95833	Slc38a5	0.0184848	not sig
6847	ENSMUSG00000027502	-0.0488887	0.432068	0.95833	Rtf2	0.0184848	not sig
6848	ENSMUSG00000030606	0.16006	0.432151	0.95833	Hapln3	0.0184848	not sig
6849	ENSMUSG00000029348	-0.0475212	0.432206	0.95833	Asphd2	0.0184848	not sig
6850	ENSMUSG00000028397	-0.0567177	0.43223	0.95833	Kdm4c	0.0184848	not sig
6851	ENSMUSG00000005951	-0.106701	0.432307	0.95833	Shpk	0.0184848	not sig
6852	ENSMUSG00000064341	-0.0628293	0.432346	0.95833	ND1	0.0184848	not sig
6853	ENSMUSG00000032462	-0.0525029	0.432349	0.95833	Pik3cb	0.0184848	not sig
6854	ENSMUSG00000019699	0.0535162	0.43236	0.95833	Akt3	0.0184848	not sig
6855	ENSMUSG00000021408	0.107306	0.432389	0.95833	Ripk1	0.0184848	not sig
6856	ENSMUSG00000057421	0.0482996	0.432457	0.95833	Las1l	0.0184848	not sig
6857	ENSMUSG00000027637	-0.0585497	0.43246	0.95833	Rab5if	0.0184848	not sig
6858	ENSMUSG00000040681	-0.0491529	0.432509	0.95833	Hmgn1	0.0184848	not sig
6859	ENSMUSG00000044647	0.0533069	0.432589	0.95833	Csrnp3	0.0184848	not sig
6860	ENSMUSG00000040370	-0.0614876	0.432693	0.95833	Etfrf1	0.0184848	not sig
6861	ENSMUSG00000059555	0.144013	0.432784	0.95833	Tor4a	0.0184848	not sig
6862	ENSMUSG00000044562	0.0755797	0.432787	0.95833	Rasip1	0.0184848	not sig
6863	ENSMUSG00000063146	0.0531923	0.432792	0.95833	Clip2	0.0184848	not sig
6864	ENSMUSG00000024726	-0.0745115	0.432831	0.95833	Carnmt1	0.0184848	not sig
6865	ENSMUSG00000035270	-0.242428	0.432837	0.95833	Impg2	0.0184848	not sig
6866	ENSMUSG00000104951	0.253966	0.432838	0.95833	NA	0.0184848	not sig
6867	ENSMUSG00000034601	0.0868796	0.432882	0.95833	2700049A03Rik	0.0184848	not sig
6868	ENSMUSG00000026750	-0.0639247	0.433004	0.95833	Psmb7	0.0184848	not sig
6869	ENSMUSG00000033781	-0.0516974	0.433102	0.95833	Asb13	0.0184848	not sig
6870	ENSMUSG00000105449	0.133986	0.433122	0.95833	NA	0.0184848	not sig
6871	ENSMUSG00000029821	0.0574245	0.433179	0.95833	Gsdme	0.0184848	not sig
6872	ENSMUSG00000034667	-0.0462133	0.43324	0.95833	Xpot	0.0184848	not sig
6873	ENSMUSG00000035776	0.0483934	0.433268	0.95833	Cd99l2	0.0184848	not sig
6874	ENSMUSG00000044231	0.0651833	0.433325	0.95833	Nhlrc1	0.0184848	not sig
6875	ENSMUSG00000021967	-0.0656983	0.433334	0.95833	Mrpl57	0.0184848	not sig
6876	ENSMUSG00000032890	0.0679796	0.433346	0.95833	Rims3	0.0184848	not sig
6877	ENSMUSG00000021278	-0.108587	0.433429	0.95833	Amn	0.0184848	not sig
6878	ENSMUSG00000040263	-0.0604122	0.433444	0.95833	Klhdc4	0.0184848	not sig
6879	ENSMUSG00000022840	0.11604	0.433453	0.95833	Adcy5	0.0184848	not sig
6880	ENSMUSG00000026341	-0.0539586	0.433516	0.95833	Actr3	0.0184848	not sig
6881	ENSMUSG00000024713	0.0877364	0.433548	0.95833	Pcsk5	0.0184848	not sig
6882	ENSMUSG00000073485	-0.189109	0.433605	0.95833	NA	0.0184848	not sig
6883	ENSMUSG00000112346	-0.166798	0.433608	0.95833	NA	0.0184848	not sig
6884	ENSMUSG00000035469	0.0530636	0.433683	0.95833	Rcbtb1	0.0184848	not sig
6885	ENSMUSG00000020399	-0.124664	0.433718	0.95833	Havcr2	0.0184848	not sig
6886	ENSMUSG00000085886	0.161794	0.433804	0.95833	D030047H15Rik	0.0184848	not sig
6887	ENSMUSG00000085105	0.136391	0.433872	0.95833	Gm12758	0.0184848	not sig
6888	ENSMUSG00000003235	-0.0490534	0.433877	0.95833	Eif2b5	0.0184848	not sig
6889	ENSMUSG00000029917	0.191518	0.433881	0.95833	Qrfprl	0.0184848	not sig
6890	ENSMUSG00000079737	-0.140553	0.433985	0.95842	Pphln1-ps1	0.018444	not sig
6891	ENSMUSG00000044465	0.0545752	0.434114	0.958445	Fhip1b	0.0184329	not sig
6892	ENSMUSG00000039887	0.0784293	0.434303	0.958445	Alg14	0.0184329	not sig
6893	ENSMUSG00000087679	-0.0495982	0.43452	0.958445	Tmem250-ps	0.0184329	not sig
6894	ENSMUSG00000022515	0.0585576	0.434535	0.958445	Anks3	0.0184329	not sig
6895	ENSMUSG00000030556	-0.0596847	0.434851	0.958445	Lrrc28	0.0184329	not sig
6896	ENSMUSG00000020646	0.0506091	0.43493	0.958445	Mboat2	0.0184329	not sig
6897	ENSMUSG00000039680	-0.0662436	0.435054	0.958445	Mrps6	0.0184329	not sig
6898	ENSMUSG00000061689	0.0583847	0.43507	0.958445	Dlgap4	0.0184329	not sig
6899	ENSMUSG00000026051	0.353551	0.435083	0.958445	Ecrg4	0.0184329	not sig
6900	ENSMUSG00000062778	0.14654	0.435109	0.958445	Chia1	0.0184329	not sig
6901	ENSMUSG00000002102	-0.0523894	0.435143	0.958445	Psmc3	0.0184329	not sig
6902	ENSMUSG00000059058	-0.18429	0.435193	0.958445	NA	0.0184329	not sig
6903	ENSMUSG00000033826	0.154455	0.435219	0.958445	Dnah8	0.0184329	not sig
6904	ENSMUSG00000091228	-0.0624727	0.435289	0.958445	NA	0.0184329	not sig
6905	ENSMUSG00000028690	-0.0641326	0.435301	0.958445	Mmachc	0.0184329	not sig
6906	ENSMUSG00000040123	-0.0534834	0.435324	0.958445	Zmym5	0.0184329	not sig
6907	ENSMUSG00000038690	-0.0611859	0.435324	0.958445	Atp5j2	0.0184329	not sig
6908	ENSMUSG00000110010	0.159616	0.435338	0.958445	NA	0.0184329	not sig
6909	ENSMUSG00000020671	-0.0501583	0.4354	0.958445	Rab10	0.0184329	not sig
6910	ENSMUSG00000021182	0.102354	0.435503	0.958445	Ccdc88c	0.0184329	not sig
6911	ENSMUSG00000022237	0.0667714	0.435523	0.958445	Ankrd33b	0.0184329	not sig
6912	ENSMUSG00000022905	-0.0516756	0.435738	0.958445	Kpna1	0.0184329	not sig
6913	ENSMUSG00000094410	0.128929	0.435744	0.958445	Zbed6	0.0184329	not sig
6914	ENSMUSG00000009894	-0.0551842	0.435774	0.958445	Snap47	0.0184329	not sig
6915	ENSMUSG00000003970	-0.0628073	0.435811	0.958445	Rpl8	0.0184329	not sig
6916	ENSMUSG00000044080	-0.0608915	0.435993	0.958445	S100a1	0.0184329	not sig
6917	ENSMUSG00000042029	0.0995364	0.436022	0.958445	Ncapg2	0.0184329	not sig
6918	ENSMUSG00000025736	0.0576865	0.436025	0.958445	Jmjd8	0.0184329	not sig
6919	ENSMUSG00000047344	0.105947	0.436109	0.958445	Lancl3	0.0184329	not sig
6920	ENSMUSG00000021253	0.0646517	0.436138	0.958445	Tgfb3	0.0184329	not sig
6921	ENSMUSG00000074466	-0.136679	0.436158	0.958445	Gm15417	0.0184329	not sig
6922	ENSMUSG00000021013	0.0653569	0.436207	0.958445	Ttc8	0.0184329	not sig
6923	ENSMUSG00000073002	-0.133881	0.436254	0.958445	Vamp5	0.0184329	not sig
6924	ENSMUSG00000105272	0.217489	0.436362	0.958445	NA	0.0184329	not sig
6925	ENSMUSG00000084846	0.217418	0.436378	0.958445	NA	0.0184329	not sig
6926	ENSMUSG00000020803	-0.0703302	0.436385	0.958445	Txndc17	0.0184329	not sig
6927	ENSMUSG00000042708	0.158924	0.43649	0.958445	Shcbp1l	0.0184329	not sig
6928	ENSMUSG00000038473	0.0919314	0.436509	0.958445	Nos1ap	0.0184329	not sig
6929	ENSMUSG00000038569	0.123562	0.436529	0.958445	Rad9b	0.0184329	not sig
6930	ENSMUSG00000100600	-0.109799	0.436619	0.958445	A230077H06Rik	0.0184329	not sig
6931	ENSMUSG00000071649	-0.0615287	0.436698	0.958445	B3gat3	0.0184329	not sig
6932	ENSMUSG00000018501	0.0627434	0.436705	0.958445	Ncor1	0.0184329	not sig
6933	ENSMUSG00000100891	-0.157299	0.436729	0.958445	2810049E08Rik	0.0184329	not sig
6934	ENSMUSG00000025413	0.0478902	0.436842	0.958445	Ttc4	0.0184329	not sig
6935	ENSMUSG00000022420	-0.0553558	0.43686	0.958445	Dnal4	0.0184329	not sig
6936	ENSMUSG00000061897	-0.123427	0.436982	0.958445	NA	0.0184329	not sig
6937	ENSMUSG00000004233	0.0773782	0.437046	0.958445	Wars2	0.0184329	not sig
6938	ENSMUSG00000010051	0.110078	0.437192	0.958445	Hyal1	0.0184329	not sig
6939	ENSMUSG00000020812	-0.11694	0.437331	0.958445	Snhg16	0.0184329	not sig
6940	ENSMUSG00000033031	-0.116408	0.43746	0.958445	Cip2a	0.0184329	not sig
6941	ENSMUSG00000021276	-0.0598115	0.437549	0.958445	Cinp	0.0184329	not sig
6942	ENSMUSG00000078878	0.0549927	0.437668	0.958445	Gm14305	0.0184329	not sig
6943	ENSMUSG00000058922	-0.120274	0.437706	0.958445	NA	0.0184329	not sig
6944	ENSMUSG00000030934	-0.0492719	0.437784	0.958445	Oat	0.0184329	not sig
6945	ENSMUSG00000006345	0.171349	0.437855	0.958445	Ggt1	0.0184329	not sig
6946	ENSMUSG00000032387	-0.137169	0.437927	0.958445	Rbpms2	0.0184329	not sig
6947	ENSMUSG00000053644	0.0487255	0.437955	0.958445	Aldh7a1	0.0184329	not sig
6948	ENSMUSG00000031171	-0.064856	0.437966	0.958445	Ftsj1	0.0184329	not sig
6949	ENSMUSG00000023935	-0.181037	0.438014	0.958445	Spats1	0.0184329	not sig
6950	ENSMUSG00000056687	-0.140101	0.438052	0.958445	Gm11696	0.0184329	not sig
6951	ENSMUSG00000015647	0.100556	0.438364	0.958445	Lama5	0.0184329	not sig
6952	ENSMUSG00000027284	0.0562947	0.438406	0.958445	Cdan1	0.0184329	not sig
6953	ENSMUSG00000036931	0.14942	0.438532	0.958445	Nfkbid	0.0184329	not sig
6954	ENSMUSG00000035637	-0.0577408	0.438539	0.958445	Grhpr	0.0184329	not sig
6955	ENSMUSG00000021027	0.0654213	0.438612	0.958445	Ralgapa1	0.0184329	not sig
6956	ENSMUSG00000086219	0.225924	0.438667	0.958445	Srrm4os	0.0184329	not sig
6957	ENSMUSG00000006526	-0.0510941	0.438686	0.958445	Stimate	0.0184329	not sig
6958	ENSMUSG00000086043	0.168425	0.438744	0.958445	NA	0.0184329	not sig
6959	ENSMUSG00000002274	0.0665236	0.43876	0.958445	Metrn	0.0184329	not sig
6960	ENSMUSG00000102349	-0.143693	0.438964	0.958445	NA	0.0184329	not sig
6961	ENSMUSG00000040452	0.0774135	0.439043	0.958445	Cdh12	0.0184329	not sig
6962	ENSMUSG00000044071	-0.0761656	0.439275	0.958445	Tafa2	0.0184329	not sig
6963	ENSMUSG00000037808	-0.0734724	0.439303	0.958445	Fam76b	0.0184329	not sig
6964	ENSMUSG00000038760	-0.15025	0.439329	0.958445	Trhr	0.0184329	not sig
6965	ENSMUSG00000000134	-0.04978	0.439445	0.958445	Tfe3	0.0184329	not sig
6966	ENSMUSG00000037410	0.0568077	0.43967	0.958445	Tbc1d2b	0.0184329	not sig
6967	ENSMUSG00000028920	0.0484635	0.439793	0.958445	Fbxo42	0.0184329	not sig
6968	ENSMUSG00000027613	-0.0571614	0.439813	0.958445	Eif6	0.0184329	not sig
6969	ENSMUSG00000032485	0.0448683	0.439841	0.958445	Scap	0.0184329	not sig
6970	ENSMUSG00000112925	0.230307	0.439842	0.958445	Gm31763	0.0184329	not sig
6971	ENSMUSG00000042548	0.0520322	0.439921	0.958445	Asxl1	0.0184329	not sig
6972	ENSMUSG00000026728	0.0788089	0.43994	0.958445	Vim	0.0184329	not sig
6973	ENSMUSG00000027722	-0.0635195	0.439961	0.958445	Spata5	0.0184329	not sig
6974	ENSMUSG00000096257	-0.167664	0.44008	0.958445	Ccer2	0.0184329	not sig
6975	ENSMUSG00000109157	0.200685	0.440109	0.958445	NA	0.0184329	not sig
6976	ENSMUSG00000028955	-0.0516124	0.440205	0.958445	Vamp3	0.0184329	not sig
6977	ENSMUSG00000078681	-0.0587437	0.440207	0.958445	Tm2d3	0.0184329	not sig
6978	ENSMUSG00000037754	0.0661361	0.440341	0.958445	Ppp1r16b	0.0184329	not sig
6979	ENSMUSG00000031029	-0.0552646	0.440375	0.958445	Eif3f	0.0184329	not sig
6980	ENSMUSG00000022750	-0.0462564	0.440391	0.958445	Klhl22	0.0184329	not sig
6981	ENSMUSG00000055447	-0.0535521	0.440478	0.958445	Cd47	0.0184329	not sig
6982	ENSMUSG00000103473	-0.147563	0.440491	0.958445	NA	0.0184329	not sig
6983	ENSMUSG00000086815	0.179715	0.44067	0.958445	3110082J24Rik	0.0184329	not sig
6984	ENSMUSG00000073643	0.0504897	0.440815	0.958445	Wdfy1	0.0184329	not sig
6985	ENSMUSG00000040455	-0.0504208	0.440984	0.958445	Usp45	0.0184329	not sig
6986	ENSMUSG00000050069	-0.0528131	0.440984	0.958445	Grem2	0.0184329	not sig
6987	ENSMUSG00000029207	0.0509362	0.44107	0.958445	Apbb2	0.0184329	not sig
6988	ENSMUSG00000003721	-0.0499508	0.441173	0.958445	Insig2	0.0184329	not sig
6989	ENSMUSG00000039164	0.0915601	0.441229	0.958445	Naif1	0.0184329	not sig
6990	ENSMUSG00000042641	0.161778	0.441253	0.958445	Rgsl1	0.0184329	not sig
6991	ENSMUSG00000024963	-0.0743429	0.441258	0.958445	Dnajc4	0.0184329	not sig
6992	ENSMUSG00000031889	-0.0476457	0.441299	0.958445	Phaf1	0.0184329	not sig
6993	ENSMUSG00000091421	-0.0933728	0.441311	0.958445	Gm4202	0.0184329	not sig
6994	ENSMUSG00000018927	-0.187129	0.441357	0.958445	Ccl6	0.0184329	not sig
6995	ENSMUSG00000004460	0.051433	0.441386	0.958445	Dnajb11	0.0184329	not sig
6996	ENSMUSG00000032624	0.0619688	0.441399	0.958445	Eml4	0.0184329	not sig
6997	ENSMUSG00000056919	0.0871288	0.441467	0.958445	Cep162	0.0184329	not sig
6998	ENSMUSG00000027122	-0.0487471	0.441512	0.958445	Arl14ep	0.0184329	not sig
6999	ENSMUSG00000000632	0.0766983	0.44155	0.958445	Sez6	0.0184329	not sig
7000	ENSMUSG00000040569	0.247914	0.441593	0.958445	Slc26a7	0.0184329	not sig
7001	ENSMUSG00000001802	0.0467012	0.441647	0.958445	Lrp3	0.0184329	not sig
7002	ENSMUSG00000025155	-0.0539488	0.441822	0.958445	Dus1l	0.0184329	not sig
7003	ENSMUSG00000063275	-0.0990305	0.441827	0.958445	Hacd1	0.0184329	not sig
7004	ENSMUSG00000002844	-0.0487319	0.441831	0.958445	Adprh	0.0184329	not sig
7005	ENSMUSG00000027425	0.0485032	0.441902	0.958445	Kat14	0.0184329	not sig
7006	ENSMUSG00000014551	-0.0493314	0.441908	0.958445	Mrps25	0.0184329	not sig
7007	ENSMUSG00000031373	-0.116433	0.441966	0.958445	Car5b	0.0184329	not sig
7008	ENSMUSG00000030283	0.0564054	0.441994	0.958445	St8sia1	0.0184329	not sig
7009	ENSMUSG00000044627	-0.0484249	0.442106	0.958445	Swi5	0.0184329	not sig
7010	ENSMUSG00000031458	-0.0766658	0.442282	0.958445	Coprs	0.0184329	not sig
7011	ENSMUSG00000028619	0.0576564	0.442283	0.958445	Tceanc2	0.0184329	not sig
7012	ENSMUSG00000034158	0.0551023	0.442306	0.958445	Lrrc58	0.0184329	not sig
7013	ENSMUSG00000026436	0.0635542	0.442412	0.958445	Elk4	0.0184329	not sig
7014	ENSMUSG00000068267	-0.0490118	0.442486	0.958445	Cenpb	0.0184329	not sig
7015	ENSMUSG00000032394	0.183107	0.44249	0.958445	Igdcc3	0.0184329	not sig
7016	ENSMUSG00000026005	-0.0650944	0.442506	0.958445	Rpe	0.0184329	not sig
7017	ENSMUSG00000037143	0.128137	0.442537	0.958445	Cfap61	0.0184329	not sig
7018	ENSMUSG00000056305	-0.0510205	0.442598	0.958445	Usp39	0.0184329	not sig
7019	ENSMUSG00000095123	0.112238	0.442617	0.958445	NA	0.0184329	not sig
7020	ENSMUSG00000029279	-0.0625419	0.442697	0.958445	Brdt	0.0184329	not sig
7021	ENSMUSG00000002847	0.211456	0.44273	0.958445	Pla1a	0.0184329	not sig
7022	ENSMUSG00000030614	-0.0539359	0.442834	0.958445	Tmem126b	0.0184329	not sig
7023	ENSMUSG00000048040	-0.0595462	0.442889	0.958445	Arxes2	0.0184329	not sig
7024	ENSMUSG00000025607	-0.0447813	0.442908	0.958445	Copg2	0.0184329	not sig
7025	ENSMUSG00000025780	0.0776478	0.442985	0.958445	Itih5	0.0184329	not sig
7026	ENSMUSG00000079477	-0.0514181	0.443029	0.958445	Rab7	0.0184329	not sig
7027	ENSMUSG00000009073	0.0441923	0.443077	0.958445	Nf2	0.0184329	not sig
7028	ENSMUSG00000015850	0.0986562	0.443156	0.958445	Adamtsl4	0.0184329	not sig
7029	ENSMUSG00000067722	-0.0582797	0.443189	0.958445	Uqcc4	0.0184329	not sig
7030	ENSMUSG00000038235	-0.0894564	0.443245	0.958445	F11r	0.0184329	not sig
7031	ENSMUSG00000019880	0.079296	0.443252	0.958445	Rspo3	0.0184329	not sig
7032	ENSMUSG00000023336	-0.099065	0.443393	0.958445	Wfdc1	0.0184329	not sig
7033	ENSMUSG00000034706	0.173937	0.443535	0.958445	Dnai2	0.0184329	not sig
7034	ENSMUSG00000113216	0.114225	0.443567	0.958445	NA	0.0184329	not sig
7035	ENSMUSG00000051232	-0.0610253	0.443578	0.958445	Tmem199	0.0184329	not sig
7036	ENSMUSG00000031622	0.0479007	0.443591	0.958445	Sin3b	0.0184329	not sig
7037	ENSMUSG00000029475	0.0582766	0.443593	0.958445	Kdm2b	0.0184329	not sig
7038	ENSMUSG00000050428	-0.059271	0.443645	0.958445	Fbxo46	0.0184329	not sig
7039	ENSMUSG00000020562	-0.210286	0.443695	0.958445	Efcab10	0.0184329	not sig
7040	ENSMUSG00000025946	-0.164108	0.443739	0.958445	Pth2r	0.0184329	not sig
7041	ENSMUSG00000064351	-0.0653063	0.443906	0.958445	COX1	0.0184329	not sig
7042	ENSMUSG00000086350	-0.120779	0.443927	0.958445	NA	0.0184329	not sig
7043	ENSMUSG00000049624	-0.0566895	0.444119	0.958445	Slc17a5	0.0184329	not sig
7044	ENSMUSG00000027752	-0.0678711	0.444168	0.958445	Exosc8	0.0184329	not sig
7045	ENSMUSG00000028698	-0.0510694	0.444214	0.958445	Pik3r3	0.0184329	not sig
7046	ENSMUSG00000036699	-0.127465	0.444215	0.958445	Zcchc12	0.0184329	not sig
7047	ENSMUSG00000025612	0.0692087	0.444333	0.958445	Bach1	0.0184329	not sig
7048	ENSMUSG00000023018	-0.0508668	0.444376	0.958445	Smarcd1	0.0184329	not sig
7049	ENSMUSG00000028859	0.107854	0.444402	0.958445	Csf3r	0.0184329	not sig
7050	ENSMUSG00000022338	-0.0467785	0.444417	0.958445	Eny2	0.0184329	not sig
7051	ENSMUSG00000025217	0.0478157	0.444444	0.958445	Btrc	0.0184329	not sig
7052	ENSMUSG00000048731	0.101067	0.444492	0.958445	Ggnbp1	0.0184329	not sig
7053	ENSMUSG00000022212	0.0708307	0.444553	0.958445	Cpne6	0.0184329	not sig
7054	ENSMUSG00000098650	0.286495	0.44456	0.958445	NA	0.0184329	not sig
7055	ENSMUSG00000047714	-0.0557258	0.444602	0.958445	Ppp1r2	0.0184329	not sig
7056	ENSMUSG00000004896	0.0629534	0.444701	0.958445	Rrnad1	0.0184329	not sig
7057	ENSMUSG00000035493	0.133438	0.444807	0.958445	Tgfbi	0.0184329	not sig
7058	ENSMUSG00000048603	0.117846	0.444813	0.958445	Gm9828	0.0184329	not sig
7059	ENSMUSG00000062190	-0.0462707	0.444849	0.958445	Lancl2	0.0184329	not sig
7060	ENSMUSG00000036040	-0.0973642	0.444855	0.958445	Adamtsl2	0.0184329	not sig
7061	ENSMUSG00000074657	0.0611668	0.44487	0.958445	Kif5a	0.0184329	not sig
7062	ENSMUSG00000013236	0.0537552	0.444926	0.958445	Ptprs	0.0184329	not sig
7063	ENSMUSG00000089957	-0.166551	0.444967	0.958445	A830011K09Rik	0.0184329	not sig
7064	ENSMUSG00000003234	-0.0506009	0.445018	0.958445	Abcf3	0.0184329	not sig
7065	ENSMUSG00000003585	0.0526552	0.445088	0.958445	Sec14l2	0.0184329	not sig
7066	ENSMUSG00000090952	-0.139136	0.445157	0.958445	NA	0.0184329	not sig
7067	ENSMUSG00000034795	-0.126088	0.445267	0.958445	Ccdc122	0.0184329	not sig
7068	ENSMUSG00000025509	0.0680686	0.445299	0.958445	Pnpla2	0.0184329	not sig
7069	ENSMUSG00000026672	-0.0645915	0.445406	0.958445	Optn	0.0184329	not sig
7070	ENSMUSG00000028843	-0.0531555	0.445422	0.958445	Sh3bgrl3	0.0184329	not sig
7071	ENSMUSG00000038742	-0.0934916	0.445423	0.958445	Angptl6	0.0184329	not sig
7072	ENSMUSG00000000197	0.0489628	0.445519	0.958445	Nalcn	0.0184329	not sig
7073	ENSMUSG00000031266	-0.0587082	0.445606	0.958445	Gla	0.0184329	not sig
7074	ENSMUSG00000021848	0.46304	0.445719	0.958445	Otx2	0.0184329	not sig
7075	ENSMUSG00000025227	-0.0507044	0.445756	0.958445	Mfsd13a	0.0184329	not sig
7076	ENSMUSG00000035236	0.0674139	0.445901	0.958445	Scai	0.0184329	not sig
7077	ENSMUSG00000014504	-0.0564069	0.445979	0.958445	Srp19	0.0184329	not sig
7078	ENSMUSG00000031320	-0.061794	0.446032	0.958445	Rps4x	0.0184329	not sig
7079	ENSMUSG00000045896	-0.0455242	0.446043	0.958445	Paip2b	0.0184329	not sig
7080	ENSMUSG00000026028	0.0522582	0.446044	0.958445	Trak2	0.0184329	not sig
7081	ENSMUSG00000097729	0.106778	0.446065	0.958445	NA	0.0184329	not sig
7082	ENSMUSG00000030309	0.0943458	0.446192	0.958445	Caprin2	0.0184329	not sig
7083	ENSMUSG00000076439	0.0651777	0.446236	0.958445	Mog	0.0184329	not sig
7084	ENSMUSG00000021540	0.0530246	0.446327	0.958445	Smad5	0.0184329	not sig
7085	ENSMUSG00000000409	0.180158	0.446477	0.958445	Lck	0.0184329	not sig
7086	ENSMUSG00000053398	0.0507556	0.446626	0.958445	Phgdh	0.0184329	not sig
7087	ENSMUSG00000030087	0.0871431	0.446802	0.958445	Klf15	0.0184329	not sig
7088	ENSMUSG00000030124	0.101623	0.446849	0.958445	Lag3	0.0184329	not sig
7089	ENSMUSG00000028785	-0.0686054	0.446932	0.958445	Hpca	0.0184329	not sig
7090	ENSMUSG00000003429	-0.066278	0.44705	0.958445	Rps11	0.0184329	not sig
7091	ENSMUSG00000035151	-0.0600951	0.447076	0.958445	Elmod2	0.0184329	not sig
7092	ENSMUSG00000018589	-0.0792307	0.447081	0.958445	Glra2	0.0184329	not sig
7093	ENSMUSG00000059173	-0.0539165	0.447082	0.958445	Pde1a	0.0184329	not sig
7094	ENSMUSG00000029126	-0.0577253	0.447125	0.958445	Nsg1	0.0184329	not sig
7095	ENSMUSG00000021715	-0.0606964	0.44721	0.958445	Cwc27	0.0184329	not sig
7096	ENSMUSG00000032458	-0.0457232	0.447278	0.958445	Copb2	0.0184329	not sig
7097	ENSMUSG00000096926	0.258768	0.447333	0.958445	NA	0.0184329	not sig
7098	ENSMUSG00000029869	-0.0658894	0.447421	0.958445	Ephb6	0.0184329	not sig
7099	ENSMUSG00000030342	0.0587506	0.447627	0.958445	Cd9	0.0184329	not sig
7100	ENSMUSG00000027887	0.119989	0.447723	0.958445	Sypl2	0.0184329	not sig
7101	ENSMUSG00000019888	-0.0817307	0.447784	0.958445	Mgat4c	0.0184329	not sig
7102	ENSMUSG00000021262	-0.0503085	0.447892	0.958445	Evl	0.0184329	not sig
7103	ENSMUSG00000042505	-0.0636722	0.448015	0.958445	Sdhaf3	0.0184329	not sig
7104	ENSMUSG00000027581	-0.0595126	0.448105	0.958445	Stmn3	0.0184329	not sig
7105	ENSMUSG00000028681	0.153659	0.448108	0.958445	Ptch2	0.0184329	not sig
7106	ENSMUSG00000031283	-0.0897281	0.448134	0.958445	Chrdl1	0.0184329	not sig
7107	ENSMUSG00000031774	-0.0513477	0.448301	0.958445	Psme3ip1	0.0184329	not sig
7108	ENSMUSG00000024392	0.0479633	0.448382	0.958445	Bag6	0.0184329	not sig
7109	ENSMUSG00000022844	0.139433	0.448421	0.958445	Pdia5	0.0184329	not sig
7110	ENSMUSG00000064368	-0.0770654	0.448424	0.958445	ND6	0.0184329	not sig
7111	ENSMUSG00000026833	-0.0634642	0.448566	0.958445	Olfm1	0.0184329	not sig
7112	ENSMUSG00000074649	-0.0564964	0.448636	0.958445	BC029722	0.0184329	not sig
7113	ENSMUSG00000034177	0.112205	0.448812	0.958445	Rnf43	0.0184329	not sig
7114	ENSMUSG00000028223	-0.0618416	0.448866	0.958445	Decr1	0.0184329	not sig
7115	ENSMUSG00000070720	0.117235	0.448935	0.958445	Tmem200b	0.0184329	not sig
7116	ENSMUSG00000035107	0.0569842	0.448957	0.958445	Dcbld2	0.0184329	not sig
7117	ENSMUSG00000022639	0.109156	0.448984	0.958445	NA	0.0184329	not sig
7118	ENSMUSG00000030862	-0.134735	0.449165	0.958445	Cpxm2	0.0184329	not sig
7119	ENSMUSG00000033948	0.065152	0.449204	0.958445	Zswim5	0.0184329	not sig
7120	ENSMUSG00000005045	0.0586406	0.449387	0.958445	Chd5	0.0184329	not sig
7121	ENSMUSG00000016503	-0.0623238	0.449421	0.958445	Gtf3a	0.0184329	not sig
7122	ENSMUSG00000020635	-0.0677245	0.449436	0.958445	Fkbp1b	0.0184329	not sig
7123	ENSMUSG00000014873	0.0529759	0.449453	0.958445	Surf2	0.0184329	not sig
7124	ENSMUSG00000020133	-0.0548352	0.449492	0.958445	2310011J03Rik	0.0184329	not sig
7125	ENSMUSG00000045930	-0.118793	0.449497	0.958445	Clec14a	0.0184329	not sig
7126	ENSMUSG00000027248	0.049364	0.449616	0.958445	Pdia3	0.0184329	not sig
7127	ENSMUSG00000046096	-0.0449105	0.449637	0.958445	Mosmo	0.0184329	not sig
7128	ENSMUSG00000034729	-0.0585798	0.449652	0.958445	Mrps10	0.0184329	not sig
7129	ENSMUSG00000008668	-0.0557226	0.449792	0.958445	Rps18	0.0184329	not sig
7130	ENSMUSG00000004364	-0.0466575	0.44983	0.958445	Cul3	0.0184329	not sig
7131	ENSMUSG00000028779	-0.0516839	0.449901	0.958445	Pef1	0.0184329	not sig
7132	ENSMUSG00000041268	0.0670598	0.449901	0.958445	Dmxl2	0.0184329	not sig
7133	ENSMUSG00000041718	-0.084745	0.449942	0.958445	Alg13	0.0184329	not sig
7134	ENSMUSG00000029434	-0.0470517	0.449981	0.958445	Vps33a	0.0184329	not sig
7135	ENSMUSG00000050761	-0.0765117	0.450004	0.958445	Gp1bb	0.0184329	not sig
7136	ENSMUSG00000003617	0.101682	0.450094	0.958445	Cp	0.0184329	not sig
7137	ENSMUSG00000097316	0.115412	0.450142	0.958445	Gm10516	0.0184329	not sig
7138	ENSMUSG00000029053	-0.0508273	0.450161	0.958445	Prkcz	0.0184329	not sig
7139	ENSMUSG00000039294	-0.0582633	0.45033	0.958445	Cybc1	0.0184329	not sig
7140	ENSMUSG00000032349	0.0436632	0.450426	0.958445	Elovl5	0.0184329	not sig
7141	ENSMUSG00000050312	-0.0668487	0.450428	0.958445	Nsun3	0.0184329	not sig
7142	ENSMUSG00000081476	-0.15383	0.450446	0.958445	NA	0.0184329	not sig
7143	ENSMUSG00000103715	0.159937	0.450454	0.958445	NA	0.0184329	not sig
7144	ENSMUSG00000103081	0.145932	0.450497	0.958445	NA	0.0184329	not sig
7145	ENSMUSG00000027665	0.0465761	0.45069	0.958445	Pik3ca	0.0184329	not sig
7146	ENSMUSG00000071252	-0.0722641	0.450743	0.958445	2210408I21Rik	0.0184329	not sig
7147	ENSMUSG00000085830	0.164442	0.450761	0.958445	Grin1os	0.0184329	not sig
7148	ENSMUSG00000022890	-0.055371	0.450867	0.958445	Atp5j	0.0184329	not sig
7149	ENSMUSG00000087368	0.180104	0.450885	0.958445	BC065397	0.0184329	not sig
7150	ENSMUSG00000031145	0.167989	0.45107	0.958445	Prickle3	0.0184329	not sig
7151	ENSMUSG00000020778	-0.0577016	0.451133	0.958445	Ten1	0.0184329	not sig
7152	ENSMUSG00000074968	-0.0850876	0.451245	0.958445	Ano3	0.0184329	not sig
7153	ENSMUSG00000006369	0.149023	0.45126	0.958445	Fbln1	0.0184329	not sig
7154	ENSMUSG00000025239	0.0691065	0.451286	0.958445	Limd1	0.0184329	not sig
7155	ENSMUSG00000090122	0.124846	0.451344	0.958445	Kcne1l	0.0184329	not sig
7156	ENSMUSG00000011658	0.0606377	0.451402	0.958445	Fuz	0.0184329	not sig
7157	ENSMUSG00000029919	0.0978646	0.451603	0.958445	Hpgds	0.0184329	not sig
7158	ENSMUSG00000039253	-0.0526397	0.451662	0.958445	Fn3krp	0.0184329	not sig
7159	ENSMUSG00000026608	0.0465423	0.451669	0.958445	Kctd3	0.0184329	not sig
7160	ENSMUSG00000059890	0.0486104	0.451706	0.958445	Ube4a	0.0184329	not sig
7161	ENSMUSG00000011257	0.0478648	0.451726	0.958445	Pabpc4	0.0184329	not sig
7162	ENSMUSG00000049299	-0.0608234	0.451813	0.958445	Trappc1	0.0184329	not sig
7163	ENSMUSG00000026959	0.0584335	0.451891	0.958445	Grin1	0.0184329	not sig
7164	ENSMUSG00000048583	0.169619	0.45195	0.958445	Igf2	0.0184329	not sig
7165	ENSMUSG00000002289	-0.134968	0.45197	0.958445	Angptl4	0.0184329	not sig
7166	ENSMUSG00000062444	0.046611	0.452041	0.958445	Ap3b2	0.0184329	not sig
7167	ENSMUSG00000024477	0.0737282	0.452088	0.958445	Pggt1b	0.0184329	not sig
7168	ENSMUSG00000031431	0.0986749	0.4521	0.958445	Tsc22d3	0.0184329	not sig
7169	ENSMUSG00000049154	0.212801	0.452138	0.958445	Fam183b	0.0184329	not sig
7170	ENSMUSG00000024767	-0.0527232	0.45215	0.958445	Otub1	0.0184329	not sig
7171	ENSMUSG00000039463	0.0526469	0.452203	0.958445	Slc9a8	0.0184329	not sig
7172	ENSMUSG00000043716	-0.0580488	0.452222	0.958445	Rpl7	0.0184329	not sig
7173	ENSMUSG00000097537	0.190565	0.452233	0.958445	2610020C07Rik	0.0184329	not sig
7174	ENSMUSG00000022453	-0.0652596	0.452323	0.958445	Naga	0.0184329	not sig
7175	ENSMUSG00000096917	0.184947	0.452342	0.958445	2500002B13Rik	0.0184329	not sig
7176	ENSMUSG00000047420	-0.19137	0.452368	0.958445	Fam180a	0.0184329	not sig
7177	ENSMUSG00000026078	-0.0637686	0.452514	0.958445	Pdcl3	0.0184329	not sig
7178	ENSMUSG00000049305	0.0531227	0.452541	0.958445	Ccdc71	0.0184329	not sig
7179	ENSMUSG00000097772	-0.0952571	0.452543	0.958445	5430416N02Rik	0.0184329	not sig
7180	ENSMUSG00000029925	0.15478	0.452561	0.958445	Tbxas1	0.0184329	not sig
7181	ENSMUSG00000104093	0.152585	0.452579	0.958445	A330015K06Rik	0.0184329	not sig
7182	ENSMUSG00000020697	0.061472	0.452638	0.958445	Lig3	0.0184329	not sig
7183	ENSMUSG00000029814	0.167517	0.452651	0.958445	Igf2bp3	0.0184329	not sig
7184	ENSMUSG00000010097	0.0505498	0.452789	0.958445	Nxf1	0.0184329	not sig
7185	ENSMUSG00000068747	0.0635966	0.452875	0.958445	Sort1	0.0184329	not sig
7186	ENSMUSG00000039585	0.0780947	0.452949	0.958445	Myo9a	0.0184329	not sig
7187	ENSMUSG00000028414	0.0559514	0.452957	0.958445	Fktn	0.0184329	not sig
7188	ENSMUSG00000039942	-0.167971	0.453048	0.958445	Ptger4	0.0184329	not sig
7189	ENSMUSG00000051343	0.0456649	0.453056	0.958445	Rab11fip5	0.0184329	not sig
7190	ENSMUSG00000052372	-0.0675568	0.453121	0.958445	Il1rapl1	0.0184329	not sig
7191	ENSMUSG00000027188	-0.0546577	0.45313	0.958445	Pamr1	0.0184329	not sig
7192	ENSMUSG00000049721	-0.0778284	0.453168	0.958445	Gal3st1	0.0184329	not sig
7193	ENSMUSG00000032002	-0.056238	0.453214	0.958445	Dcun1d5	0.0184329	not sig
7194	ENSMUSG00000054428	-0.0582816	0.453248	0.958445	Atpif1	0.0184329	not sig
7195	ENSMUSG00000086629	-0.206207	0.453312	0.958445	2810403D21Rik	0.0184329	not sig
7196	ENSMUSG00000092074	-0.137437	0.453351	0.958445	Dynlt1a	0.0184329	not sig
7197	ENSMUSG00000066637	-0.131053	0.453383	0.958445	Ttc32	0.0184329	not sig
7198	ENSMUSG00000068874	-0.0841599	0.453451	0.958445	Selenbp1	0.0184329	not sig
7199	ENSMUSG00000084910	0.109748	0.453502	0.958445	C630043F03Rik	0.0184329	not sig
7200	ENSMUSG00000048029	0.13144	0.453599	0.958445	Eno4	0.0184329	not sig
7201	ENSMUSG00000051989	-0.0810076	0.45361	0.958445	Smim11	0.0184329	not sig
7202	ENSMUSG00000097080	-0.110765	0.453719	0.958445	1700086O06Rik	0.0184329	not sig
7203	ENSMUSG00000023192	0.0707644	0.453722	0.958445	Grm2	0.0184329	not sig
7204	ENSMUSG00000079242	0.187292	0.453805	0.958445	NA	0.0184329	not sig
7205	ENSMUSG00000040268	0.0455005	0.454183	0.958445	Plekha1	0.0184329	not sig
7206	ENSMUSG00000066760	0.120608	0.4542	0.958445	Psg16	0.0184329	not sig
7207	ENSMUSG00000006050	-0.0486039	0.454289	0.958445	Sra1	0.0184329	not sig
7208	ENSMUSG00000035513	0.0639024	0.454298	0.958445	Ntng2	0.0184329	not sig
7209	ENSMUSG00000068966	0.0796016	0.454317	0.958445	Zbtb34	0.0184329	not sig
7210	ENSMUSG00000027246	0.165428	0.454349	0.958445	Ell3	0.0184329	not sig
7211	ENSMUSG00000020193	-0.135319	0.454373	0.958445	Zpbp	0.0184329	not sig
7212	ENSMUSG00000036403	0.0930937	0.454383	0.958445	Cep135	0.0184329	not sig
7213	ENSMUSG00000026921	-0.05409	0.454398	0.958445	Egfl7	0.0184329	not sig
7214	ENSMUSG00000110945	0.140177	0.454443	0.958445	NA	0.0184329	not sig
7215	ENSMUSG00000059842	0.0697866	0.45457	0.958445	Zfp341	0.0184329	not sig
7216	ENSMUSG00000043487	0.0796633	0.454588	0.958445	Acot6	0.0184329	not sig
7217	ENSMUSG00000005514	0.0465519	0.454688	0.958445	Por	0.0184329	not sig
7218	ENSMUSG00000070002	0.0579589	0.454959	0.958445	Ell	0.0184329	not sig
7219	ENSMUSG00000112466	-0.13754	0.454961	0.958445	Gm29674	0.0184329	not sig
7220	ENSMUSG00000000561	-0.0453896	0.454979	0.958445	Wdr77	0.0184329	not sig
7221	ENSMUSG00000002249	0.130079	0.455114	0.958445	Tead3	0.0184329	not sig
7222	ENSMUSG00000045868	0.222306	0.455245	0.958445	Gvin1	0.0184329	not sig
7223	ENSMUSG00000091562	0.167968	0.455493	0.958445	NA	0.0184329	not sig
7224	ENSMUSG00000052534	-0.0492642	0.455637	0.958445	Pbx1	0.0184329	not sig
7225	ENSMUSG00000022757	-0.0476392	0.455662	0.958445	Tfg	0.0184329	not sig
7226	ENSMUSG00000036504	-0.0589292	0.455684	0.958445	Phpt1	0.0184329	not sig
7227	ENSMUSG00000020048	0.0505239	0.455806	0.958445	Hsp90b1	0.0184329	not sig
7228	ENSMUSG00000062961	0.0501424	0.455834	0.958445	Ccdc177	0.0184329	not sig
7229	ENSMUSG00000002413	0.0697425	0.455925	0.958445	Braf	0.0184329	not sig
7230	ENSMUSG00000049555	-0.154327	0.455936	0.958445	Tmie	0.0184329	not sig
7231	ENSMUSG00000048424	-0.117557	0.455956	0.958445	Ranbp3l	0.0184329	not sig
7232	ENSMUSG00000006498	0.0540101	0.456014	0.958445	Ptbp1	0.0184329	not sig
7233	ENSMUSG00000021750	0.055694	0.456039	0.958445	Fam107a	0.0184329	not sig
7234	ENSMUSG00000033216	0.0587351	0.456075	0.958445	Eefsec	0.0184329	not sig
7235	ENSMUSG00000006299	-0.0509492	0.456167	0.958445	Aamp	0.0184329	not sig
7236	ENSMUSG00000038542	0.0481945	0.456182	0.958445	Pcid2	0.0184329	not sig
7237	ENSMUSG00000037536	-0.0524187	0.4562	0.958445	Fbxo34	0.0184329	not sig
7238	ENSMUSG00000032180	-0.0736129	0.456218	0.958445	Tmed1	0.0184329	not sig
7239	ENSMUSG00000106678	0.198698	0.456342	0.958445	NA	0.0184329	not sig
7240	ENSMUSG00000059775	-0.0625466	0.456387	0.958445	Rps26-ps1	0.0184329	not sig
7241	ENSMUSG00000025026	0.0468242	0.456403	0.958445	Add3	0.0184329	not sig
7242	ENSMUSG00000051212	-0.169974	0.456439	0.958445	Gpr183	0.0184329	not sig
7243	ENSMUSG00000031931	-0.0697915	0.456441	0.958445	Ankrd49	0.0184329	not sig
7244	ENSMUSG00000032526	-0.0539252	0.456446	0.958445	Ss18l2	0.0184329	not sig
7245	ENSMUSG00000022159	0.0472601	0.456457	0.958445	Rab2b	0.0184329	not sig
7246	ENSMUSG00000022361	-0.0443436	0.456539	0.958445	Zhx1	0.0184329	not sig
7247	ENSMUSG00000037096	-0.164321	0.456541	0.958445	NA	0.0184329	not sig
7248	ENSMUSG00000022843	0.0525094	0.456546	0.958445	Clcn2	0.0184329	not sig
7249	ENSMUSG00000049562	0.106902	0.45672	0.958533	Ap5b1	0.018393	not sig
7250	ENSMUSG00000020282	0.0727745	0.456825	0.958533	Rhbdf1	0.018393	not sig
7251	ENSMUSG00000036712	-0.0627844	0.45697	0.958533	Cyld	0.018393	not sig
7252	ENSMUSG00000029550	-0.0433921	0.457042	0.958533	Sppl3	0.018393	not sig
7253	ENSMUSG00000022283	-0.0466158	0.457165	0.958533	Pabpc1	0.018393	not sig
7254	ENSMUSG00000023795	0.117377	0.457295	0.958533	NA	0.018393	not sig
7255	ENSMUSG00000036872	-0.184328	0.457323	0.958533	Abcc12	0.018393	not sig
7256	ENSMUSG00000032216	0.0524506	0.457342	0.958533	Nedd4	0.018393	not sig
7257	ENSMUSG00000024841	-0.0530093	0.457395	0.958533	Eif1ad	0.018393	not sig
7258	ENSMUSG00000039798	-0.161395	0.457401	0.958533	NA	0.018393	not sig
7259	ENSMUSG00000006235	-0.0728399	0.457421	0.958533	Epor	0.018393	not sig
7260	ENSMUSG00000032259	0.158109	0.457421	0.958533	Drd2	0.018393	not sig
7261	ENSMUSG00000050796	-0.0678446	0.457464	0.958533	B3galt6	0.018393	not sig
7262	ENSMUSG00000026987	0.0617085	0.45747	0.958533	Baz2b	0.018393	not sig
7263	ENSMUSG00000028441	0.19638	0.457679	0.958669	1110017D15Rik	0.0183312	not sig
7264	ENSMUSG00000039323	0.0875175	0.457755	0.958669	Igfbp2	0.0183312	not sig
7265	ENSMUSG00000034792	-0.14735	0.457901	0.958669	Gna15	0.0183312	not sig
7266	ENSMUSG00000026029	-0.122806	0.457901	0.958669	Casp8	0.0183312	not sig
7267	ENSMUSG00000028950	0.13384	0.457963	0.958669	Tas1r1	0.0183312	not sig
7268	ENSMUSG00000082274	-0.128195	0.457981	0.958669	NA	0.0183312	not sig
7269	ENSMUSG00000081272	-0.0814196	0.458007	0.958669	NA	0.0183312	not sig
7270	ENSMUSG00000040125	0.080256	0.458078	0.958669	Gpr26	0.0183312	not sig
7271	ENSMUSG00000038425	-0.0648332	0.458176	0.958669	Poli	0.0183312	not sig
7272	ENSMUSG00000028879	-0.0475065	0.45827	0.958669	Stx12	0.0183312	not sig
7273	ENSMUSG00000038459	-0.0516638	0.458329	0.958669	Abhd17c	0.0183312	not sig
7274	ENSMUSG00000053137	0.0647246	0.458448	0.958669	Mapk11	0.0183312	not sig
7275	ENSMUSG00000005103	0.0456692	0.458527	0.958669	Wdr1	0.0183312	not sig
7276	ENSMUSG00000030720	0.06426	0.458541	0.958669	Cln3	0.0183312	not sig
7277	ENSMUSG00000047604	-0.0795392	0.458546	0.958669	Frat2	0.0183312	not sig
7278	ENSMUSG00000036598	-0.11181	0.458598	0.958669	Ccdc113	0.0183312	not sig
7279	ENSMUSG00000039958	-0.117855	0.458672	0.958669	Etfbkmt	0.0183312	not sig
7280	ENSMUSG00000020107	-0.0493684	0.458673	0.958669	Anapc16	0.0183312	not sig
7281	ENSMUSG00000025231	0.0591929	0.459021	0.958669	Sufu	0.0183312	not sig
7282	ENSMUSG00000061024	-0.0534891	0.459021	0.958669	Rrs1	0.0183312	not sig
7283	ENSMUSG00000047045	0.0545524	0.45903	0.958669	Tmem164	0.0183312	not sig
7284	ENSMUSG00000039458	0.0547429	0.459085	0.958669	Mtmr12	0.0183312	not sig
7285	ENSMUSG00000040631	-0.0548557	0.459165	0.958669	Dok4	0.0183312	not sig
7286	ENSMUSG00000068039	-0.0493285	0.459215	0.958669	Tcp1	0.0183312	not sig
7287	ENSMUSG00000021711	-0.047536	0.459306	0.958669	Trappc13	0.0183312	not sig
7288	ENSMUSG00000022272	0.0574383	0.45941	0.958669	Myo10	0.0183312	not sig
7289	ENSMUSG00000043241	0.0562966	0.459483	0.958669	Upf2	0.0183312	not sig
7290	ENSMUSG00000034931	0.0488538	0.459491	0.958669	Dhx8	0.0183312	not sig
7291	ENSMUSG00000090066	0.157345	0.459563	0.958669	1110002E22Rik	0.0183312	not sig
7292	ENSMUSG00000047412	-0.0668347	0.459571	0.958669	Zbtb44	0.0183312	not sig
7293	ENSMUSG00000051652	-0.0619498	0.459624	0.958669	Lrrc3	0.0183312	not sig
7294	ENSMUSG00000023572	-0.0521645	0.459794	0.958669	Ccndbp1	0.0183312	not sig
7295	ENSMUSG00000032601	0.0439905	0.459966	0.958669	Prkar2a	0.0183312	not sig
7296	ENSMUSG00000027076	-0.069456	0.459967	0.958669	Timm10	0.0183312	not sig
7297	ENSMUSG00000051316	-0.0723584	0.45998	0.958669	Taf7	0.0183312	not sig
7298	ENSMUSG00000038884	0.062073	0.460009	0.958669	Shfl	0.0183312	not sig
7299	ENSMUSG00000110605	-0.164601	0.460093	0.958669	Gm32856	0.0183312	not sig
7300	ENSMUSG00000026072	0.112455	0.46015	0.958669	Il1r1	0.0183312	not sig
7301	ENSMUSG00000035007	-0.0516025	0.460155	0.958669	Rundc1	0.0183312	not sig
7302	ENSMUSG00000040354	0.0463073	0.460236	0.958669	Mars1	0.0183312	not sig
7303	ENSMUSG00000025508	-0.0596173	0.46028	0.958669	Rplp2	0.0183312	not sig
7304	ENSMUSG00000035142	-0.0869084	0.460283	0.958669	Nubpl	0.0183312	not sig
7305	ENSMUSG00000030657	0.0694047	0.460296	0.958669	Xylt1	0.0183312	not sig
7306	ENSMUSG00000032504	0.0460893	0.460332	0.958669	Pdcd6ip	0.0183312	not sig
7307	ENSMUSG00000106978	-0.132734	0.460453	0.958669	NA	0.0183312	not sig
7308	ENSMUSG00000030231	0.0635536	0.460546	0.958669	Plekha5	0.0183312	not sig
7309	ENSMUSG00000033383	0.22922	0.460638	0.958669	Rtp1	0.0183312	not sig
7310	ENSMUSG00000006476	0.0533365	0.460709	0.958669	Nsmf	0.0183312	not sig
7311	ENSMUSG00000034639	0.0824077	0.46073	0.958669	Setmar	0.0183312	not sig
7312	ENSMUSG00000028389	0.0552419	0.460736	0.958669	Zfp37	0.0183312	not sig
7313	ENSMUSG00000070942	0.190732	0.460757	0.958669	Il1rl2	0.0183312	not sig
7314	ENSMUSG00000037752	0.0945757	0.46084	0.958669	Xkr8	0.0183312	not sig
7315	ENSMUSG00000109015	-0.166898	0.460922	0.958669	NA	0.0183312	not sig
7316	ENSMUSG00000027742	-0.0462679	0.460937	0.958669	Cog6	0.0183312	not sig
7317	ENSMUSG00000028975	-0.0480814	0.461135	0.958725	Pex14	0.0183059	not sig
7318	ENSMUSG00000052298	-0.0507762	0.461179	0.958725	Cdc42se2	0.0183059	not sig
7319	ENSMUSG00000097145	0.121939	0.46121	0.958725	9230114K14Rik	0.0183059	not sig
7320	ENSMUSG00000097062	-0.113831	0.461216	0.958725	NA	0.0183059	not sig
7321	ENSMUSG00000024517	0.101607	0.461583	0.95925	Grp	0.018068	not sig
7322	ENSMUSG00000022665	-0.0720212	0.461595	0.95925	Ccdc80	0.018068	not sig
7323	ENSMUSG00000034163	0.0862564	0.461676	0.959285	Zfc3h1	0.0180522	not sig
7324	ENSMUSG00000098022	-0.113557	0.461775	0.959285	Zfp82	0.0180522	not sig
7325	ENSMUSG00000037904	-0.0632467	0.461849	0.959285	Ankrd9	0.0180522	not sig
7326	ENSMUSG00000109125	-0.289233	0.461928	0.959285	NA	0.0180522	not sig
7327	ENSMUSG00000045822	-0.0669056	0.462115	0.959285	Zswim3	0.0180522	not sig
7328	ENSMUSG00000060166	-0.0496185	0.462141	0.959285	Zdhhc8	0.0180522	not sig
7329	ENSMUSG00000102555	0.180446	0.462143	0.959285	NA	0.0180522	not sig
7330	ENSMUSG00000112627	-0.102013	0.462203	0.959285	4933412E12Rik	0.0180522	not sig
7331	ENSMUSG00000045215	0.104268	0.462281	0.959285	Asxl3	0.0180522	not sig
7332	ENSMUSG00000048897	0.0505801	0.462579	0.959285	Zfp710	0.0180522	not sig
7333	ENSMUSG00000005362	-0.0473939	0.462733	0.959285	Crbn	0.0180522	not sig
7334	ENSMUSG00000026889	-0.0493266	0.462789	0.959285	Rbm18	0.0180522	not sig
7335	ENSMUSG00000033177	-0.116313	0.462808	0.959285	Tmprss7	0.0180522	not sig
7336	ENSMUSG00000104002	0.118448	0.462914	0.959285	NA	0.0180522	not sig
7337	ENSMUSG00000034226	-0.0772262	0.462973	0.959285	Rhov	0.0180522	not sig
7338	ENSMUSG00000061393	0.0891287	0.463154	0.959285	Acvr2b	0.0180522	not sig
7339	ENSMUSG00000026790	0.0600008	0.463231	0.959285	Odf2	0.0180522	not sig
7340	ENSMUSG00000032202	-0.0873466	0.463272	0.959285	Rab27a	0.0180522	not sig
7341	ENSMUSG00000072082	-0.0909826	0.463377	0.959285	Ccnf	0.0180522	not sig
7342	ENSMUSG00000006673	-0.0440967	0.463455	0.959285	Qrich1	0.0180522	not sig
7343	ENSMUSG00000034673	-0.0468298	0.463784	0.959285	Pbx2	0.0180522	not sig
7344	ENSMUSG00000073423	-0.0603566	0.46391	0.959285	Zfp414	0.0180522	not sig
7345	ENSMUSG00000008489	-0.0488629	0.463913	0.959285	Elavl2	0.0180522	not sig
7346	ENSMUSG00000003208	0.0854726	0.463971	0.959285	Yju2	0.0180522	not sig
7347	ENSMUSG00000036611	-0.0550756	0.463972	0.959285	Eepd1	0.0180522	not sig
7348	ENSMUSG00000035382	0.0520722	0.464018	0.959285	Pcsk7	0.0180522	not sig
7349	ENSMUSG00000039753	-0.0436264	0.46402	0.959285	Fbxl5	0.0180522	not sig
7350	ENSMUSG00000063897	0.0902969	0.464024	0.959285	NA	0.0180522	not sig
7351	ENSMUSG00000026280	0.0465569	0.464162	0.959285	Atg4b	0.0180522	not sig
7352	ENSMUSG00000030519	0.0493553	0.464412	0.959285	Apba2	0.0180522	not sig
7353	ENSMUSG00000037552	0.101003	0.46445	0.959285	Plekhg2	0.0180522	not sig
7354	ENSMUSG00000029524	0.0850674	0.464493	0.959285	Sirt4	0.0180522	not sig
7355	ENSMUSG00000021111	0.04649	0.464581	0.959285	Papola	0.0180522	not sig
7356	ENSMUSG00000044702	0.16554	0.464592	0.959285	Palb2	0.0180522	not sig
7357	ENSMUSG00000052759	-0.121284	0.46467	0.959285	Gpr25	0.0180522	not sig
7358	ENSMUSG00000020483	-0.0526152	0.46479	0.959285	Dynll2	0.0180522	not sig
7359	ENSMUSG00000057455	-0.0641809	0.465024	0.959285	Rit2	0.0180522	not sig
7360	ENSMUSG00000028101	-0.0554639	0.465042	0.959285	Pias3	0.0180522	not sig
7361	ENSMUSG00000024404	-0.0424387	0.465048	0.959285	Riok3	0.0180522	not sig
7362	ENSMUSG00000015095	-0.0438711	0.465052	0.959285	Fbxw5	0.0180522	not sig
7363	ENSMUSG00000111496	0.156877	0.465127	0.959285	NA	0.0180522	not sig
7364	ENSMUSG00000064037	-0.0541046	0.465138	0.959285	Gpn1	0.0180522	not sig
7365	ENSMUSG00000023143	0.0714178	0.465159	0.959285	Nagpa	0.0180522	not sig
7366	ENSMUSG00000073067	0.164931	0.465159	0.959285	9130019P16Rik	0.0180522	not sig
7367	ENSMUSG00000013921	0.0504658	0.465194	0.959285	Clip3	0.0180522	not sig
7368	ENSMUSG00000033126	-0.0805909	0.46525	0.959285	Ybey	0.0180522	not sig
7369	ENSMUSG00000106665	0.230223	0.465467	0.959285	NA	0.0180522	not sig
7370	ENSMUSG00000053113	-0.106616	0.465491	0.959285	Socs3	0.0180522	not sig
7371	ENSMUSG00000000776	-0.0541307	0.465547	0.959285	Polr3d	0.0180522	not sig
7372	ENSMUSG00000061894	0.0741175	0.465559	0.959285	Zscan20	0.0180522	not sig
7373	ENSMUSG00000071103	0.151615	0.465634	0.959285	1700029J07Rik	0.0180522	not sig
7374	ENSMUSG00000071723	-0.0471982	0.465672	0.959285	Gspt2	0.0180522	not sig
7375	ENSMUSG00000030431	-0.120444	0.465751	0.959285	Tmem238	0.0180522	not sig
7376	ENSMUSG00000028545	-0.0767299	0.4658	0.959285	Bend5	0.0180522	not sig
7377	ENSMUSG00000057335	0.0483084	0.465809	0.959285	Cep170	0.0180522	not sig
7378	ENSMUSG00000039202	0.0634265	0.465832	0.959285	Abhd2	0.0180522	not sig
7379	ENSMUSG00000053536	-0.044522	0.465857	0.959285	Cstf2t	0.0180522	not sig
7380	ENSMUSG00000055531	0.0521706	0.465883	0.959285	Cpsf6	0.0180522	not sig
7381	ENSMUSG00000064145	-0.0449478	0.465908	0.959285	Arih2	0.0180522	not sig
7382	ENSMUSG00000102917	0.225733	0.465945	0.959285	NA	0.0180522	not sig
7383	ENSMUSG00000018209	0.0458742	0.465964	0.959285	Stk4	0.0180522	not sig
7384	ENSMUSG00000022265	0.0481385	0.465967	0.959285	Ank	0.0180522	not sig
7385	ENSMUSG00000047832	0.077044	0.466114	0.959285	Cdca4	0.0180522	not sig
7386	ENSMUSG00000043843	0.055213	0.466131	0.959285	Tmem145	0.0180522	not sig
7387	ENSMUSG00000047676	-0.163809	0.46616	0.959285	Rpsa-ps10	0.0180522	not sig
7388	ENSMUSG00000034501	-0.0451808	0.466164	0.959285	Pcnx4	0.0180522	not sig
7389	ENSMUSG00000026727	0.0555994	0.466211	0.959285	Rsu1	0.0180522	not sig
7390	ENSMUSG00000033342	-0.046829	0.466287	0.959285	Plppr5	0.0180522	not sig
7391	ENSMUSG00000047459	-0.052498	0.466295	0.959285	Dynlrb1	0.0180522	not sig
7392	ENSMUSG00000002804	-0.0976043	0.46637	0.959285	Nudt14	0.0180522	not sig
7393	ENSMUSG00000034867	0.0490783	0.466373	0.959285	Ankrd27	0.0180522	not sig
7394	ENSMUSG00000046668	-0.0562594	0.466425	0.959285	Cxxc5	0.0180522	not sig
7395	ENSMUSG00000000088	-0.0500921	0.466474	0.959285	Cox5a	0.0180522	not sig
7396	ENSMUSG00000021179	0.0596443	0.466511	0.959285	Nrde2	0.0180522	not sig
7397	ENSMUSG00000039842	0.0594488	0.466538	0.959285	Mcph1	0.0180522	not sig
7398	ENSMUSG00000059213	0.0584693	0.466601	0.959285	Ddn	0.0180522	not sig
7399	ENSMUSG00000078931	-0.0613378	0.466816	0.959285	Pdf	0.0180522	not sig
7400	ENSMUSG00000032508	0.105294	0.466834	0.959285	Myd88	0.0180522	not sig
7401	ENSMUSG00000035173	0.0531642	0.466861	0.959285	Ccdc186	0.0180522	not sig
7402	ENSMUSG00000096687	-0.0717159	0.466872	0.959285	Mfsd4b4	0.0180522	not sig
7403	ENSMUSG00000054162	-0.0665549	0.466908	0.959285	Spock3	0.0180522	not sig
7404	ENSMUSG00000050954	0.0726666	0.466982	0.959285	Zfp169	0.0180522	not sig
7405	ENSMUSG00000108049	0.137907	0.467011	0.959285	NA	0.0180522	not sig
7406	ENSMUSG00000034024	-0.0479941	0.467021	0.959285	Cct2	0.0180522	not sig
7407	ENSMUSG00000037791	0.0545498	0.467041	0.959285	Phf12	0.0180522	not sig
7408	ENSMUSG00000067889	0.0659619	0.467067	0.959285	Sptbn2	0.0180522	not sig
7409	ENSMUSG00000105509	0.163773	0.467149	0.959285	NA	0.0180522	not sig
7410	ENSMUSG00000049556	0.0560516	0.467195	0.959285	Lingo1	0.0180522	not sig
7411	ENSMUSG00000025544	-0.0446765	0.467264	0.959285	Tm9sf2	0.0180522	not sig
7412	ENSMUSG00000047766	-0.0468915	0.467286	0.959285	Lrrc49	0.0180522	not sig
7413	ENSMUSG00000027652	0.0515357	0.467453	0.959471	Ralgapb	0.017968	not sig
7414	ENSMUSG00000037007	0.0721543	0.467503	0.959471	Zfp113	0.017968	not sig
7415	ENSMUSG00000039529	-0.112937	0.467636	0.959554	Atp8b1	0.0179306	not sig
7416	ENSMUSG00000042662	-0.0605254	0.467669	0.959554	Dusp15	0.0179306	not sig
7417	ENSMUSG00000033487	0.0482683	0.467936	0.959973	Fndc3a	0.0177409	not sig
7418	ENSMUSG00000108621	0.0961575	0.468335	0.96033	Gm33989	0.0175797	not sig
7419	ENSMUSG00000040274	0.117752	0.468337	0.96033	Cdk6	0.0175797	not sig
7420	ENSMUSG00000034192	-0.0727128	0.468388	0.96033	Lsm3	0.0175797	not sig
7421	ENSMUSG00000027959	-0.0954783	0.468408	0.96033	Sass6	0.0175797	not sig
7422	ENSMUSG00000052675	0.0676823	0.468477	0.96033	Zfp112	0.0175797	not sig
7423	ENSMUSG00000068062	0.168749	0.468489	0.96033	Gm14164	0.0175797	not sig
7424	ENSMUSG00000057766	0.0538219	0.468668	0.960567	Ankrd29	0.0174722	not sig
7425	ENSMUSG00000029622	-0.0597468	0.469101	0.96092	Arpc1b	0.0173128	not sig
7426	ENSMUSG00000017776	-0.046029	0.469129	0.96092	Crk	0.0173128	not sig
7427	ENSMUSG00000085894	0.160397	0.469222	0.96092	NA	0.0173128	not sig
7428	ENSMUSG00000030659	-0.0566317	0.469233	0.96092	Nucb2	0.0173128	not sig
7429	ENSMUSG00000059195	0.0611587	0.469261	0.96092	NA	0.0173128	not sig
7430	ENSMUSG00000094595	-0.112469	0.469441	0.96092	Fsbp	0.0173128	not sig
7431	ENSMUSG00000050830	-0.0787411	0.469452	0.96092	Vwc2	0.0173128	not sig
7432	ENSMUSG00000025817	0.0545294	0.469467	0.96092	Nudt5	0.0173128	not sig
7433	ENSMUSG00000041134	-0.0843248	0.469515	0.96092	Cyyr1	0.0173128	not sig
7434	ENSMUSG00000057729	-0.160581	0.469573	0.96092	Prtn3	0.0173128	not sig
7435	ENSMUSG00000036972	0.249593	0.469671	0.96092	Zic4	0.0173128	not sig
7436	ENSMUSG00000086682	0.21602	0.469868	0.96092	Gm16023	0.0173128	not sig
7437	ENSMUSG00000018507	-0.0544943	0.469956	0.96092	Trpv2	0.0173128	not sig
7438	ENSMUSG00000042289	0.0880998	0.469962	0.96092	Hsd3b7	0.0173128	not sig
7439	ENSMUSG00000039717	-0.0500203	0.470128	0.96092	Ralyl	0.0173128	not sig
7440	ENSMUSG00000075020	0.111417	0.470149	0.96092	NA	0.0173128	not sig
7441	ENSMUSG00000028618	-0.0463266	0.470165	0.96092	Tmem59	0.0173128	not sig
7442	ENSMUSG00000038982	-0.0653044	0.4703	0.96092	Bloc1s5	0.0173128	not sig
7443	ENSMUSG00000023913	0.046666	0.470421	0.96092	Pla2g7	0.0173128	not sig
7444	ENSMUSG00000039539	-0.118425	0.470516	0.96092	Sgcz	0.0173128	not sig
7445	ENSMUSG00000026975	-0.0596861	0.470566	0.96092	Dph7	0.0173128	not sig
7446	ENSMUSG00000020297	-0.0550056	0.470816	0.96092	Nsg2	0.0173128	not sig
7447	ENSMUSG00000097573	0.169098	0.470924	0.96092	NA	0.0173128	not sig
7448	ENSMUSG00000059981	0.0441911	0.470938	0.96092	Taok2	0.0173128	not sig
7449	ENSMUSG00000056411	0.18355	0.471011	0.96092	Gm12500	0.0173128	not sig
7450	ENSMUSG00000099927	0.442907	0.471041	0.96092	Gm8226	0.0173128	not sig
7451	ENSMUSG00000041164	0.0567317	0.471066	0.96092	Zmiz2	0.0173128	not sig
7452	ENSMUSG00000002897	0.0815305	0.471089	0.96092	Il17ra	0.0173128	not sig
7453	ENSMUSG00000024867	0.0688489	0.471134	0.96092	Pip5k1b	0.0173128	not sig
7454	ENSMUSG00000018931	0.0608739	0.471161	0.96092	Natd1	0.0173128	not sig
7455	ENSMUSG00000029603	0.0436744	0.471175	0.96092	Dtx1	0.0173128	not sig
7456	ENSMUSG00000056962	0.0470454	0.471182	0.96092	Jmjd6	0.0173128	not sig
7457	ENSMUSG00000031740	0.121045	0.471335	0.96092	Mmp2	0.0173128	not sig
7458	ENSMUSG00000035941	0.0485986	0.471386	0.96092	Ibtk	0.0173128	not sig
7459	ENSMUSG00000017801	-0.0483652	0.471399	0.96092	Mlx	0.0173128	not sig
7460	ENSMUSG00000030880	0.0542533	0.471484	0.96092	Polr3e	0.0173128	not sig
7461	ENSMUSG00000113361	-0.158215	0.471551	0.96092	NA	0.0173128	not sig
7462	ENSMUSG00000042115	-0.0736448	0.471696	0.96092	Klhdc8a	0.0173128	not sig
7463	ENSMUSG00000047379	-0.0445815	0.471728	0.96092	B4gat1	0.0173128	not sig
7464	ENSMUSG00000039621	0.0494644	0.471769	0.96092	Prex1	0.0173128	not sig
7465	ENSMUSG00000079605	0.0573132	0.471805	0.96092	Zbtb9	0.0173128	not sig
7466	ENSMUSG00000028382	-0.0593024	0.471835	0.96092	Ptbp3	0.0173128	not sig
7467	ENSMUSG00000040734	0.0972909	0.471866	0.96092	Ppp1r13l	0.0173128	not sig
7468	ENSMUSG00000020723	0.0691897	0.471912	0.96092	Cacng4	0.0173128	not sig
7469	ENSMUSG00000053007	-0.10707	0.47193	0.96092	Creb5	0.0173128	not sig
7470	ENSMUSG00000086602	-0.176271	0.47195	0.96092	NA	0.0173128	not sig
7471	ENSMUSG00000074102	0.0462131	0.472007	0.96092	Rbm15b	0.0173128	not sig
7472	ENSMUSG00000057738	0.0614666	0.472126	0.96092	Sptan1	0.0173128	not sig
7473	ENSMUSG00000025199	0.0811022	0.472162	0.96092	Chuk	0.0173128	not sig
7474	ENSMUSG00000029408	-0.0459078	0.47225	0.96092	Abcb9	0.0173128	not sig
7475	ENSMUSG00000010067	-0.062892	0.472338	0.96092	Rassf1	0.0173128	not sig
7476	ENSMUSG00000058486	-0.0471997	0.472366	0.96092	Wdr91	0.0173128	not sig
7477	ENSMUSG00000020708	-0.05219	0.472407	0.96092	Psmc5	0.0173128	not sig
7478	ENSMUSG00000103255	-0.0758705	0.472409	0.96092	Pcdhac1	0.0173128	not sig
7479	ENSMUSG00000027525	-0.0471469	0.472507	0.96092	Phactr3	0.0173128	not sig
7480	ENSMUSG00000024789	0.0527271	0.472538	0.96092	Jak2	0.0173128	not sig
7481	ENSMUSG00000052949	0.0469051	0.472617	0.96092	Rnf157	0.0173128	not sig
7482	ENSMUSG00000030330	-0.0474763	0.472623	0.96092	Ing4	0.0173128	not sig
7483	ENSMUSG00000022805	0.157958	0.472645	0.96092	Cfap91	0.0173128	not sig
7484	ENSMUSG00000037997	0.0533765	0.472747	0.96092	Parp11	0.0173128	not sig
7485	ENSMUSG00000095348	0.14765	0.472869	0.96092	Gm7819	0.0173128	not sig
7486	ENSMUSG00000027799	0.0649504	0.472873	0.96092	Nbea	0.0173128	not sig
7487	ENSMUSG00000095258	0.14765	0.472877	0.96092	NA	0.0173128	not sig
7488	ENSMUSG00000103114	-0.175512	0.473089	0.96092	Gm32200	0.0173128	not sig
7489	ENSMUSG00000022350	-0.0433167	0.473185	0.96092	Washc5	0.0173128	not sig
7490	ENSMUSG00000028226	0.0768227	0.473227	0.96092	Mmp16	0.0173128	not sig
7491	ENSMUSG00000037373	-0.0490736	0.473447	0.96092	Ctbp1	0.0173128	not sig
7492	ENSMUSG00000020605	0.0589262	0.473491	0.96092	Hs1bp3	0.0173128	not sig
7493	ENSMUSG00000033055	-0.0621652	0.473492	0.96092	Ankrd54	0.0173128	not sig
7494	ENSMUSG00000048347	0.113046	0.473566	0.96092	Pcdhb18	0.0173128	not sig
7495	ENSMUSG00000023964	-0.368339	0.473582	0.96092	Calcr	0.0173128	not sig
7496	ENSMUSG00000020061	0.110964	0.47372	0.96092	Mybpc1	0.0173128	not sig
7497	ENSMUSG00000030826	0.0637329	0.473746	0.96092	Bcat2	0.0173128	not sig
7498	ENSMUSG00000050201	-0.20467	0.473793	0.96092	Otop2	0.0173128	not sig
7499	ENSMUSG00000105135	0.143108	0.473932	0.96092	NA	0.0173128	not sig
7500	ENSMUSG00000028051	0.0644793	0.47399	0.96092	Hcn3	0.0173128	not sig
7501	ENSMUSG00000005899	0.0800892	0.474044	0.96092	Smpd4	0.0173128	not sig
7502	ENSMUSG00000024640	-0.0459479	0.474123	0.96092	Psat1	0.0173128	not sig
7503	ENSMUSG00000042604	-0.0669825	0.474147	0.96092	Kcna4	0.0173128	not sig
7504	ENSMUSG00000058886	-0.0478181	0.47421	0.96092	Deaf1	0.0173128	not sig
7505	ENSMUSG00000002068	-0.0656134	0.474241	0.96092	Ccne1	0.0173128	not sig
7506	ENSMUSG00000044948	0.170162	0.474282	0.96092	Cfap43	0.0173128	not sig
7507	ENSMUSG00000068566	0.0481164	0.474284	0.96092	Myadm	0.0173128	not sig
7508	ENSMUSG00000050323	-0.0913828	0.474312	0.96092	Ndufaf6	0.0173128	not sig
7509	ENSMUSG00000031818	-0.0597925	0.474513	0.96092	Cox4i1	0.0173128	not sig
7510	ENSMUSG00000026885	-0.0527754	0.474515	0.96092	Ttll11	0.0173128	not sig
7511	ENSMUSG00000029086	-0.0621871	0.47465	0.96092	Prom1	0.0173128	not sig
7512	ENSMUSG00000019578	-0.0463091	0.474685	0.96092	Ubxn6	0.0173128	not sig
7513	ENSMUSG00000028017	0.177676	0.474699	0.96092	Egf	0.0173128	not sig
7514	ENSMUSG00000028893	0.0603207	0.474702	0.96092	Sesn2	0.0173128	not sig
7515	ENSMUSG00000027165	-0.0576891	0.474714	0.96092	Iftap	0.0173128	not sig
7516	ENSMUSG00000033272	0.0432363	0.474791	0.96092	Slc35a4	0.0173128	not sig
7517	ENSMUSG00000045427	-0.0436396	0.474821	0.96092	Hnrnph2	0.0173128	not sig
7518	ENSMUSG00000026349	0.0749755	0.474924	0.96092	Ccnt2	0.0173128	not sig
7519	ENSMUSG00000017405	0.112622	0.474952	0.96092	Nek8	0.0173128	not sig
7520	ENSMUSG00000017466	0.0598891	0.475166	0.96092	Timp2	0.0173128	not sig
7521	ENSMUSG00000020354	0.155521	0.475175	0.96092	Sgcd	0.0173128	not sig
7522	ENSMUSG00000025648	0.0580535	0.475212	0.96092	Pfkfb4	0.0173128	not sig
7523	ENSMUSG00000041841	-0.0575856	0.475291	0.96092	Rpl37	0.0173128	not sig
7524	ENSMUSG00000033208	-0.0475618	0.475328	0.96092	S100b	0.0173128	not sig
7525	ENSMUSG00000054843	0.0546663	0.475419	0.96092	Atrnl1	0.0173128	not sig
7526	ENSMUSG00000096996	0.130239	0.47543	0.96092	NA	0.0173128	not sig
7527	ENSMUSG00000025453	-0.203105	0.475471	0.96092	Nnt	0.0173128	not sig
7528	ENSMUSG00000018821	-0.0674019	0.47558	0.96092	Avpi1	0.0173128	not sig
7529	ENSMUSG00000028782	0.0531522	0.475607	0.96092	Adgrb2	0.0173128	not sig
7530	ENSMUSG00000028124	-0.0435004	0.4757	0.96092	Gclm	0.0173128	not sig
7531	ENSMUSG00000025578	-0.069788	0.475756	0.96092	Cbx8	0.0173128	not sig
7532	ENSMUSG00000015869	-0.0488593	0.475949	0.96092	Prpsap1	0.0173128	not sig
7533	ENSMUSG00000032463	-0.057259	0.476047	0.96092	Faim	0.0173128	not sig
7534	ENSMUSG00000034282	0.102267	0.476147	0.96092	Evpl	0.0173128	not sig
7535	ENSMUSG00000108616	-0.0507815	0.47616	0.96092	NA	0.0173128	not sig
7536	ENSMUSG00000019923	-0.0559683	0.476167	0.96092	Zwint	0.0173128	not sig
7537	ENSMUSG00000034101	0.055496	0.476302	0.96092	Ctnnd1	0.0173128	not sig
7538	ENSMUSG00000024044	0.0462009	0.476416	0.96092	Epb41l3	0.0173128	not sig
7539	ENSMUSG00000090290	0.0806437	0.476426	0.96092	Tarbp1	0.0173128	not sig
7540	ENSMUSG00000021257	-0.0584314	0.476499	0.96092	Angel1	0.0173128	not sig
7541	ENSMUSG00000025571	0.0649023	0.476627	0.96092	Tnrc6c	0.0173128	not sig
7542	ENSMUSG00000036641	-0.0590048	0.476634	0.96092	Ccdc148	0.0173128	not sig
7543	ENSMUSG00000053963	0.0556003	0.476809	0.96092	Stum	0.0173128	not sig
7544	ENSMUSG00000081406	-0.0994006	0.47682	0.96092	Rps6-ps4	0.0173128	not sig
7545	ENSMUSG00000043635	0.112272	0.476833	0.96092	Adamts3	0.0173128	not sig
7546	ENSMUSG00000053950	0.0478622	0.476901	0.96092	Adnp2	0.0173128	not sig
7547	ENSMUSG00000042632	0.0499396	0.476928	0.96092	Pla2g6	0.0173128	not sig
7548	ENSMUSG00000055639	-0.115955	0.477015	0.96092	Dach1	0.0173128	not sig
7549	ENSMUSG00000033717	0.0643207	0.477114	0.96092	Adra2a	0.0173128	not sig
7550	ENSMUSG00000033862	-0.0441648	0.477202	0.96092	Cdk10	0.0173128	not sig
7551	ENSMUSG00000036986	0.0626692	0.477226	0.96092	Pml	0.0173128	not sig
7552	ENSMUSG00000031837	0.0489191	0.477239	0.96092	Necab2	0.0173128	not sig
7553	ENSMUSG00000036218	-0.0802691	0.47724	0.96092	Pdzrn4	0.0173128	not sig
7554	ENSMUSG00000028706	-0.0617362	0.477242	0.96092	Nsun4	0.0173128	not sig
7555	ENSMUSG00000032109	0.0738652	0.477278	0.96092	Nlrx1	0.0173128	not sig
7556	ENSMUSG00000087598	0.0668983	0.477315	0.96092	Zfp111	0.0173128	not sig
7557	ENSMUSG00000023088	0.0620599	0.477349	0.96092	Abcc1	0.0173128	not sig
7558	ENSMUSG00000032897	-0.0468903	0.477427	0.96092	Nfyc	0.0173128	not sig
7559	ENSMUSG00000084349	-0.0556655	0.477499	0.96092	Rpl3-ps1	0.0173128	not sig
7560	ENSMUSG00000028468	0.0460462	0.477838	0.96092	Rgp1	0.0173128	not sig
7561	ENSMUSG00000058586	-0.0894108	0.47784	0.96092	Serhl	0.0173128	not sig
7562	ENSMUSG00000069171	-0.0470743	0.477861	0.96092	Nr2f1	0.0173128	not sig
7563	ENSMUSG00000031074	-0.210522	0.477877	0.96092	Fgf3	0.0173128	not sig
7564	ENSMUSG00000056306	0.075458	0.477985	0.96092	Sertm1	0.0173128	not sig
7565	ENSMUSG00000042010	0.108241	0.477989	0.96092	Acacb	0.0173128	not sig
7566	ENSMUSG00000038805	0.133565	0.478009	0.96092	Six3	0.0173128	not sig
7567	ENSMUSG00000022438	0.0595765	0.478011	0.96092	Parvb	0.0173128	not sig
7568	ENSMUSG00000022906	0.116699	0.478144	0.96092	Parp9	0.0173128	not sig
7569	ENSMUSG00000042350	0.0503964	0.478178	0.96092	Arel1	0.0173128	not sig
7570	ENSMUSG00000024563	-0.0483368	0.478243	0.96092	Smad2	0.0173128	not sig
7571	ENSMUSG00000029670	-0.0515777	0.478348	0.96092	Ing3	0.0173128	not sig
7572	ENSMUSG00000033849	-0.0519923	0.478392	0.96092	B3galt2	0.0173128	not sig
7573	ENSMUSG00000103677	0.0599761	0.4784	0.96092	Pcdhga4	0.0173128	not sig
7574	ENSMUSG00000034157	-0.0467841	0.478447	0.96092	Cipc	0.0173128	not sig
7575	ENSMUSG00000079436	0.34428	0.478491	0.96092	Kcnj13	0.0173128	not sig
7576	ENSMUSG00000000531	-0.0531124	0.478495	0.96092	Tamalin	0.0173128	not sig
7577	ENSMUSG00000022180	0.047444	0.478502	0.96092	Slc7a8	0.0173128	not sig
7578	ENSMUSG00000040003	0.0483048	0.478686	0.961162	Magi2	0.0172033	not sig
7579	ENSMUSG00000001158	-0.0575899	0.478926	0.961401	Snrnp27	0.0170955	not sig
7580	ENSMUSG00000060579	-0.107372	0.478931	0.961401	Fhit	0.0170955	not sig
7581	ENSMUSG00000031750	-0.05094	0.47904	0.961439	Il34	0.0170783	not sig
7582	ENSMUSG00000097099	0.135653	0.479117	0.961439	Gm9917	0.0170783	not sig
7583	ENSMUSG00000032807	0.123691	0.479203	0.961439	Alox12b	0.0170783	not sig
7584	ENSMUSG00000040586	0.0724198	0.479429	0.961439	Ofd1	0.0170783	not sig
7585	ENSMUSG00000053565	-0.0547507	0.479791	0.961439	Eif3k	0.0170783	not sig
7586	ENSMUSG00000070426	-0.0485408	0.479818	0.961439	Rnf121	0.0170783	not sig
7587	ENSMUSG00000097728	0.137221	0.479847	0.961439	NA	0.0170783	not sig
7588	ENSMUSG00000058260	0.148995	0.479907	0.961439	Serpina9	0.0170783	not sig
7589	ENSMUSG00000052848	0.106934	0.479982	0.961439	C130026L21Rik	0.0170783	not sig
7590	ENSMUSG00000003809	-0.053153	0.480097	0.961439	Gcdh	0.0170783	not sig
7591	ENSMUSG00000021265	0.0641854	0.4801	0.961439	Slc25a29	0.0170783	not sig
7592	ENSMUSG00000038990	0.0454896	0.48031	0.961439	Cables2	0.0170783	not sig
7593	ENSMUSG00000009079	0.049979	0.480332	0.961439	Ewsr1	0.0170783	not sig
7594	ENSMUSG00000093661	-0.054565	0.480335	0.961439	Eif4e3	0.0170783	not sig
7595	ENSMUSG00000040007	0.0475226	0.48034	0.961439	Bahd1	0.0170783	not sig
7596	ENSMUSG00000066443	0.738945	0.480346	0.961439	Gm10163	0.0170783	not sig
7597	ENSMUSG00000110702	0.123098	0.480457	0.961439	NA	0.0170783	not sig
7598	ENSMUSG00000042133	-0.0442782	0.480521	0.961439	Ppig	0.0170783	not sig
7599	ENSMUSG00000107962	0.168259	0.480528	0.961439	NA	0.0170783	not sig
7600	ENSMUSG00000045411	-0.0434361	0.480607	0.961439	2410002F23Rik	0.0170783	not sig
7601	ENSMUSG00000097248	0.127858	0.480683	0.961439	Gm2694	0.0170783	not sig
7602	ENSMUSG00000026409	0.0558915	0.480807	0.961439	Pfkfb2	0.0170783	not sig
7603	ENSMUSG00000009216	0.0462795	0.480832	0.961439	Fam163b	0.0170783	not sig
7604	ENSMUSG00000024227	0.108844	0.480854	0.961439	Pdzph1	0.0170783	not sig
7605	ENSMUSG00000034902	0.0519197	0.480869	0.961439	Pip5k1c	0.0170783	not sig
7606	ENSMUSG00000032985	-0.161395	0.48088	0.961439	NA	0.0170783	not sig
7607	ENSMUSG00000029712	-0.0441112	0.480972	0.961439	Actl6b	0.0170783	not sig
7608	ENSMUSG00000075514	-0.0792852	0.481136	0.961439	Gm13375	0.0170783	not sig
7609	ENSMUSG00000034566	-0.0508673	0.481239	0.961439	Atp5h	0.0170783	not sig
7610	ENSMUSG00000025492	0.118162	0.481275	0.961439	Ifitm3	0.0170783	not sig
7611	ENSMUSG00000025178	-0.0454164	0.481353	0.961439	Pi4k2a	0.0170783	not sig
7612	ENSMUSG00000034009	0.110835	0.481379	0.961439	Rxfp1	0.0170783	not sig
7613	ENSMUSG00000110332	0.174615	0.481434	0.961439	Gm19935	0.0170783	not sig
7614	ENSMUSG00000039873	-0.127182	0.481445	0.961439	Neurl2	0.0170783	not sig
7615	ENSMUSG00000018654	-0.09308	0.481516	0.961439	Ikzf1	0.0170783	not sig
7616	ENSMUSG00000024603	-0.0430515	0.48158	0.961439	Dctn4	0.0170783	not sig
7617	ENSMUSG00000038671	-0.0466254	0.481639	0.961439	Arfrp1	0.0170783	not sig
7618	ENSMUSG00000027331	0.168725	0.481664	0.961439	Knstrn	0.0170783	not sig
7619	ENSMUSG00000033610	0.053621	0.481813	0.961439	Pank1	0.0170783	not sig
7620	ENSMUSG00000000562	-0.170742	0.481902	0.961439	Adora3	0.0170783	not sig
7621	ENSMUSG00000020733	-0.0478569	0.481904	0.961439	Nherf1	0.0170783	not sig
7622	ENSMUSG00000074748	-0.0467328	0.481992	0.961439	Atxn7l3b	0.0170783	not sig
7623	ENSMUSG00000028458	-0.045072	0.482022	0.961439	Tesk1	0.0170783	not sig
7624	ENSMUSG00000029319	-0.0502296	0.482093	0.961439	Coq2	0.0170783	not sig
7625	ENSMUSG00000035245	-0.0604795	0.482094	0.961439	Eogt	0.0170783	not sig
7626	ENSMUSG00000021555	-0.0433447	0.482136	0.961439	Naa35	0.0170783	not sig
7627	ENSMUSG00000106896	0.150575	0.482273	0.961439	NA	0.0170783	not sig
7628	ENSMUSG00000090223	-0.0548483	0.482358	0.961439	Pcp4	0.0170783	not sig
7629	ENSMUSG00000028426	-0.0450313	0.482518	0.961439	Rad23b	0.0170783	not sig
7630	ENSMUSG00000104960	-0.072573	0.482527	0.961439	Snhg8	0.0170783	not sig
7631	ENSMUSG00000031879	-0.0704065	0.482592	0.961439	Ciao2b	0.0170783	not sig
7632	ENSMUSG00000038370	-0.0626283	0.482675	0.961439	Pcp4l1	0.0170783	not sig
7633	ENSMUSG00000008398	0.0779298	0.482698	0.961439	Elk3	0.0170783	not sig
7634	ENSMUSG00000020687	-0.0481437	0.482723	0.961439	Cdc27	0.0170783	not sig
7635	ENSMUSG00000038533	0.0447087	0.482813	0.961439	Cbfa2t2	0.0170783	not sig
7636	ENSMUSG00000031093	0.075824	0.482822	0.961439	Dock11	0.0170783	not sig
7637	ENSMUSG00000040188	0.0524357	0.482877	0.961439	Scamp2	0.0170783	not sig
7638	ENSMUSG00000043531	-0.060252	0.482879	0.961439	Sorcs1	0.0170783	not sig
7639	ENSMUSG00000002031	-0.0506503	0.482941	0.961439	Ift46	0.0170783	not sig
7640	ENSMUSG00000059474	-0.0618641	0.482979	0.961439	Mbtd1	0.0170783	not sig
7641	ENSMUSG00000068165	-0.303993	0.483004	0.961439	NA	0.0170783	not sig
7642	ENSMUSG00000028060	0.0460457	0.483067	0.961439	Khdc4	0.0170783	not sig
7643	ENSMUSG00000035047	0.0471182	0.483073	0.961439	Kri1	0.0170783	not sig
7644	ENSMUSG00000056220	-0.12507	0.483153	0.961439	Pla2g4a	0.0170783	not sig
7645	ENSMUSG00000073733	0.166777	0.483159	0.961439	Cplane2	0.0170783	not sig
7646	ENSMUSG00000049396	0.0708786	0.483242	0.961439	Gemin4	0.0170783	not sig
7647	ENSMUSG00000023827	0.044925	0.483263	0.961439	Agpat4	0.0170783	not sig
7648	ENSMUSG00000055541	-0.0719234	0.483324	0.961439	Lair1	0.0170783	not sig
7649	ENSMUSG00000006567	0.138711	0.483502	0.961439	Atp7b	0.0170783	not sig
7650	ENSMUSG00000054555	0.117566	0.483571	0.961439	Adam12	0.0170783	not sig
7651	ENSMUSG00000025140	0.141244	0.483653	0.961439	Pycr1	0.0170783	not sig
7652	ENSMUSG00000063889	-0.0562026	0.483771	0.961439	Crem	0.0170783	not sig
7653	ENSMUSG00000032766	-0.0877261	0.483845	0.961439	Gng11	0.0170783	not sig
7654	ENSMUSG00000111083	0.206728	0.483889	0.961439	NA	0.0170783	not sig
7655	ENSMUSG00000061613	-0.0526957	0.483905	0.961439	U2af1	0.0170783	not sig
7656	ENSMUSG00000019837	-0.0574807	0.484071	0.961439	Gtf3c6	0.0170783	not sig
7657	ENSMUSG00000024588	-0.0438285	0.484149	0.961439	Fech	0.0170783	not sig
7658	ENSMUSG00000041974	0.134239	0.48433	0.961439	Spidr	0.0170783	not sig
7659	ENSMUSG00000031353	-0.0447812	0.484351	0.961439	Rbbp7	0.0170783	not sig
7660	ENSMUSG00000031371	0.105682	0.484393	0.961439	Haus7	0.0170783	not sig
7661	ENSMUSG00000079427	-0.0934146	0.484424	0.961439	Mthfsl	0.0170783	not sig
7662	ENSMUSG00000026112	-0.0420587	0.484487	0.961439	Coa5	0.0170783	not sig
7663	ENSMUSG00000055839	-0.0503779	0.484579	0.961439	Elob	0.0170783	not sig
7664	ENSMUSG00000018740	-0.0804185	0.48461	0.961439	Slc25a35	0.0170783	not sig
7665	ENSMUSG00000042608	-0.0495483	0.484661	0.961439	Stk40	0.0170783	not sig
7666	ENSMUSG00000030805	-0.0475478	0.484684	0.961439	Stx4a	0.0170783	not sig
7667	ENSMUSG00000028840	-0.0727054	0.484713	0.961439	Zfp593	0.0170783	not sig
7668	ENSMUSG00000023909	-0.0439944	0.484816	0.961439	Paqr4	0.0170783	not sig
7669	ENSMUSG00000046994	-0.0626687	0.484847	0.961439	Mars2	0.0170783	not sig
7670	ENSMUSG00000025613	-0.0459358	0.485007	0.961439	Cct8	0.0170783	not sig
7671	ENSMUSG00000106746	-0.11061	0.485015	0.961439	NA	0.0170783	not sig
7672	ENSMUSG00000033196	0.148207	0.485028	0.961439	Myh2	0.0170783	not sig
7673	ENSMUSG00000041360	0.0488192	0.485071	0.961439	Pum3	0.0170783	not sig
7674	ENSMUSG00000021572	-0.159045	0.485093	0.961439	Cep72	0.0170783	not sig
7675	ENSMUSG00000027775	-0.0497447	0.485165	0.961439	Mfsd1	0.0170783	not sig
7676	ENSMUSG00000031715	-0.0413891	0.485186	0.961439	Smarca5	0.0170783	not sig
7677	ENSMUSG00000028671	-0.0648047	0.485201	0.961439	Gale	0.0170783	not sig
7678	ENSMUSG00000043059	-0.0501792	0.485203	0.961439	Zfp513	0.0170783	not sig
7679	ENSMUSG00000028059	0.053674	0.48524	0.961439	Arhgef2	0.0170783	not sig
7680	ENSMUSG00000017721	0.0421645	0.485345	0.961439	Pigt	0.0170783	not sig
7681	ENSMUSG00000031446	-0.0416906	0.485417	0.961439	Cul4a	0.0170783	not sig
7682	ENSMUSG00000033703	0.0496397	0.485486	0.961439	Fcsk	0.0170783	not sig
7683	ENSMUSG00000094777	-0.105877	0.485552	0.961439	H2ac24	0.0170783	not sig
7684	ENSMUSG00000029066	-0.0613665	0.485592	0.961439	Mrpl20	0.0170783	not sig
7685	ENSMUSG00000028221	-0.0497739	0.485668	0.961439	Pip4p2	0.0170783	not sig
7686	ENSMUSG00000035021	-0.104509	0.485733	0.961439	Baz1a	0.0170783	not sig
7687	ENSMUSG00000025898	-0.0601627	0.485745	0.961439	Cwf19l2	0.0170783	not sig
7688	ENSMUSG00000022475	0.066173	0.485949	0.961439	Hdac7	0.0170783	not sig
7689	ENSMUSG00000050600	0.0673178	0.485949	0.961439	Zfp831	0.0170783	not sig
7690	ENSMUSG00000036817	-0.0453479	0.485988	0.961439	Sun1	0.0170783	not sig
7691	ENSMUSG00000048280	0.0707657	0.486	0.961439	Zfp738	0.0170783	not sig
7692	ENSMUSG00000006095	-0.0584155	0.486086	0.961439	Tbcb	0.0170783	not sig
7693	ENSMUSG00000040723	0.0994837	0.48609	0.961439	Rcsd1	0.0170783	not sig
7694	ENSMUSG00000067547	-0.0728053	0.486398	0.961829	Gm7666	0.0169022	not sig
7695	ENSMUSG00000040435	0.0590789	0.486414	0.961829	Ppp1r15a	0.0169022	not sig
7696	ENSMUSG00000040859	-0.0436326	0.486483	0.961841	Bsdc1	0.0168967	not sig
7697	ENSMUSG00000047013	0.054126	0.486719	0.961945	Fbxo41	0.0168499	not sig
7698	ENSMUSG00000057863	-0.0573176	0.486738	0.961945	Rpl36	0.0168499	not sig
7699	ENSMUSG00000030232	-0.0449795	0.486911	0.961945	Aebp2	0.0168499	not sig
7700	ENSMUSG00000051355	-0.0596933	0.486966	0.961945	Commd1	0.0168499	not sig
7701	ENSMUSG00000020496	-0.0497443	0.48699	0.961945	Rnf187	0.0168499	not sig
7702	ENSMUSG00000060063	-0.120767	0.487028	0.961945	Alox5ap	0.0168499	not sig
7703	ENSMUSG00000040521	-0.0593242	0.487049	0.961945	Tsfm	0.0168499	not sig
7704	ENSMUSG00000029071	-0.0447655	0.48707	0.961945	Dvl1	0.0168499	not sig
7705	ENSMUSG00000058248	0.0517146	0.487182	0.961945	Kcnh1	0.0168499	not sig
7706	ENSMUSG00000020841	0.0568195	0.487346	0.961945	Cpd	0.0168499	not sig
7707	ENSMUSG00000026042	0.137182	0.487493	0.961945	Col5a2	0.0168499	not sig
7708	ENSMUSG00000089682	-0.0449179	0.487577	0.961945	Bcl2l2	0.0168499	not sig
7709	ENSMUSG00000110249	-0.122116	0.487612	0.961945	NA	0.0168499	not sig
7710	ENSMUSG00000047230	0.394622	0.487714	0.961945	Cldn2	0.0168499	not sig
7711	ENSMUSG00000073787	0.153889	0.4879	0.961945	Gm10575	0.0168499	not sig
7712	ENSMUSG00000085289	0.171717	0.488175	0.961945	NA	0.0168499	not sig
7713	ENSMUSG00000000693	0.110783	0.488193	0.961945	Loxl3	0.0168499	not sig
7714	ENSMUSG00000025777	-0.0431022	0.488203	0.961945	Gdap1	0.0168499	not sig
7715	ENSMUSG00000037979	0.0423576	0.488279	0.961945	Ccdc92	0.0168499	not sig
7716	ENSMUSG00000030083	-0.0440612	0.488382	0.961945	Abtb1	0.0168499	not sig
7717	ENSMUSG00000108325	0.127	0.48839	0.961945	NA	0.0168499	not sig
7718	ENSMUSG00000028330	0.0420909	0.488401	0.961945	Ncbp1	0.0168499	not sig
7719	ENSMUSG00000032607	0.052221	0.488456	0.961945	Amt	0.0168499	not sig
7720	ENSMUSG00000085334	0.145881	0.488469	0.961945	NA	0.0168499	not sig
7721	ENSMUSG00000056267	0.0820949	0.488575	0.961945	Cep70	0.0168499	not sig
7722	ENSMUSG00000099061	-0.176269	0.488682	0.961945	NA	0.0168499	not sig
7723	ENSMUSG00000000439	-0.0423992	0.488688	0.961945	Mkrn2	0.0168499	not sig
7724	ENSMUSG00000009207	-0.0501864	0.488756	0.961945	Lnpk	0.0168499	not sig
7725	ENSMUSG00000034384	-0.304249	0.488799	0.961945	Barhl2	0.0168499	not sig
7726	ENSMUSG00000027378	-0.0615349	0.488799	0.961945	Nphp1	0.0168499	not sig
7727	ENSMUSG00000039701	0.0574498	0.488882	0.961945	Usp53	0.0168499	not sig
7728	ENSMUSG00000027793	-0.186716	0.488911	0.961945	Ccna1	0.0168499	not sig
7729	ENSMUSG00000079334	0.0679677	0.488923	0.961945	Naa80	0.0168499	not sig
7730	ENSMUSG00000099703	-0.144364	0.488935	0.961945	NA	0.0168499	not sig
7731	ENSMUSG00000035891	0.043911	0.488948	0.961945	Cerk	0.0168499	not sig
7732	ENSMUSG00000032313	-0.0851808	0.489083	0.961945	Tmem266	0.0168499	not sig
7733	ENSMUSG00000024114	-0.15199	0.489114	0.961945	Prss41	0.0168499	not sig
7734	ENSMUSG00000003123	0.0690304	0.489216	0.961945	Lipe	0.0168499	not sig
7735	ENSMUSG00000101751	0.10023	0.489423	0.961945	NA	0.0168499	not sig
7736	ENSMUSG00000033036	-0.150664	0.489473	0.961945	Ppihl	0.0168499	not sig
7737	ENSMUSG00000091002	0.0712336	0.489479	0.961945	Tcerg1l	0.0168499	not sig
7738	ENSMUSG00000022766	0.128	0.489491	0.961945	Serpind1	0.0168499	not sig
7739	ENSMUSG00000097277	0.0921863	0.489496	0.961945	2900076A07Rik	0.0168499	not sig
7740	ENSMUSG00000074733	0.105287	0.489532	0.961945	Zfp950	0.0168499	not sig
7741	ENSMUSG00000040174	0.0726178	0.489559	0.961945	Alkbh3	0.0168499	not sig
7742	ENSMUSG00000006457	0.175369	0.489574	0.961945	Actn3	0.0168499	not sig
7743	ENSMUSG00000045180	-0.041961	0.489591	0.961945	Shroom2	0.0168499	not sig
7744	ENSMUSG00000037190	-0.0682008	0.48963	0.961945	Cyb561d2	0.0168499	not sig
7745	ENSMUSG00000026688	-0.0599321	0.489696	0.961945	Mgst3	0.0168499	not sig
7746	ENSMUSG00000038658	0.0543526	0.489723	0.961945	Ric1	0.0168499	not sig
7747	ENSMUSG00000029098	-0.0428058	0.48976	0.961945	Acox3	0.0168499	not sig
7748	ENSMUSG00000015474	0.0462588	0.48984	0.961978	Ppt2	0.0168348	not sig
7749	ENSMUSG00000022517	0.0435098	0.490044	0.962239	Mgrn1	0.0167168	not sig
7750	ENSMUSG00000040078	-0.11668	0.490216	0.962239	NA	0.0167168	not sig
7751	ENSMUSG00000030077	0.0561778	0.490233	0.962239	Chl1	0.0167168	not sig
7752	ENSMUSG00000024566	0.0482284	0.490397	0.962239	Atp9b	0.0167168	not sig
7753	ENSMUSG00000032643	-0.172078	0.490415	0.962239	Fhl3	0.0167168	not sig
7754	ENSMUSG00000035754	-0.0503691	0.490643	0.962239	Wdr18	0.0167168	not sig
7755	ENSMUSG00000031848	-0.0560324	0.490881	0.962239	Lsm4	0.0167168	not sig
7756	ENSMUSG00000108886	0.246259	0.490903	0.962239	NA	0.0167168	not sig
7757	ENSMUSG00000062619	-0.116345	0.490935	0.962239	2310039H08Rik	0.0167168	not sig
7758	ENSMUSG00000085007	-0.0622252	0.491003	0.962239	Smim43	0.0167168	not sig
7759	ENSMUSG00000038633	-0.0435863	0.491055	0.962239	Degs1	0.0167168	not sig
7760	ENSMUSG00000038702	-0.0545239	0.491135	0.962239	Dsel	0.0167168	not sig
7761	ENSMUSG00000027109	-0.0446173	0.4912	0.962239	Sp3	0.0167168	not sig
7762	ENSMUSG00000092203	-0.0799126	0.49131	0.962239	1110038B12Rik	0.0167168	not sig
7763	ENSMUSG00000045205	0.0561769	0.491362	0.962239	Dpy19l4	0.0167168	not sig
7764	ENSMUSG00000110588	0.184306	0.491455	0.962239	NA	0.0167168	not sig
7765	ENSMUSG00000031971	-0.0441937	0.491461	0.962239	Ccsap	0.0167168	not sig
7766	ENSMUSG00000055452	0.136874	0.491555	0.962239	NA	0.0167168	not sig
7767	ENSMUSG00000035967	0.0886571	0.491565	0.962239	Ints6l	0.0167168	not sig
7768	ENSMUSG00000044477	0.0426207	0.491603	0.962239	Zfand3	0.0167168	not sig
7769	ENSMUSG00000027199	0.0426372	0.491667	0.962239	Gatm	0.0167168	not sig
7770	ENSMUSG00000031749	0.0431282	0.491739	0.962239	St3gal2	0.0167168	not sig
7771	ENSMUSG00000105852	-0.146622	0.491756	0.962239	NA	0.0167168	not sig
7772	ENSMUSG00000041926	0.0475983	0.49178	0.962239	Rnpep	0.0167168	not sig
7773	ENSMUSG00000044502	-0.0522164	0.491781	0.962239	Bod1	0.0167168	not sig
7774	ENSMUSG00000015027	-0.0880092	0.491781	0.962239	Galns	0.0167168	not sig
7775	ENSMUSG00000041297	0.0561923	0.491784	0.962239	Cdk13	0.0167168	not sig
7776	ENSMUSG00000018604	0.120092	0.4918	0.962239	Tbx3	0.0167168	not sig
7777	ENSMUSG00000046961	0.145993	0.491807	0.962239	Gpr156	0.0167168	not sig
7778	ENSMUSG00000063200	-0.0504463	0.491937	0.962282	Nol7	0.0166978	not sig
7779	ENSMUSG00000022771	-0.0419527	0.491955	0.962282	Ppil2	0.0166978	not sig
7780	ENSMUSG00000038387	-0.0812156	0.492257	0.962543	Rras	0.0165799	not sig
7781	ENSMUSG00000071451	0.084586	0.492273	0.962543	Psmg4	0.0165799	not sig
7782	ENSMUSG00000006717	-0.0479874	0.492297	0.962543	Acot13	0.0165799	not sig
7783	ENSMUSG00000053617	0.0531025	0.492342	0.962543	Sh3pxd2a	0.0165799	not sig
7784	ENSMUSG00000097466	-0.134957	0.492708	0.963023	D430036J16Rik	0.0163635	not sig
7785	ENSMUSG00000060301	-0.0588037	0.492714	0.963023	2610008E11Rik	0.0163635	not sig
7786	ENSMUSG00000067879	-0.0596723	0.49287	0.963204	Vxn	0.0162817	not sig
7787	ENSMUSG00000027312	0.0590564	0.493023	0.963265	Atrn	0.0162542	not sig
7788	ENSMUSG00000002379	-0.0548848	0.493028	0.963265	Ndufa11	0.0162542	not sig
7789	ENSMUSG00000031666	0.043912	0.493097	0.963274	Rbl2	0.0162503	not sig
7790	ENSMUSG00000029291	-0.0440165	0.493159	0.963274	Rufy3	0.0162503	not sig
7791	ENSMUSG00000047141	-0.051602	0.493297	0.963421	Zfp654	0.016184	not sig
7792	ENSMUSG00000025925	-0.0781413	0.493382	0.963464	Terf1	0.0161647	not sig
7793	ENSMUSG00000090077	0.0758083	0.493601	0.963574	Lime1	0.0161149	not sig
7794	ENSMUSG00000057193	0.0453436	0.493731	0.963574	Slc44a2	0.0161149	not sig
7795	ENSMUSG00000063953	-0.0600975	0.493755	0.963574	Amd2	0.0161149	not sig
7796	ENSMUSG00000015405	0.146644	0.493854	0.963574	Ace2	0.0161149	not sig
7797	ENSMUSG00000039483	0.0490885	0.493859	0.963574	Asb6	0.0161149	not sig
7798	ENSMUSG00000073563	-0.0417323	0.493916	0.963574	Csnk1g3	0.0161149	not sig
7799	ENSMUSG00000027770	-0.040122	0.494038	0.963574	Dhx36	0.0161149	not sig
7800	ENSMUSG00000021728	0.0483635	0.494064	0.963574	Emb	0.0161149	not sig
7801	ENSMUSG00000024613	0.044167	0.494067	0.963574	Tcof1	0.0161149	not sig
7802	ENSMUSG00000023277	-0.0500498	0.494072	0.963574	Twf2	0.0161149	not sig
7803	ENSMUSG00000023456	-0.0516558	0.494159	0.963574	Tpi1	0.0161147	not sig
7804	ENSMUSG00000016637	-0.0702836	0.494265	0.963574	Ift27	0.0161147	not sig
7805	ENSMUSG00000024087	0.161276	0.494473	0.963574	Cyp1b1	0.0161147	not sig
7806	ENSMUSG00000029089	-0.0665672	0.494477	0.963574	Pacrgl	0.0161147	not sig
7807	ENSMUSG00000002617	-0.0838951	0.494508	0.963574	Zfp40	0.0161147	not sig
7808	ENSMUSG00000031070	-0.22278	0.494561	0.963574	Mrgprf	0.0161147	not sig
7809	ENSMUSG00000041779	0.160332	0.494562	0.963574	Tram2	0.0161147	not sig
7810	ENSMUSG00000108917	-0.21407	0.494579	0.963574	NA	0.0161147	not sig
7811	ENSMUSG00000029298	-0.114288	0.494649	0.963588	Gbp9	0.0161087	not sig
7812	ENSMUSG00000073176	-0.0795026	0.494826	0.963808	Zfp449	0.0160096	not sig
7813	ENSMUSG00000028651	-0.0817911	0.49494	0.963908	Ppie	0.0159644	not sig
7814	ENSMUSG00000030745	0.155394	0.495032	0.963957	Il21r	0.0159421	not sig
7815	ENSMUSG00000022194	0.0545515	0.495243	0.963957	Bcl2l2	0.0159421	not sig
7816	ENSMUSG00000021458	0.0572958	0.495304	0.963957	Aopep	0.0159421	not sig
7817	ENSMUSG00000042766	0.0435149	0.49531	0.963957	Trim46	0.0159421	not sig
7818	ENSMUSG00000018583	0.0405398	0.495382	0.963957	G3bp1	0.0159421	not sig
7819	ENSMUSG00000018820	0.042608	0.495403	0.963957	Zfyve27	0.0159421	not sig
7820	ENSMUSG00000022240	0.0516912	0.495494	0.963957	Ctnnd2	0.0159421	not sig
7821	ENSMUSG00000043090	0.0513928	0.495496	0.963957	Zfp866	0.0159421	not sig
7822	ENSMUSG00000047789	0.0621371	0.495536	0.963957	Slc38a9	0.0159421	not sig
7823	ENSMUSG00000055150	-0.101676	0.49567	0.963984	Zfp78	0.0159302	not sig
7824	ENSMUSG00000097768	0.238966	0.495762	0.963984	2310043M15Rik	0.0159302	not sig
7825	ENSMUSG00000020577	-0.0525592	0.495884	0.963984	Tspan13	0.0159302	not sig
7826	ENSMUSG00000094483	-0.0506793	0.49589	0.963984	Purb	0.0159302	not sig
7827	ENSMUSG00000031189	0.0816853	0.49592	0.963984	Aff2	0.0159302	not sig
7828	ENSMUSG00000032757	-0.0537275	0.49593	0.963984	Bet1	0.0159302	not sig
7829	ENSMUSG00000089706	-0.0999498	0.496027	0.964049	B230216N24Rik	0.0159009	not sig
7830	ENSMUSG00000087259	0.075424	0.496229	0.964152	2610035D17Rik	0.0158547	not sig
7831	ENSMUSG00000057667	-0.0679664	0.496294	0.964152	Bloc1s3	0.0158547	not sig
7832	ENSMUSG00000056429	0.0423438	0.496308	0.964152	Tgoln1	0.0158547	not sig
7833	ENSMUSG00000022244	-0.0710087	0.496333	0.964152	Amacr	0.0158547	not sig
7834	ENSMUSG00000031786	0.277575	0.49668	0.964408	Drc7	0.0157391	not sig
7835	ENSMUSG00000057156	-0.0541648	0.496686	0.964408	Homez	0.0157391	not sig
7836	ENSMUSG00000039501	0.057604	0.496688	0.964408	Znfx1	0.0157391	not sig
7837	ENSMUSG00000030613	-0.0728366	0.496777	0.964408	Ccdc90b	0.0157391	not sig
7838	ENSMUSG00000003452	0.0597892	0.496782	0.964408	Bicd1	0.0157391	not sig
7839	ENSMUSG00000041958	0.042808	0.496878	0.964409	Pigs	0.0157388	not sig
7840	ENSMUSG00000019997	0.0725513	0.496982	0.964409	Ccn2	0.0157388	not sig
7841	ENSMUSG00000028383	-0.0503611	0.49707	0.964409	Hsdl2	0.0157388	not sig
7842	ENSMUSG00000030603	-0.047619	0.497326	0.964409	Psmc4	0.0157388	not sig
7843	ENSMUSG00000026255	0.0533382	0.497326	0.964409	Efhd1	0.0157388	not sig
7844	ENSMUSG00000028331	-0.119612	0.497475	0.964409	Trmo	0.0157388	not sig
7845	ENSMUSG00000000530	0.0578501	0.497484	0.964409	Acvrl1	0.0157388	not sig
7846	ENSMUSG00000110540	0.185867	0.497506	0.964409	NA	0.0157388	not sig
7847	ENSMUSG00000028552	-0.0443548	0.497509	0.964409	Eps15	0.0157388	not sig
7848	ENSMUSG00000042529	0.0618351	0.497525	0.964409	Kcnj12	0.0157388	not sig
7849	ENSMUSG00000026956	-0.0535736	0.497945	0.964409	Uap1l1	0.0157388	not sig
7850	ENSMUSG00000022901	-0.141666	0.497955	0.964409	Cd86	0.0157388	not sig
7851	ENSMUSG00000084350	-0.144481	0.49796	0.964409	NA	0.0157388	not sig
7852	ENSMUSG00000042446	0.0444997	0.498044	0.964409	Zmym4	0.0157388	not sig
7853	ENSMUSG00000054072	-0.199876	0.498066	0.964409	Iigp1	0.0157388	not sig
7854	ENSMUSG00000044345	0.0705757	0.498097	0.964409	Marveld1	0.0157388	not sig
7855	ENSMUSG00000071415	-0.050108	0.498166	0.964409	Rpl23	0.0157388	not sig
7856	ENSMUSG00000071644	-0.0514833	0.498188	0.964409	Eef1g	0.0157388	not sig
7857	ENSMUSG00000028648	-0.0520012	0.498199	0.964409	Ndufs5	0.0157388	not sig
7858	ENSMUSG00000041423	0.0888614	0.498203	0.964409	Paqr6	0.0157388	not sig
7859	ENSMUSG00000047821	-0.120064	0.498256	0.964409	Trim16	0.0157388	not sig
7860	ENSMUSG00000024231	-0.0401385	0.49838	0.964409	Cul2	0.0157388	not sig
7861	ENSMUSG00000002699	0.126583	0.498427	0.964409	Lcp2	0.0157388	not sig
7862	ENSMUSG00000006442	-0.0444807	0.498437	0.964409	Srm	0.0157388	not sig
7863	ENSMUSG00000068040	0.0407326	0.49845	0.964409	Tm9sf4	0.0157388	not sig
7864	ENSMUSG00000058396	-0.136679	0.498642	0.964409	Gpr182	0.0157388	not sig
7865	ENSMUSG00000034932	-0.0658317	0.498674	0.964409	Mrpl54	0.0157388	not sig
7866	ENSMUSG00000052146	-0.0518649	0.498708	0.964409	Rps10	0.0157388	not sig
7867	ENSMUSG00000038495	0.0482368	0.498773	0.964409	Otud7b	0.0157388	not sig
7868	ENSMUSG00000059493	0.0665978	0.498815	0.964409	Nhs	0.0157388	not sig
7869	ENSMUSG00000020173	0.0585607	0.498918	0.964409	Cobl	0.0157388	not sig
7870	ENSMUSG00000032712	0.0649416	0.498926	0.964409	Resf1	0.0157388	not sig
7871	ENSMUSG00000038708	0.05663	0.498955	0.964409	Golga4	0.0157388	not sig
7872	ENSMUSG00000018541	-0.0470029	0.498999	0.964409	Cwc25	0.0157388	not sig
7873	ENSMUSG00000030161	-0.0490348	0.499001	0.964409	Gabarapl1	0.0157388	not sig
7874	ENSMUSG00000021707	-0.0863882	0.499119	0.964472	Dhfr	0.0157104	not sig
7875	ENSMUSG00000029580	-0.0484212	0.499244	0.964472	Actb	0.0157104	not sig
7876	ENSMUSG00000098112	-0.086603	0.499282	0.964472	Bin2	0.0157104	not sig
7877	ENSMUSG00000037531	-0.0532792	0.499313	0.964472	Mrpl47	0.0157104	not sig
7878	ENSMUSG00000025437	-0.0415869	0.499462	0.964472	Usp33	0.0157104	not sig
7879	ENSMUSG00000091754	0.118539	0.499541	0.964472	Gm3636	0.0157104	not sig
7880	ENSMUSG00000035640	-0.0471744	0.49963	0.964472	Cbarp	0.0157104	not sig
7881	ENSMUSG00000102411	0.155414	0.499698	0.964472	NA	0.0157104	not sig
7882	ENSMUSG00000008450	-0.0506097	0.4999	0.964472	Nutf2	0.0157104	not sig
7883	ENSMUSG00000073422	-0.0559131	0.499971	0.964472	Hsd17b8	0.0157104	not sig
7884	ENSMUSG00000037062	-0.0441526	0.499979	0.964472	Sh3glb1	0.0157104	not sig
7885	ENSMUSG00000096740	-0.0883171	0.50005	0.964472	Lbhd1	0.0157104	not sig
7886	ENSMUSG00000103857	0.177399	0.500062	0.964472	NA	0.0157104	not sig
7887	ENSMUSG00000026520	0.0553328	0.500107	0.964472	Pycr2	0.0157104	not sig
7888	ENSMUSG00000045328	-0.146557	0.500111	0.964472	Cenpe	0.0157104	not sig
7889	ENSMUSG00000024969	-0.0450879	0.500122	0.964472	Mark2	0.0157104	not sig
7890	ENSMUSG00000045092	0.0414913	0.500193	0.964472	S1pr1	0.0157104	not sig
7891	ENSMUSG00000062070	-0.0479758	0.500223	0.964472	Pgk1	0.0157104	not sig
7892	ENSMUSG00000081984	0.162369	0.500237	0.964472	Dnajb3	0.0157104	not sig
7893	ENSMUSG00000026495	0.0538021	0.500475	0.964512	Efcab2	0.0156924	not sig
7894	ENSMUSG00000005936	0.0407737	0.500484	0.964512	Kctd20	0.0156924	not sig
7895	ENSMUSG00000044496	-0.0488059	0.500539	0.964512	2510039O18Rik	0.0156924	not sig
7896	ENSMUSG00000030538	-0.0693515	0.500604	0.964512	Cib1	0.0156924	not sig
7897	ENSMUSG00000048100	-0.0518323	0.500635	0.964512	Taf13	0.0156924	not sig
7898	ENSMUSG00000109857	-0.177396	0.500639	0.964512	Gm53058	0.0156924	not sig
7899	ENSMUSG00000032487	0.0703739	0.500869	0.964834	Ptgs2	0.0155476	not sig
7900	ENSMUSG00000040759	0.0534806	0.50113	0.965215	Cmtm5	0.0153762	not sig
7901	ENSMUSG00000035595	0.126758	0.501224	0.965252	Fam174c	0.0153594	not sig
7902	ENSMUSG00000066613	0.0770313	0.501276	0.965252	Zfp932	0.0153594	not sig
7903	ENSMUSG00000038122	0.0621268	0.501395	0.965357	Tbc1d32	0.0153119	not sig
7904	ENSMUSG00000052812	0.0738736	0.501572	0.965577	Atad2b	0.0152131	not sig
7905	ENSMUSG00000033166	-0.0627505	0.501691	0.965684	Dis3	0.0151652	not sig
7906	ENSMUSG00000024013	-0.0880121	0.501768	0.965711	Fgd2	0.015153	not sig
7907	ENSMUSG00000109829	0.0891157	0.501837	0.96572	NA	0.0151486	not sig
7908	ENSMUSG00000036550	0.0480303	0.501909	0.965738	Cnot1	0.0151408	not sig
7909	ENSMUSG00000027002	-0.0496102	0.501992	0.965775	Nckap1	0.015124	not sig
7910	ENSMUSG00000001418	0.0439285	0.502062	0.965787	Glmp	0.0151185	not sig
7911	ENSMUSG00000027242	-0.0808372	0.502182	0.965795	Wdr76	0.015115	not sig
7912	ENSMUSG00000037784	0.0560859	0.502302	0.965795	Dzip1l	0.015115	not sig
7913	ENSMUSG00000049878	0.0516552	0.502305	0.965795	Rlf	0.015115	not sig
7914	ENSMUSG00000021149	-0.0414847	0.502434	0.965795	Gtpbp4	0.015115	not sig
7915	ENSMUSG00000038112	-0.188313	0.50246	0.965795	AW551984	0.015115	not sig
7916	ENSMUSG00000105710	-0.207649	0.502482	0.965795	NA	0.015115	not sig
7917	ENSMUSG00000099034	0.0978773	0.502615	0.965795	NA	0.015115	not sig
7918	ENSMUSG00000020547	-0.0487694	0.502828	0.965795	Bzw2	0.015115	not sig
7919	ENSMUSG00000020888	0.0571362	0.50288	0.965795	Dvl2	0.015115	not sig
7920	ENSMUSG00000032411	0.0472443	0.502933	0.965795	Tfdp2	0.015115	not sig
7921	ENSMUSG00000021120	-0.0614956	0.502954	0.965795	Pigh	0.015115	not sig
7922	ENSMUSG00000025204	-0.0510481	0.502955	0.965795	Ndufb8	0.015115	not sig
7923	ENSMUSG00000034032	0.0467952	0.502963	0.965795	Rpap1	0.015115	not sig
7924	ENSMUSG00000037188	-0.149553	0.503021	0.965795	Grhl3	0.015115	not sig
7925	ENSMUSG00000045404	0.0707175	0.503048	0.965795	Kcnk13	0.015115	not sig
7926	ENSMUSG00000057069	0.0475049	0.503204	0.965795	Ero1b	0.015115	not sig
7927	ENSMUSG00000040703	0.0857145	0.503244	0.965795	Cyp2s1	0.015115	not sig
7928	ENSMUSG00000027997	0.114115	0.503308	0.965795	Casp6	0.015115	not sig
7929	ENSMUSG00000105868	-0.158867	0.503327	0.965795	NA	0.015115	not sig
7930	ENSMUSG00000029166	-0.0416693	0.503336	0.965795	Mapre3	0.015115	not sig
7931	ENSMUSG00000024645	-0.071145	0.50343	0.965855	Timm21	0.0150882	not sig
7932	ENSMUSG00000057531	-0.048146	0.503688	0.966153	Dtnbp1	0.014954	not sig
7933	ENSMUSG00000035297	-0.0438775	0.503808	0.966153	Cops4	0.014954	not sig
7934	ENSMUSG00000024312	-0.0603205	0.50386	0.966153	Wdr46	0.014954	not sig
7935	ENSMUSG00000071713	-0.154291	0.503907	0.966153	Csf2rb	0.014954	not sig
7936	ENSMUSG00000027080	-0.0509478	0.503984	0.966153	Med19	0.014954	not sig
7937	ENSMUSG00000004934	-0.0458251	0.504047	0.966153	Pias4	0.014954	not sig
7938	ENSMUSG00000046675	-0.0620918	0.504089	0.966153	Lyset	0.014954	not sig
7939	ENSMUSG00000020453	-0.0440286	0.504094	0.966153	Patz1	0.014954	not sig
7940	ENSMUSG00000036376	-0.0534372	0.504183	0.966194	Abt1	0.0149355	not sig
7941	ENSMUSG00000048191	0.431909	0.504295	0.966194	NA	0.0149355	not sig
7942	ENSMUSG00000003476	0.174384	0.504309	0.966194	Crhr2	0.0149355	not sig
7943	ENSMUSG00000032086	0.041009	0.504541	0.966194	Bace1	0.0149355	not sig
7944	ENSMUSG00000042408	0.0625075	0.504552	0.966194	Zmym6	0.0149355	not sig
7945	ENSMUSG00000053838	-0.0431162	0.504664	0.966194	Nudcd3	0.0149355	not sig
7946	ENSMUSG00000053774	0.0498384	0.504723	0.966194	Ubxn7	0.0149355	not sig
7947	ENSMUSG00000003863	-0.046225	0.504763	0.966194	Ppfia3	0.0149355	not sig
7948	ENSMUSG00000043008	-0.142109	0.504791	0.966194	Klhl6	0.0149355	not sig
7949	ENSMUSG00000070493	-0.0518072	0.50491	0.966194	Chchd2	0.0149355	not sig
7950	ENSMUSG00000020052	-0.086998	0.504913	0.966194	Ascl1	0.0149355	not sig
7951	ENSMUSG00000015357	-0.0420192	0.504922	0.966194	Clpx	0.0149355	not sig
7952	ENSMUSG00000044694	0.16691	0.50496	0.966194	NA	0.0149355	not sig
7953	ENSMUSG00000039157	0.0400324	0.505026	0.966194	Eeig1	0.0149355	not sig
7954	ENSMUSG00000070822	-0.0549378	0.505074	0.966194	Zscan18	0.0149355	not sig
7955	ENSMUSG00000030994	-0.101579	0.505131	0.966194	D7Ertd443e	0.0149355	not sig
7956	ENSMUSG00000038836	-0.0665485	0.505325	0.966287	Agbl3	0.0148938	not sig
7957	ENSMUSG00000026667	0.0460954	0.505368	0.966287	Uhmk1	0.0148938	not sig
7958	ENSMUSG00000034453	0.0467268	0.505377	0.966287	Polr3b	0.0148938	not sig
7959	ENSMUSG00000058740	0.0730251	0.505434	0.966287	Kcnt1	0.0148938	not sig
7960	ENSMUSG00000087466	-0.150788	0.505753	0.966641	A330041J22Rik	0.0147346	not sig
7961	ENSMUSG00000027323	-0.136511	0.505754	0.966641	Rad51	0.0147346	not sig
7962	ENSMUSG00000042436	0.140392	0.505879	0.966641	Mfap4	0.0147346	not sig
7963	ENSMUSG00000029557	-0.0654189	0.505891	0.966641	Mrm2	0.0147346	not sig
7964	ENSMUSG00000005803	0.0984078	0.50595	0.966641	Sqor	0.0147346	not sig
7965	ENSMUSG00000028278	-0.0464223	0.506265	0.966641	Rragd	0.0147346	not sig
7966	ENSMUSG00000019738	-0.0592025	0.506337	0.966641	Polr2i	0.0147346	not sig
7967	ENSMUSG00000109523	-0.19525	0.50644	0.966641	Gdf1	0.0147346	not sig
7968	ENSMUSG00000093803	-0.0526428	0.506455	0.966641	Ppp2r3d	0.0147346	not sig
7969	ENSMUSG00000063568	0.0469815	0.506518	0.966641	Jazf1	0.0147346	not sig
7970	ENSMUSG00000107201	0.153197	0.506543	0.966641	NA	0.0147346	not sig
7971	ENSMUSG00000097102	0.130283	0.506759	0.966641	NA	0.0147346	not sig
7972	ENSMUSG00000024371	0.15683	0.506793	0.966641	C2	0.0147346	not sig
7973	ENSMUSG00000031732	0.0437244	0.50687	0.966641	Phlpp2	0.0147346	not sig
7974	ENSMUSG00000001138	0.0516719	0.50687	0.966641	Cnnm3	0.0147346	not sig
7975	ENSMUSG00000025470	-0.0592299	0.506891	0.966641	Zfp511	0.0147346	not sig
7976	ENSMUSG00000108701	0.177526	0.506906	0.966641	NA	0.0147346	not sig
7977	ENSMUSG00000023939	-0.0616068	0.506926	0.966641	Mrpl14	0.0147346	not sig
7978	ENSMUSG00000062309	-0.0583234	0.50701	0.966641	Rpp25	0.0147346	not sig
7979	ENSMUSG00000024395	0.0677113	0.507021	0.966641	Lims2	0.0147346	not sig
7980	ENSMUSG00000025958	0.0500425	0.507043	0.966641	Creb1	0.0147346	not sig
7981	ENSMUSG00000035773	-0.0738672	0.50722	0.966641	Kiss1r	0.0147346	not sig
7982	ENSMUSG00000018770	-0.0511929	0.507287	0.966641	Atp5g3	0.0147346	not sig
7983	ENSMUSG00000095648	0.657487	0.50733	0.966641	Gm2004	0.0147346	not sig
7984	ENSMUSG00000049764	0.0477372	0.507331	0.966641	Zfp280b	0.0147346	not sig
7985	ENSMUSG00000032212	-0.048456	0.507362	0.966641	Sltm	0.0147346	not sig
7986	ENSMUSG00000074345	0.0598865	0.507405	0.966641	Tnfaip8l3	0.0147346	not sig
7987	ENSMUSG00000027936	0.0513696	0.50759	0.966641	Crtc2	0.0147346	not sig
7988	ENSMUSG00000040652	-0.0468379	0.507633	0.966641	Oaz2	0.0147346	not sig
7989	ENSMUSG00000004846	0.0433512	0.507721	0.966641	Plod3	0.0147346	not sig
7990	ENSMUSG00000027998	-0.0454369	0.507775	0.966641	Plrg1	0.0147346	not sig
7991	ENSMUSG00000003812	0.068687	0.507799	0.966641	Dnase2a	0.0147346	not sig
7992	ENSMUSG00000032026	-0.0482093	0.507838	0.966641	Rexo2	0.0147346	not sig
7993	ENSMUSG00000042751	0.0421516	0.507866	0.966641	Nmnat2	0.0147346	not sig
7994	ENSMUSG00000056204	0.0571162	0.508061	0.966641	Pgpep1	0.0147346	not sig
7995	ENSMUSG00000028391	-0.0714474	0.508231	0.966641	Wdr31	0.0147346	not sig
7996	ENSMUSG00000021241	-0.0537154	0.508252	0.966641	Isca2	0.0147346	not sig
7997	ENSMUSG00000022142	0.0562977	0.508287	0.966641	Nup155	0.0147346	not sig
7998	ENSMUSG00000061731	-0.0483535	0.508335	0.966641	Ext1	0.0147346	not sig
7999	ENSMUSG00000061032	-0.0455046	0.508375	0.966641	Rrp1	0.0147346	not sig
8000	ENSMUSG00000037376	-0.0444483	0.508375	0.966641	Trmt6	0.0147346	not sig
8001	ENSMUSG00000056947	-0.188174	0.508398	0.966641	Mab21l1	0.0147346	not sig
8002	ENSMUSG00000049791	0.0579429	0.508603	0.966641	Fzd4	0.0147346	not sig
8003	ENSMUSG00000029911	-0.0538807	0.508726	0.966641	Ssbp1	0.0147346	not sig
8004	ENSMUSG00000060181	0.0413818	0.508854	0.966641	Slc35e3	0.0147346	not sig
8005	ENSMUSG00000103899	0.162774	0.508944	0.966641	NA	0.0147346	not sig
8006	ENSMUSG00000046456	0.135951	0.509004	0.966641	Tmem150b	0.0147346	not sig
8007	ENSMUSG00000001998	0.0770718	0.509132	0.966641	Ap4e1	0.0147346	not sig
8008	ENSMUSG00000041124	-0.0414881	0.509174	0.966641	Msantd4	0.0147346	not sig
8009	ENSMUSG00000032040	-0.060804	0.509287	0.966641	Dcps	0.0147346	not sig
8010	ENSMUSG00000044296	-0.107993	0.509323	0.966641	Zfp879	0.0147346	not sig
8011	ENSMUSG00000048022	0.0431807	0.509332	0.966641	Tmem229a	0.0147346	not sig
8012	ENSMUSG00000108802	0.202141	0.509474	0.966641	NA	0.0147346	not sig
8013	ENSMUSG00000021975	0.0540712	0.509484	0.966641	Ints9	0.0147346	not sig
8014	ENSMUSG00000038538	0.0870509	0.509487	0.966641	Ubn2	0.0147346	not sig
8015	ENSMUSG00000085208	0.0628082	0.509504	0.966641	Brip1os	0.0147346	not sig
8016	ENSMUSG00000033454	0.0565727	0.509524	0.966641	Zbtb1	0.0147346	not sig
8017	ENSMUSG00000022314	-0.042156	0.509527	0.966641	Rad21	0.0147346	not sig
8018	ENSMUSG00000090946	-0.0537015	0.509565	0.966641	Ccdc71l	0.0147346	not sig
8019	ENSMUSG00000022663	-0.045183	0.509574	0.966641	Atg3	0.0147346	not sig
8020	ENSMUSG00000046378	-0.0446029	0.509587	0.966641	Asphd1	0.0147346	not sig
8021	ENSMUSG00000102305	0.176671	0.509639	0.966641	NA	0.0147346	not sig
8022	ENSMUSG00000025731	-0.0709411	0.509757	0.966641	Mettl26	0.0147346	not sig
8023	ENSMUSG00000024095	-0.0428998	0.509761	0.966641	Hnrnpll	0.0147346	not sig
8024	ENSMUSG00000040433	0.042935	0.509833	0.966641	Zbtb38	0.0147346	not sig
8025	ENSMUSG00000025041	0.0386023	0.50984	0.966641	Nt5c2	0.0147346	not sig
8026	ENSMUSG00000008384	-0.0707255	0.509924	0.966641	Sertad1	0.0147346	not sig
8027	ENSMUSG00000023075	-0.0427904	0.509972	0.966641	Akirin1	0.0147346	not sig
8028	ENSMUSG00000101337	0.122706	0.510042	0.966641	Dnah7c	0.0147346	not sig
8029	ENSMUSG00000028702	0.204115	0.510066	0.966641	Rad54l	0.0147346	not sig
8030	ENSMUSG00000022214	-0.0395479	0.510549	0.966973	Dcaf11	0.0145856	not sig
8031	ENSMUSG00000086539	-0.141215	0.510943	0.966973	NA	0.0145856	not sig
8032	ENSMUSG00000052374	0.0963196	0.511008	0.966973	Actn2	0.0145856	not sig
8033	ENSMUSG00000008496	-0.097834	0.511032	0.966973	Pou2f2	0.0145856	not sig
8034	ENSMUSG00000028836	0.127228	0.511033	0.966973	Slc30a2	0.0145856	not sig
8035	ENSMUSG00000028527	0.0539695	0.511135	0.966973	Ak4	0.0145856	not sig
8036	ENSMUSG00000018446	-0.0453977	0.511295	0.966973	C1qbp	0.0145856	not sig
8037	ENSMUSG00000053286	-0.0453629	0.511336	0.966973	Trmt1l	0.0145856	not sig
8038	ENSMUSG00000110710	0.116121	0.511376	0.966973	NA	0.0145856	not sig
8039	ENSMUSG00000071324	0.0639878	0.511384	0.966973	Armc2	0.0145856	not sig
8040	ENSMUSG00000097274	-0.127879	0.511453	0.966973	NA	0.0145856	not sig
8041	ENSMUSG00000040714	0.104941	0.511566	0.966973	Klc3	0.0145856	not sig
8042	ENSMUSG00000044528	-0.0477492	0.511631	0.966973	Tram1l1	0.0145856	not sig
8043	ENSMUSG00000097410	0.174842	0.51178	0.966973	NA	0.0145856	not sig
8044	ENSMUSG00000042419	-0.0687323	0.511855	0.966973	Nfkbil1	0.0145856	not sig
8045	ENSMUSG00000036983	-0.0849543	0.511898	0.966973	Tfb1m	0.0145856	not sig
8046	ENSMUSG00000040653	-0.0643559	0.511916	0.966973	Ppp1r14c	0.0145856	not sig
8047	ENSMUSG00000040606	0.0527483	0.511982	0.966973	Kazn	0.0145856	not sig
8048	ENSMUSG00000030123	0.0572934	0.511982	0.966973	Plxnd1	0.0145856	not sig
8049	ENSMUSG00000046178	-0.0509962	0.512021	0.966973	Nxph1	0.0145856	not sig
8050	ENSMUSG00000046546	-0.0498315	0.512068	0.966973	Fam43a	0.0145856	not sig
8051	ENSMUSG00000026383	0.0721626	0.512193	0.966973	Epb41l5	0.0145856	not sig
8052	ENSMUSG00000035783	0.0853782	0.512332	0.966973	Acta2	0.0145856	not sig
8053	ENSMUSG00000071350	-0.0909603	0.512383	0.966973	Setdb2	0.0145856	not sig
8054	ENSMUSG00000027353	-0.0770246	0.512389	0.966973	Mcm8	0.0145856	not sig
8055	ENSMUSG00000025940	-0.0469353	0.512396	0.966973	Tmem70	0.0145856	not sig
8056	ENSMUSG00000020847	0.161035	0.512483	0.966973	Rph3al	0.0145856	not sig
8057	ENSMUSG00000006932	-0.0442993	0.512493	0.966973	Ctnnb1	0.0145856	not sig
8058	ENSMUSG00000025403	0.049456	0.512496	0.966973	Shmt2	0.0145856	not sig
8059	ENSMUSG00000020516	-0.0441836	0.512572	0.966973	Rps6kb1	0.0145856	not sig
8060	ENSMUSG00000111837	0.155839	0.5126	0.966973	NA	0.0145856	not sig
8061	ENSMUSG00000031787	-0.0409203	0.512618	0.966973	Katnb1	0.0145856	not sig
8062	ENSMUSG00000026628	-0.16258	0.512704	0.966973	Atf3	0.0145856	not sig
8063	ENSMUSG00000045441	0.0946313	0.512863	0.966973	Gprin3	0.0145856	not sig
8064	ENSMUSG00000026411	-0.0547903	0.512888	0.966973	Tmem9	0.0145856	not sig
8065	ENSMUSG00000028646	-0.0395395	0.51306	0.966973	Rragc	0.0145856	not sig
8066	ENSMUSG00000031819	0.0390403	0.513134	0.966973	Emc8	0.0145856	not sig
8067	ENSMUSG00000024302	0.0444797	0.513173	0.966973	Dtna	0.0145856	not sig
8068	ENSMUSG00000109401	-0.10007	0.513194	0.966973	NA	0.0145856	not sig
8069	ENSMUSG00000024121	-0.0475914	0.51325	0.966973	Atp6v0c	0.0145856	not sig
8070	ENSMUSG00000095690	0.151123	0.513369	0.966973	NA	0.0145856	not sig
8071	ENSMUSG00000044894	-0.0546337	0.513387	0.966973	Uqcrq	0.0145856	not sig
8072	ENSMUSG00000099764	-0.136764	0.513477	0.966973	Rps10-ps2	0.0145856	not sig
8073	ENSMUSG00000027808	-0.0442139	0.513609	0.966973	Serp1	0.0145856	not sig
8074	ENSMUSG00000037990	0.0645436	0.513732	0.966973	Sh3rf3	0.0145856	not sig
8075	ENSMUSG00000054752	0.0561916	0.513861	0.966973	Fsd1l	0.0145856	not sig
8076	ENSMUSG00000042535	0.0402269	0.513928	0.966973	Gtpbp1	0.0145856	not sig
8077	ENSMUSG00000028407	-0.142584	0.514065	0.966973	Smim27	0.0145856	not sig
8078	ENSMUSG00000059323	-0.0497816	0.514123	0.966973	Tonsl	0.0145856	not sig
8079	ENSMUSG00000034509	-0.0688512	0.514162	0.966973	Mad2l1bp	0.0145856	not sig
8080	ENSMUSG00000079283	-0.0742707	0.514191	0.966973	2310009B15Rik	0.0145856	not sig
8081	ENSMUSG00000022881	-0.104729	0.514199	0.966973	Rfc4	0.0145856	not sig
8082	ENSMUSG00000032398	0.0601244	0.514301	0.966973	Snapc5	0.0145856	not sig
8083	ENSMUSG00000049872	-0.0844642	0.514376	0.966973	Calhm5	0.0145856	not sig
8084	ENSMUSG00000024769	0.0767555	0.514435	0.966973	Cdc42bpg	0.0145856	not sig
8085	ENSMUSG00000059040	0.0406556	0.514555	0.966973	Eno1b	0.0145856	not sig
8086	ENSMUSG00000035757	-0.0458891	0.514662	0.966973	Selenoo	0.0145856	not sig
8087	ENSMUSG00000100826	0.0782372	0.514671	0.966973	Ipw	0.0145856	not sig
8088	ENSMUSG00000047415	0.0644769	0.51469	0.966973	Gpr68	0.0145856	not sig
8089	ENSMUSG00000099784	-0.131889	0.514715	0.966973	Dalir	0.0145856	not sig
8090	ENSMUSG00000028607	0.0785333	0.514868	0.966973	Cpt2	0.0145856	not sig
8091	ENSMUSG00000023918	0.155761	0.514888	0.966973	Adgrf4	0.0145856	not sig
8092	ENSMUSG00000061787	-0.0484568	0.51496	0.966973	Rps17	0.0145856	not sig
8093	ENSMUSG00000032384	0.0619631	0.515021	0.966973	Csnk1g1	0.0145856	not sig
8094	ENSMUSG00000030747	-0.0449997	0.515132	0.966973	Dgat2	0.0145856	not sig
8095	ENSMUSG00000022680	0.0385998	0.515169	0.966973	Pdxdc1	0.0145856	not sig
8096	ENSMUSG00000038930	0.0747008	0.515248	0.966973	Rccd1	0.0145856	not sig
8097	ENSMUSG00000044328	-0.0880283	0.515482	0.966973	Trp53i13	0.0145856	not sig
8098	ENSMUSG00000008206	0.0516694	0.515495	0.966973	Cers4	0.0145856	not sig
8099	ENSMUSG00000039318	0.0425838	0.515534	0.966973	Rab3gap2	0.0145856	not sig
8100	ENSMUSG00000024454	-0.0394281	0.515613	0.966973	Hdac3	0.0145856	not sig
8101	ENSMUSG00000026749	0.0574426	0.515618	0.966973	Nek6	0.0145856	not sig
8102	ENSMUSG00000057895	0.0897095	0.51565	0.966973	Zfp105	0.0145856	not sig
8103	ENSMUSG00000034889	0.0442402	0.515774	0.966973	Cactin	0.0145856	not sig
8104	ENSMUSG00000043518	-0.0688258	0.515927	0.966973	Rai2	0.0145856	not sig
8105	ENSMUSG00000028759	-0.0416296	0.515991	0.966973	Hp1bp3	0.0145856	not sig
8106	ENSMUSG00000028643	-0.0740867	0.516019	0.966973	Svbp	0.0145856	not sig
8107	ENSMUSG00000044617	0.054571	0.51604	0.966973	Zbtb39	0.0145856	not sig
8108	ENSMUSG00000021987	-0.0400751	0.516069	0.966973	Mtmr6	0.0145856	not sig
8109	ENSMUSG00000074384	-0.106583	0.516073	0.966973	AI429214	0.0145856	not sig
8110	ENSMUSG00000046157	0.0419977	0.51608	0.966973	Tmem229b	0.0145856	not sig
8111	ENSMUSG00000020069	0.0442258	0.516142	0.966973	Hnrnph3	0.0145856	not sig
8112	ENSMUSG00000023994	0.0471512	0.5162	0.966973	Nfya	0.0145856	not sig
8113	ENSMUSG00000032440	0.0610978	0.516233	0.966973	Tgfbr2	0.0145856	not sig
8114	ENSMUSG00000070371	-0.0888507	0.516235	0.966973	Prss36	0.0145856	not sig
8115	ENSMUSG00000030796	-0.11328	0.51624	0.966973	Tead2	0.0145856	not sig
8116	ENSMUSG00000037204	-0.046937	0.516307	0.966973	Atg101	0.0145856	not sig
8117	ENSMUSG00000025130	0.0388067	0.516413	0.966973	P4hb	0.0145856	not sig
8118	ENSMUSG00000107451	0.123521	0.516424	0.966973	NA	0.0145856	not sig
8119	ENSMUSG00000059412	0.125257	0.516501	0.966973	Fxyd2	0.0145856	not sig
8120	ENSMUSG00000041671	0.0490301	0.516519	0.966973	Pyroxd1	0.0145856	not sig
8121	ENSMUSG00000019892	0.114579	0.516605	0.966973	Lrriq1	0.0145856	not sig
8122	ENSMUSG00000011256	0.0664496	0.516619	0.966973	Adam19	0.0145856	not sig
8123	ENSMUSG00000028282	-0.0554579	0.516643	0.966973	Casp8ap2	0.0145856	not sig
8124	ENSMUSG00000029426	0.0403512	0.516787	0.966973	Scarb2	0.0145856	not sig
8125	ENSMUSG00000030058	0.0430557	0.516878	0.966973	Copg1	0.0145856	not sig
8126	ENSMUSG00000106498	0.111528	0.516889	0.966973	NA	0.0145856	not sig
8127	ENSMUSG00000106944	0.149814	0.51693	0.966973	NA	0.0145856	not sig
8128	ENSMUSG00000026737	0.0392506	0.516943	0.966973	Pip4k2a	0.0145856	not sig
8129	ENSMUSG00000029463	-0.0456403	0.516986	0.966973	Fam216a	0.0145856	not sig
8130	ENSMUSG00000011267	-0.120631	0.517087	0.966973	Zfp296	0.0145856	not sig
8131	ENSMUSG00000039480	0.117177	0.517139	0.966973	Nt5dc1	0.0145856	not sig
8132	ENSMUSG00000030534	0.0504113	0.517214	0.966973	Vps33b	0.0145856	not sig
8133	ENSMUSG00000030847	0.0662836	0.517367	0.966973	Bag3	0.0145856	not sig
8134	ENSMUSG00000108126	-0.111	0.517521	0.966973	NA	0.0145856	not sig
8135	ENSMUSG00000106379	-0.0619003	0.517524	0.966973	Lhfpl3	0.0145856	not sig
8136	ENSMUSG00000046718	0.135941	0.517622	0.966973	Bst2	0.0145856	not sig
8137	ENSMUSG00000026020	-0.0421502	0.517773	0.966973	Nop58	0.0145856	not sig
8138	ENSMUSG00000046020	0.0500175	0.517826	0.966973	Pofut1	0.0145856	not sig
8139	ENSMUSG00000045767	-0.0392218	0.517883	0.966973	B230219D22Rik	0.0145856	not sig
8140	ENSMUSG00000032579	0.0591115	0.518041	0.966973	Hemk1	0.0145856	not sig
8141	ENSMUSG00000097787	0.127889	0.518046	0.966973	Sgms1os1	0.0145856	not sig
8142	ENSMUSG00000001518	0.0502608	0.518088	0.966973	Itfg2	0.0145856	not sig
8143	ENSMUSG00000039153	0.074254	0.51811	0.966973	Runx2	0.0145856	not sig
8144	ENSMUSG00000030649	-0.0501453	0.518332	0.966973	Anapc15	0.0145856	not sig
8145	ENSMUSG00000035342	0.0422067	0.518679	0.966973	Lzts2	0.0145856	not sig
8146	ENSMUSG00000056383	0.0639776	0.518744	0.966973	AI987944	0.0145856	not sig
8147	ENSMUSG00000022783	0.0893203	0.518839	0.966973	Spag6l	0.0145856	not sig
8148	ENSMUSG00000074282	-0.0626648	0.518904	0.966973	Zfp94	0.0145856	not sig
8149	ENSMUSG00000030615	-0.0558946	0.518949	0.966973	Tmem126a	0.0145856	not sig
8150	ENSMUSG00000097412	-0.0898924	0.519176	0.966973	NA	0.0145856	not sig
8151	ENSMUSG00000017493	0.0452282	0.519238	0.966973	Igfbp4	0.0145856	not sig
8152	ENSMUSG00000044005	-0.045042	0.519301	0.966973	Gls2	0.0145856	not sig
8153	ENSMUSG00000056145	-0.0528098	0.51943	0.966973	AI504432	0.0145856	not sig
8154	ENSMUSG00000056753	-0.125381	0.519431	0.966973	NA	0.0145856	not sig
8155	ENSMUSG00000107383	-0.0581472	0.519488	0.966973	Gm4366	0.0145856	not sig
8156	ENSMUSG00000027245	-0.0563743	0.519713	0.966973	Hypk	0.0145856	not sig
8157	ENSMUSG00000021738	0.0681964	0.519902	0.966973	Atxn7	0.0145856	not sig
8158	ENSMUSG00000046441	-0.0660226	0.519905	0.966973	Cmtr2	0.0145856	not sig
8159	ENSMUSG00000015971	-0.0428788	0.520018	0.966973	Actr8	0.0145856	not sig
8160	ENSMUSG00000037674	0.0624867	0.520179	0.966973	Rfx7	0.0145856	not sig
8161	ENSMUSG00000078440	-0.0457484	0.520263	0.966973	Dohh	0.0145856	not sig
8162	ENSMUSG00000050840	0.0505692	0.520375	0.966973	Cdh20	0.0145856	not sig
8163	ENSMUSG00000025909	-0.0488495	0.520428	0.966973	Sntg1	0.0145856	not sig
8164	ENSMUSG00000071477	-0.0419217	0.520441	0.966973	Zfp777	0.0145856	not sig
8165	ENSMUSG00000039043	-0.0558764	0.520558	0.966973	Arpin	0.0145856	not sig
8166	ENSMUSG00000014232	-0.0477525	0.520568	0.966973	Cluap1	0.0145856	not sig
8167	ENSMUSG00000043668	-0.0579007	0.520651	0.966973	Tox3	0.0145856	not sig
8168	ENSMUSG00000041084	-0.0474011	0.520661	0.966973	Ostc	0.0145856	not sig
8169	ENSMUSG00000025503	-0.0385649	0.520691	0.966973	Taldo1	0.0145856	not sig
8170	ENSMUSG00000097032	-0.15135	0.520749	0.966973	4930539J05Rik	0.0145856	not sig
8171	ENSMUSG00000024924	0.041197	0.520995	0.966973	Vldlr	0.0145856	not sig
8172	ENSMUSG00000041607	0.0584276	0.521077	0.966973	Mbp	0.0145856	not sig
8173	ENSMUSG00000006403	0.0612014	0.521086	0.966973	Adamts4	0.0145856	not sig
8174	ENSMUSG00000007837	-0.0862027	0.521111	0.966973	Prrg2	0.0145856	not sig
8175	ENSMUSG00000029127	0.0645908	0.521113	0.966973	Zbtb49	0.0145856	not sig
8176	ENSMUSG00000014349	-0.0411021	0.521159	0.966973	Ube2z	0.0145856	not sig
8177	ENSMUSG00000097801	-0.0970058	0.521177	0.966973	NA	0.0145856	not sig
8178	ENSMUSG00000052137	0.0498699	0.521236	0.966973	Rbm12b2	0.0145856	not sig
8179	ENSMUSG00000020876	-0.0437657	0.521252	0.966973	Snx11	0.0145856	not sig
8180	ENSMUSG00000027510	0.105752	0.5213	0.966973	Rbm38	0.0145856	not sig
8181	ENSMUSG00000031570	-0.0549519	0.52137	0.966973	Plpp5	0.0145856	not sig
8182	ENSMUSG00000025791	-0.0495987	0.521442	0.966973	Pgm1	0.0145856	not sig
8183	ENSMUSG00000006728	-0.041307	0.521553	0.966973	Cdk4	0.0145856	not sig
8184	ENSMUSG00000002984	-0.0413684	0.521587	0.966973	Tomm40	0.0145856	not sig
8185	ENSMUSG00000049881	-0.0671044	0.521587	0.966973	2810025M15Rik	0.0145856	not sig
8186	ENSMUSG00000104459	0.16486	0.521602	0.966973	NA	0.0145856	not sig
8187	ENSMUSG00000053214	-0.0574041	0.521693	0.966973	Gm9899	0.0145856	not sig
8188	ENSMUSG00000046605	0.077555	0.521743	0.966973	B3gntl1	0.0145856	not sig
8189	ENSMUSG00000035067	0.0824068	0.521829	0.966973	Xkr6	0.0145856	not sig
8190	ENSMUSG00000097488	0.0982867	0.521977	0.966973	NA	0.0145856	not sig
8191	ENSMUSG00000052563	0.100849	0.522082	0.966973	D930048N14Rik	0.0145856	not sig
8192	ENSMUSG00000070031	-0.119203	0.522127	0.966973	Sp140	0.0145856	not sig
8193	ENSMUSG00000038400	-0.04775	0.522269	0.966973	Pmepa1	0.0145856	not sig
8194	ENSMUSG00000030630	0.0495732	0.5224	0.966973	Fah	0.0145856	not sig
8195	ENSMUSG00000059796	-0.0468073	0.52242	0.966973	Eif4a1	0.0145856	not sig
8196	ENSMUSG00000056755	0.0419334	0.522468	0.966973	Grm7	0.0145856	not sig
8197	ENSMUSG00000042686	-0.048874	0.522471	0.966973	Jph1	0.0145856	not sig
8198	ENSMUSG00000005699	-0.0507101	0.522526	0.966973	Pard6a	0.0145856	not sig
8199	ENSMUSG00000063663	0.0739475	0.522604	0.966973	Brwd3	0.0145856	not sig
8200	ENSMUSG00000022894	0.105296	0.522652	0.966973	Adamts5	0.0145856	not sig
8201	ENSMUSG00000057130	0.0548396	0.522726	0.966973	Txnl4a	0.0145856	not sig
8202	ENSMUSG00000059288	-0.0617356	0.522774	0.966973	Cdyl	0.0145856	not sig
8203	ENSMUSG00000039357	-0.047035	0.522818	0.966973	Fut11	0.0145856	not sig
8204	ENSMUSG00000010911	0.0690879	0.522951	0.966973	Apip	0.0145856	not sig
8205	ENSMUSG00000107994	-0.137708	0.52318	0.966973	NA	0.0145856	not sig
8206	ENSMUSG00000034484	-0.0462942	0.523185	0.966973	Snx2	0.0145856	not sig
8207	ENSMUSG00000059995	-0.0436579	0.523226	0.966973	Atxn7l3	0.0145856	not sig
8208	ENSMUSG00000003435	0.0393727	0.52324	0.966973	Supt5	0.0145856	not sig
8209	ENSMUSG00000036198	-0.241064	0.523244	0.966973	Arhgap36	0.0145856	not sig
8210	ENSMUSG00000043964	-0.0615204	0.523263	0.966973	Orai3	0.0145856	not sig
8211	ENSMUSG00000004698	-0.0454627	0.523435	0.966973	Hdac9	0.0145856	not sig
8212	ENSMUSG00000060988	-0.046093	0.523437	0.966973	Galnt13	0.0145856	not sig
8213	ENSMUSG00000081752	0.168436	0.523542	0.966973	NA	0.0145856	not sig
8214	ENSMUSG00000024002	0.0440585	0.523598	0.966973	Brd4	0.0145856	not sig
8215	ENSMUSG00000041025	0.0442319	0.52366	0.966973	Iffo2	0.0145856	not sig
8216	ENSMUSG00000005871	0.0722839	0.523702	0.966973	Apc	0.0145856	not sig
8217	ENSMUSG00000001424	0.0389499	0.523753	0.966973	Snd1	0.0145856	not sig
8218	ENSMUSG00000104597	0.116678	0.523801	0.966973	NA	0.0145856	not sig
8219	ENSMUSG00000028710	-0.0399317	0.523873	0.966973	Atpaf1	0.0145856	not sig
8220	ENSMUSG00000020680	0.0447152	0.524021	0.966973	Taf15	0.0145856	not sig
8221	ENSMUSG00000029461	0.0452974	0.524115	0.966973	Fam168a	0.0145856	not sig
8222	ENSMUSG00000062981	0.0496373	0.524285	0.966973	Mrpl42	0.0145856	not sig
8223	ENSMUSG00000028127	-0.0377588	0.524348	0.966973	Abcd3	0.0145856	not sig
8224	ENSMUSG00000035900	0.0400976	0.524401	0.966973	Gramd4	0.0145856	not sig
8225	ENSMUSG00000039178	-0.0439871	0.524452	0.966973	Tbc1d19	0.0145856	not sig
8226	ENSMUSG00000031536	-0.0441631	0.524557	0.966973	Polb	0.0145856	not sig
8227	ENSMUSG00000037579	-0.0467283	0.524572	0.966973	Kcnh3	0.0145856	not sig
8228	ENSMUSG00000037977	-0.0823168	0.524602	0.966973	6430571L13Rik	0.0145856	not sig
8229	ENSMUSG00000060568	0.0620057	0.524675	0.966973	Fam78b	0.0145856	not sig
8230	ENSMUSG00000039230	0.0402111	0.524824	0.966973	Tbcd	0.0145856	not sig
8231	ENSMUSG00000035376	-0.0432256	0.524993	0.966973	Hacd2	0.0145856	not sig
8232	ENSMUSG00000020894	-0.0454928	0.525162	0.966973	Vamp2	0.0145856	not sig
8233	ENSMUSG00000026831	0.126315	0.525213	0.966973	Pierce1	0.0145856	not sig
8234	ENSMUSG00000055958	0.133532	0.52522	0.966973	NA	0.0145856	not sig
8235	ENSMUSG00000078963	-0.178939	0.525299	0.966973	Hsbp1l1	0.0145856	not sig
8236	ENSMUSG00000101698	0.0777321	0.525326	0.966973	NA	0.0145856	not sig
8237	ENSMUSG00000045672	0.0883193	0.525456	0.966973	Col27a1	0.0145856	not sig
8238	ENSMUSG00000002221	0.040547	0.525542	0.966973	Paxip1	0.0145856	not sig
8239	ENSMUSG00000004031	0.0386362	0.525543	0.966973	Brinp2	0.0145856	not sig
8240	ENSMUSG00000031297	0.0843492	0.525683	0.966973	Slc7a3	0.0145856	not sig
8241	ENSMUSG00000010047	-0.0623629	0.525855	0.966973	Hyal2	0.0145856	not sig
8242	ENSMUSG00000067713	-0.0466009	0.525944	0.966973	Prkag1	0.0145856	not sig
8243	ENSMUSG00000003559	-0.0610821	0.526004	0.966973	As3mt	0.0145856	not sig
8244	ENSMUSG00000022792	-0.0498985	0.526011	0.966973	Yars2	0.0145856	not sig
8245	ENSMUSG00000024082	-0.044568	0.526072	0.966973	Ndufaf7	0.0145856	not sig
8246	ENSMUSG00000051675	0.0411698	0.526082	0.966973	Trim32	0.0145856	not sig
8247	ENSMUSG00000041168	0.0392143	0.526124	0.966973	Lonp1	0.0145856	not sig
8248	ENSMUSG00000019428	-0.0438629	0.526217	0.966973	Fkbp8	0.0145856	not sig
8249	ENSMUSG00000039148	0.0382748	0.52623	0.966973	Sart1	0.0145856	not sig
8250	ENSMUSG00000041506	-0.0488069	0.526251	0.966973	Rrp9	0.0145856	not sig
8251	ENSMUSG00000039563	-0.109163	0.526378	0.966973	2210406O10Rik	0.0145856	not sig
8252	ENSMUSG00000034310	0.0530678	0.526394	0.966973	Tmem132d	0.0145856	not sig
8253	ENSMUSG00000026220	0.0731817	0.526445	0.966973	Slc16a14	0.0145856	not sig
8254	ENSMUSG00000048307	-0.043831	0.526485	0.966973	Ankrd46	0.0145856	not sig
8255	ENSMUSG00000010048	-0.0612308	0.526497	0.966973	Ifrd2	0.0145856	not sig
8256	ENSMUSG00000063785	0.0484057	0.526558	0.966973	Utp14a	0.0145856	not sig
8257	ENSMUSG00000085438	0.0517286	0.526675	0.966973	Oip5os1	0.0145856	not sig
8258	ENSMUSG00000039917	-0.0406128	0.526675	0.966973	Rhbdd2	0.0145856	not sig
8259	ENSMUSG00000048410	0.0564976	0.526721	0.966973	Zfp407	0.0145856	not sig
8260	ENSMUSG00000027574	-0.0632655	0.52673	0.966973	Nkain4	0.0145856	not sig
8261	ENSMUSG00000023118	0.0392795	0.526741	0.966973	Sympk	0.0145856	not sig
8262	ENSMUSG00000003423	-0.0479075	0.526813	0.966973	Pih1d1	0.0145856	not sig
8263	ENSMUSG00000027634	-0.046094	0.52689	0.966973	Ndrg3	0.0145856	not sig
8264	ENSMUSG00000059142	-0.0540472	0.52693	0.966973	Zfp945	0.0145856	not sig
8265	ENSMUSG00000053716	-0.0423386	0.527058	0.966973	Dusp7	0.0145856	not sig
8266	ENSMUSG00000017453	-0.145274	0.527092	0.966973	Pipox	0.0145856	not sig
8267	ENSMUSG00000095562	-0.534456	0.527148	0.966973	Erdr1x	0.0145856	not sig
8268	ENSMUSG00000013997	-0.0440215	0.527165	0.966973	Nit1	0.0145856	not sig
8269	ENSMUSG00000004100	-0.0501501	0.527178	0.966973	Ppan	0.0145856	not sig
8270	ENSMUSG00000019539	-0.100242	0.527205	0.966973	Rcn3	0.0145856	not sig
8271	ENSMUSG00000048481	-0.04194	0.527219	0.966973	Mypop	0.0145856	not sig
8272	ENSMUSG00000010057	-0.0460075	0.527335	0.966973	Nprl2	0.0145856	not sig
8273	ENSMUSG00000040297	-0.0431944	0.527491	0.966973	Suco	0.0145856	not sig
8274	ENSMUSG00000024054	0.0463948	0.527511	0.966973	Smchd1	0.0145856	not sig
8275	ENSMUSG00000051483	-0.0451432	0.527702	0.966973	Cbr1	0.0145856	not sig
8276	ENSMUSG00000078429	0.0417416	0.527721	0.966973	Ctdsp2	0.0145856	not sig
8277	ENSMUSG00000087408	0.0383484	0.527733	0.966973	Gdf1	0.0145856	not sig
8278	ENSMUSG00000035847	-0.0457219	0.527807	0.966973	Ids	0.0145856	not sig
8279	ENSMUSG00000019802	0.0400206	0.527811	0.966973	Sec63	0.0145856	not sig
8280	ENSMUSG00000019975	-0.0559144	0.527834	0.966973	Ikbip	0.0145856	not sig
8281	ENSMUSG00000003070	-0.0822278	0.528041	0.966973	Efna2	0.0145856	not sig
8282	ENSMUSG00000054611	0.0453439	0.52811	0.966973	Kdm2a	0.0145856	not sig
8283	ENSMUSG00000113170	-0.156656	0.528118	0.966973	NA	0.0145856	not sig
8284	ENSMUSG00000040325	0.0425269	0.528193	0.966973	Dcaf1	0.0145856	not sig
8285	ENSMUSG00000106209	-0.137164	0.528199	0.966973	NA	0.0145856	not sig
8286	ENSMUSG00000020566	-0.12793	0.528385	0.966973	Atp6v1c2	0.0145856	not sig
8287	ENSMUSG00000038485	0.0499823	0.528423	0.966973	Socs7	0.0145856	not sig
8288	ENSMUSG00000028602	-0.155023	0.52852	0.966973	Tnfrsf8	0.0145856	not sig
8289	ENSMUSG00000032571	0.0473559	0.528526	0.966973	Pik3r4	0.0145856	not sig
8290	ENSMUSG00000024235	0.126188	0.528559	0.966973	Map3k8	0.0145856	not sig
8291	ENSMUSG00000028803	0.0429948	0.528567	0.966973	Nipal3	0.0145856	not sig
8292	ENSMUSG00000037525	0.083689	0.528774	0.966973	Bcdin3d	0.0145856	not sig
8293	ENSMUSG00000059070	-0.0502339	0.528782	0.966973	Rpl18	0.0145856	not sig
8294	ENSMUSG00000021824	0.0390856	0.52886	0.966973	Ap3m1	0.0145856	not sig
8295	ENSMUSG00000039307	-0.0482817	0.528899	0.966973	Hexdc	0.0145856	not sig
8296	ENSMUSG00000028373	0.0486517	0.528939	0.966973	Astn2	0.0145856	not sig
8297	ENSMUSG00000028960	0.040711	0.528951	0.966973	Ube4b	0.0145856	not sig
8298	ENSMUSG00000030074	0.116272	0.52897	0.966973	Gxylt2	0.0145856	not sig
8299	ENSMUSG00000087370	0.0483786	0.529018	0.966973	Tmem170b	0.0145856	not sig
8300	ENSMUSG00000056234	-0.0381474	0.529088	0.966973	Ncoa4	0.0145856	not sig
8301	ENSMUSG00000022560	-0.0529495	0.529199	0.966973	Slc52a2	0.0145856	not sig
8302	ENSMUSG00000024667	0.0799391	0.529267	0.966973	Tmem216	0.0145856	not sig
8303	ENSMUSG00000041670	-0.0503329	0.529321	0.966973	Rims1	0.0145856	not sig
8304	ENSMUSG00000002108	0.0961261	0.529337	0.966973	Nr1h3	0.0145856	not sig
8305	ENSMUSG00000078779	-0.0616483	0.529425	0.966973	Zfp59	0.0145856	not sig
8306	ENSMUSG00000026659	-0.0535239	0.529488	0.966973	Dusp12	0.0145856	not sig
8307	ENSMUSG00000045639	0.0424896	0.529635	0.966973	Zfp629	0.0145856	not sig
8308	ENSMUSG00000099689	0.0502797	0.529691	0.966973	Zfp383	0.0145856	not sig
8309	ENSMUSG00000004268	-0.0448696	0.529699	0.966973	Emg1	0.0145856	not sig
8310	ENSMUSG00000063160	0.0403911	0.529778	0.966973	Numbl	0.0145856	not sig
8311	ENSMUSG00000002763	0.0384727	0.529785	0.966973	Pex6	0.0145856	not sig
8312	ENSMUSG00000006412	-0.046723	0.52983	0.966973	Pfdn2	0.0145856	not sig
8313	ENSMUSG00000050390	0.0528367	0.529908	0.966973	C77080	0.0145856	not sig
8314	ENSMUSG00000022103	-0.0530694	0.529971	0.966973	Gfra2	0.0145856	not sig
8315	ENSMUSG00000028549	-0.0923107	0.529993	0.966973	Itgb3bp	0.0145856	not sig
8316	ENSMUSG00000031782	-0.0410806	0.530006	0.966973	Coq9	0.0145856	not sig
8317	ENSMUSG00000020901	0.0874398	0.530249	0.966973	Pik3r5	0.0145856	not sig
8318	ENSMUSG00000110185	-0.0558409	0.53028	0.966973	Igip	0.0145856	not sig
8319	ENSMUSG00000031659	0.0901719	0.530305	0.966973	Adcy7	0.0145856	not sig
8320	ENSMUSG00000022426	-0.0393115	0.530357	0.966973	Josd1	0.0145856	not sig
8321	ENSMUSG00000105076	-0.140141	0.530453	0.966973	A930003O13Rik	0.0145856	not sig
8322	ENSMUSG00000034765	0.069025	0.530462	0.966973	Dusp5	0.0145856	not sig
8323	ENSMUSG00000026857	-0.0540253	0.530534	0.966973	Ntmt1	0.0145856	not sig
8324	ENSMUSG00000022724	0.0618041	0.530613	0.966973	Riox2	0.0145856	not sig
8325	ENSMUSG00000029672	-0.0426129	0.530655	0.966973	Fam3c	0.0145856	not sig
8326	ENSMUSG00000044468	0.110584	0.530684	0.966973	Tent5c	0.0145856	not sig
8327	ENSMUSG00000021040	-0.050318	0.530811	0.966973	Slirp	0.0145856	not sig
8328	ENSMUSG00000025156	-0.0403829	0.530998	0.966973	Gps1	0.0145856	not sig
8329	ENSMUSG00000030733	0.038374	0.53105	0.966973	Sh2b1	0.0145856	not sig
8330	ENSMUSG00000030539	0.051516	0.531108	0.966973	Sema4b	0.0145856	not sig
8331	ENSMUSG00000032353	-0.0520206	0.531194	0.966973	Tmed3	0.0145856	not sig
8332	ENSMUSG00000053141	0.0598875	0.531211	0.966973	Ptprt	0.0145856	not sig
8333	ENSMUSG00000104913	0.132209	0.531257	0.966973	NA	0.0145856	not sig
8334	ENSMUSG00000059456	0.0477286	0.531293	0.966973	Ptk2b	0.0145856	not sig
8335	ENSMUSG00000053178	0.126363	0.531379	0.966973	Mterf1b	0.0145856	not sig
8336	ENSMUSG00000075273	-0.0500496	0.531504	0.966973	Ttc30b	0.0145856	not sig
8337	ENSMUSG00000006304	-0.0452978	0.53154	0.966973	Arpc2	0.0145856	not sig
8338	ENSMUSG00000025135	-0.045313	0.531564	0.966973	Anapc11	0.0145856	not sig
8339	ENSMUSG00000022860	-0.147588	0.531606	0.966973	Chodl	0.0145856	not sig
8340	ENSMUSG00000020366	-0.0411572	0.531683	0.966973	Mapk9	0.0145856	not sig
8341	ENSMUSG00000030960	-0.0599839	0.531728	0.966973	Eef1akmt2	0.0145856	not sig
8342	ENSMUSG00000039851	0.144672	0.531737	0.966973	4932438H23Rik	0.0145856	not sig
8343	ENSMUSG00000020718	-0.10258	0.531768	0.966973	Polg2	0.0145856	not sig
8344	ENSMUSG00000097861	0.140449	0.531769	0.966973	NA	0.0145856	not sig
8345	ENSMUSG00000087675	-0.123565	0.531781	0.966973	Gm11762	0.0145856	not sig
8346	ENSMUSG00000030871	0.064506	0.531801	0.966973	Ears2	0.0145856	not sig
8347	ENSMUSG00000025872	-0.046689	0.531933	0.966973	Thoc3	0.0145856	not sig
8348	ENSMUSG00000018001	0.0423918	0.531993	0.966973	Cyth3	0.0145856	not sig
8349	ENSMUSG00000034126	0.0415831	0.5321	0.966973	Pomt2	0.0145856	not sig
8350	ENSMUSG00000020105	0.0985719	0.532148	0.966973	Lrig3	0.0145856	not sig
8351	ENSMUSG00000029028	0.0388273	0.532206	0.966973	Lrrc47	0.0145856	not sig
8352	ENSMUSG00000036103	0.0856705	0.532263	0.966973	Colec12	0.0145856	not sig
8353	ENSMUSG00000105152	0.151619	0.532285	0.966973	NA	0.0145856	not sig
8354	ENSMUSG00000054453	0.168758	0.532413	0.966973	Sytl5	0.0145856	not sig
8355	ENSMUSG00000061451	0.0414782	0.532422	0.966973	Tmem151a	0.0145856	not sig
8356	ENSMUSG00000050711	-0.0506788	0.532432	0.966973	Scg2	0.0145856	not sig
8357	ENSMUSG00000043432	-0.0663037	0.532478	0.966973	Leng9	0.0145856	not sig
8358	ENSMUSG00000031360	0.0457454	0.532484	0.966973	Ctps2	0.0145856	not sig
8359	ENSMUSG00000025375	0.045416	0.532552	0.966973	Aatk	0.0145856	not sig
8360	ENSMUSG00000074922	0.0654673	0.532757	0.966973	Pabir1	0.0145856	not sig
8361	ENSMUSG00000097242	0.164197	0.532878	0.966973	NA	0.0145856	not sig
8362	ENSMUSG00000044148	-0.0427039	0.532968	0.966973	1810030O07Rik	0.0145856	not sig
8363	ENSMUSG00000066315	-0.0842208	0.53308	0.966973	Gm12918	0.0145856	not sig
8364	ENSMUSG00000006675	0.0406869	0.533118	0.966973	P4htm	0.0145856	not sig
8365	ENSMUSG00000055491	0.0496762	0.53313	0.966973	Pprc1	0.0145856	not sig
8366	ENSMUSG00000028228	0.0594474	0.533251	0.966973	Cpne3	0.0145856	not sig
8367	ENSMUSG00000056708	-0.0517111	0.533417	0.966973	Ier5	0.0145856	not sig
8368	ENSMUSG00000020283	-0.0431627	0.533463	0.966973	Pex13	0.0145856	not sig
8369	ENSMUSG00000028438	0.133704	0.533485	0.966973	Kif24	0.0145856	not sig
8370	ENSMUSG00000057359	-0.0585716	0.533506	0.966973	NA	0.0145856	not sig
8371	ENSMUSG00000113640	0.151987	0.533542	0.966973	Adat3	0.0145856	not sig
8372	ENSMUSG00000041390	0.121355	0.533546	0.966973	Mdfic	0.0145856	not sig
8373	ENSMUSG00000086924	0.124691	0.533548	0.966973	NA	0.0145856	not sig
8374	ENSMUSG00000095687	-0.0577746	0.533579	0.966973	Rnaset2a	0.0145856	not sig
8375	ENSMUSG00000025076	-0.100116	0.533644	0.966973	Casp7	0.0145856	not sig
8376	ENSMUSG00000019647	0.0564691	0.533645	0.966973	Sema6a	0.0145856	not sig
8377	ENSMUSG00000022505	0.0495567	0.53367	0.966973	Emp2	0.0145856	not sig
8378	ENSMUSG00000026974	-0.0488211	0.533786	0.966973	Zmynd19	0.0145856	not sig
8379	ENSMUSG00000025921	-0.0569022	0.533859	0.966973	Rdh10	0.0145856	not sig
8380	ENSMUSG00000027298	-0.0438291	0.533916	0.966973	Tyro3	0.0145856	not sig
8381	ENSMUSG00000021771	-0.044493	0.533931	0.966973	Vdac2	0.0145856	not sig
8382	ENSMUSG00000000568	-0.0417368	0.533978	0.966973	Hnrnpd	0.0145856	not sig
8383	ENSMUSG00000023191	0.064287	0.534003	0.966973	P3h3	0.0145856	not sig
8384	ENSMUSG00000055932	0.0404288	0.534065	0.966973	Fto	0.0145856	not sig
8385	ENSMUSG00000027104	-0.0391983	0.534093	0.966973	Atf2	0.0145856	not sig
8386	ENSMUSG00000034848	-0.0531089	0.534118	0.966973	Ttc21b	0.0145856	not sig
8387	ENSMUSG00000028070	-0.055946	0.53414	0.966973	Naxe	0.0145856	not sig
8388	ENSMUSG00000032097	-0.0400445	0.534163	0.966973	Ddx6	0.0145856	not sig
8389	ENSMUSG00000035202	0.114676	0.534212	0.966973	Lars2	0.0145856	not sig
8390	ENSMUSG00000031400	0.041554	0.534236	0.966973	G6pdx	0.0145856	not sig
8391	ENSMUSG00000003382	0.0457823	0.534274	0.966973	Etv3	0.0145856	not sig
8392	ENSMUSG00000052395	-0.0536065	0.534411	0.966973	Rft1	0.0145856	not sig
8393	ENSMUSG00000090247	-0.052261	0.534586	0.966973	Bloc1s1	0.0145856	not sig
8394	ENSMUSG00000028792	-0.049833	0.534707	0.966973	Ak2	0.0145856	not sig
8395	ENSMUSG00000020886	-0.0430138	0.53473	0.966973	Dlg4	0.0145856	not sig
8396	ENSMUSG00000036503	-0.0370697	0.534771	0.966973	Rnf13	0.0145856	not sig
8397	ENSMUSG00000022151	-0.0403437	0.534819	0.966973	Ttc33	0.0145856	not sig
8398	ENSMUSG00000101523	-0.113059	0.534844	0.966973	Csnk2a1-ps3	0.0145856	not sig
8399	ENSMUSG00000025068	-0.0543896	0.534876	0.966973	Gsto1	0.0145856	not sig
8400	ENSMUSG00000070348	-0.0395893	0.534886	0.966973	Ccnd1	0.0145856	not sig
8401	ENSMUSG00000021483	0.0584746	0.535004	0.966973	Cdk20	0.0145856	not sig
8402	ENSMUSG00000050721	-0.0615481	0.535061	0.966973	Plekho2	0.0145856	not sig
8403	ENSMUSG00000026994	-0.131348	0.535185	0.966973	Galnt3	0.0145856	not sig
8404	ENSMUSG00000029420	0.0591388	0.535195	0.966973	Rimbp2	0.0145856	not sig
8405	ENSMUSG00000004562	0.0497188	0.535197	0.966973	Arhgef40	0.0145856	not sig
8406	ENSMUSG00000081094	-0.120246	0.53538	0.966973	Rpl19-ps11	0.0145856	not sig
8407	ENSMUSG00000022848	-0.0397239	0.535516	0.966973	Slc49a4	0.0145856	not sig
8408	ENSMUSG00000028194	0.0392163	0.535527	0.966973	Ddah1	0.0145856	not sig
8409	ENSMUSG00000073838	0.041873	0.535528	0.966973	Tufm	0.0145856	not sig
8410	ENSMUSG00000086401	0.113477	0.535584	0.966973	Gm15559	0.0145856	not sig
8411	ENSMUSG00000024982	-0.0468514	0.535777	0.966973	Zdhhc6	0.0145856	not sig
8412	ENSMUSG00000060639	0.142391	0.535836	0.966973	H4c9	0.0145856	not sig
8413	ENSMUSG00000019312	0.104095	0.535967	0.966973	Grb7	0.0145856	not sig
8414	ENSMUSG00000025899	0.0430267	0.535998	0.966973	Alkbh8	0.0145856	not sig
8415	ENSMUSG00000029432	-0.0389454	0.53614	0.966973	Nipsnap2	0.0145856	not sig
8416	ENSMUSG00000074064	-0.0475847	0.53615	0.966973	Mlycd	0.0145856	not sig
8417	ENSMUSG00000036061	-0.0464884	0.536167	0.966973	Smug1	0.0145856	not sig
8418	ENSMUSG00000022193	-0.0442939	0.536629	0.966973	Psmb5	0.0145856	not sig
8419	ENSMUSG00000024384	0.0459729	0.536631	0.966973	Iws1	0.0145856	not sig
8420	ENSMUSG00000033417	-0.0368912	0.536639	0.966973	Cacul1	0.0145856	not sig
8421	ENSMUSG00000028392	0.121192	0.536734	0.966973	Bspry	0.0145856	not sig
8422	ENSMUSG00000039347	-0.0434191	0.536751	0.966973	Atp6v0e2	0.0145856	not sig
8423	ENSMUSG00000047721	-0.050677	0.536772	0.966973	Bola2	0.0145856	not sig
8424	ENSMUSG00000051506	0.09565	0.536781	0.966973	Wdfy4	0.0145856	not sig
8425	ENSMUSG00000036339	0.0554978	0.536802	0.966973	Tmem260	0.0145856	not sig
8426	ENSMUSG00000105922	-0.196213	0.53682	0.966973	NA	0.0145856	not sig
8427	ENSMUSG00000001663	0.0769408	0.536951	0.966973	Gstt1	0.0145856	not sig
8428	ENSMUSG00000021087	-0.0452607	0.53699	0.966973	Rtn1	0.0145856	not sig
8429	ENSMUSG00000004798	-0.0394577	0.537024	0.966973	Ulk2	0.0145856	not sig
8430	ENSMUSG00000054469	-0.0423527	0.537051	0.966973	Lclat1	0.0145856	not sig
8431	ENSMUSG00000038072	-0.0411258	0.537091	0.966973	Galnt11	0.0145856	not sig
8432	ENSMUSG00000030256	-0.0466629	0.53714	0.966973	Bhlhe41	0.0145856	not sig
8433	ENSMUSG00000040479	-0.0454684	0.537141	0.966973	Dgkz	0.0145856	not sig
8434	ENSMUSG00000079330	-0.0725484	0.537188	0.966973	Lemd1	0.0145856	not sig
8435	ENSMUSG00000070544	0.0369348	0.537228	0.966973	Top1	0.0145856	not sig
8436	ENSMUSG00000006711	0.0519791	0.537238	0.966973	D130043K22Rik	0.0145856	not sig
8437	ENSMUSG00000032558	0.0742761	0.537262	0.966973	Nphp3	0.0145856	not sig
8438	ENSMUSG00000025927	0.24666	0.537318	0.966973	Tfap2b	0.0145856	not sig
8439	ENSMUSG00000025189	0.039474	0.537334	0.966973	Cnnm1	0.0145856	not sig
8440	ENSMUSG00000040383	0.0403278	0.53734	0.966973	Aqr	0.0145856	not sig
8441	ENSMUSG00000039910	0.0498775	0.537362	0.966973	Cited2	0.0145856	not sig
8442	ENSMUSG00000000440	-0.099673	0.537396	0.966973	Pparg	0.0145856	not sig
8443	ENSMUSG00000010045	0.0420682	0.537425	0.966973	Tmem115	0.0145856	not sig
8444	ENSMUSG00000020883	0.040547	0.537477	0.966973	Fbxl20	0.0145856	not sig
8445	ENSMUSG00000102813	-0.148509	0.537503	0.966973	NA	0.0145856	not sig
8446	ENSMUSG00000111329	-0.13116	0.537516	0.966973	A830035O19Rik	0.0145856	not sig
8447	ENSMUSG00000056515	0.0403859	0.537593	0.966973	Rab31	0.0145856	not sig
8448	ENSMUSG00000056870	-0.0896125	0.537612	0.966973	Gulp1	0.0145856	not sig
8449	ENSMUSG00000024778	0.131001	0.537691	0.966973	Fas	0.0145856	not sig
8450	ENSMUSG00000030177	-0.0750449	0.537787	0.966973	Ccdc77	0.0145856	not sig
8451	ENSMUSG00000005078	-0.0402541	0.537797	0.966973	Jkamp	0.0145856	not sig
8452	ENSMUSG00000038175	-0.0545743	0.537889	0.966973	Mylip	0.0145856	not sig
8453	ENSMUSG00000085028	0.111444	0.537907	0.966973	Slc2a4rg-ps	0.0145856	not sig
8454	ENSMUSG00000026240	-0.0454622	0.537928	0.966973	Cops7b	0.0145856	not sig
8455	ENSMUSG00000056258	0.0720088	0.537969	0.966973	Kcnq3	0.0145856	not sig
8456	ENSMUSG00000053226	-0.0678018	0.538031	0.966973	Dand5	0.0145856	not sig
8457	ENSMUSG00000082016	0.0769001	0.538065	0.966973	NA	0.0145856	not sig
8458	ENSMUSG00000028412	0.0397772	0.53807	0.966973	Slc44a1	0.0145856	not sig
8459	ENSMUSG00000040669	0.0401954	0.538158	0.966973	Phc1	0.0145856	not sig
8460	ENSMUSG00000034265	0.0488737	0.538244	0.966973	Zdhhc14	0.0145856	not sig
8461	ENSMUSG00000049184	0.0579785	0.538262	0.966973	Purg	0.0145856	not sig
8462	ENSMUSG00000020538	0.0434247	0.538315	0.966973	Srebf1	0.0145856	not sig
8463	ENSMUSG00000042369	0.0467705	0.538522	0.966973	Rbm45	0.0145856	not sig
8464	ENSMUSG00000022013	-0.0585846	0.538547	0.966973	Dnajc15	0.0145856	not sig
8465	ENSMUSG00000022536	-0.0394445	0.538653	0.966973	Glyr1	0.0145856	not sig
8466	ENSMUSG00000095253	0.0467261	0.538803	0.966973	Zfp799	0.0145856	not sig
8467	ENSMUSG00000019970	-0.0937335	0.538871	0.966973	Sgk1	0.0145856	not sig
8468	ENSMUSG00000034333	0.0538952	0.538896	0.966973	Zbed4	0.0145856	not sig
8469	ENSMUSG00000086392	0.104125	0.538926	0.966973	Mccc1os	0.0145856	not sig
8470	ENSMUSG00000022892	0.0455638	0.538948	0.966973	App	0.0145856	not sig
8471	ENSMUSG00000045876	0.088467	0.538994	0.966973	Pcdhb8	0.0145856	not sig
8472	ENSMUSG00000023927	0.0462648	0.539124	0.966973	Satb1	0.0145856	not sig
8473	ENSMUSG00000057722	0.123765	0.539252	0.966973	Lepr	0.0145856	not sig
8474	ENSMUSG00000110618	-0.0910377	0.539324	0.966973	Gm39822	0.0145856	not sig
8475	ENSMUSG00000030094	-0.0463683	0.539404	0.966973	Xpc	0.0145856	not sig
8476	ENSMUSG00000063428	0.0831309	0.539532	0.966973	Ddo	0.0145856	not sig
8477	ENSMUSG00000030037	-0.0526085	0.539563	0.966973	Mrpl53	0.0145856	not sig
8478	ENSMUSG00000020627	0.0450055	0.539608	0.966973	Klhl29	0.0145856	not sig
8479	ENSMUSG00000057092	-0.151197	0.539664	0.966973	Fxyd3	0.0145856	not sig
8480	ENSMUSG00000075054	-0.0385167	0.539675	0.966973	Yae1d1	0.0145856	not sig
8481	ENSMUSG00000019803	-0.0523931	0.539758	0.966973	Nr2e1	0.0145856	not sig
8482	ENSMUSG00000031150	-0.0553041	0.540254	0.966973	Ccdc120	0.0145856	not sig
8483	ENSMUSG00000027833	0.442743	0.540259	0.966973	Shox2	0.0145856	not sig
8484	ENSMUSG00000025246	-0.0377912	0.540282	0.966973	Tbl1x	0.0145856	not sig
8485	ENSMUSG00000058444	-0.0413131	0.540288	0.966973	Map2k5	0.0145856	not sig
8486	ENSMUSG00000050919	0.124932	0.540291	0.966973	Zfp366	0.0145856	not sig
8487	ENSMUSG00000060036	-0.0507203	0.540292	0.966973	Rpl3	0.0145856	not sig
8488	ENSMUSG00000025010	0.058742	0.540293	0.966973	Ccnj	0.0145856	not sig
8489	ENSMUSG00000061322	-0.105771	0.540339	0.966973	Dnai1	0.0145856	not sig
8490	ENSMUSG00000007850	0.0548511	0.540387	0.966973	Hnrnph1	0.0145856	not sig
8491	ENSMUSG00000028977	-0.0759241	0.540522	0.966973	Casz1	0.0145856	not sig
8492	ENSMUSG00000006782	0.049803	0.540636	0.966973	Cnp	0.0145856	not sig
8493	ENSMUSG00000026980	0.13596	0.540637	0.966973	Ly75	0.0145856	not sig
8494	ENSMUSG00000085433	0.0945363	0.540643	0.966973	NA	0.0145856	not sig
8495	ENSMUSG00000034160	0.0562522	0.540647	0.966973	Ogt	0.0145856	not sig
8496	ENSMUSG00000020272	0.0676108	0.540786	0.966973	Stk10	0.0145856	not sig
8497	ENSMUSG00000026988	0.056178	0.540787	0.966973	Wdsub1	0.0145856	not sig
8498	ENSMUSG00000021189	-0.0470351	0.540789	0.966973	Atxn3	0.0145856	not sig
8499	ENSMUSG00000020346	-0.0384553	0.540794	0.966973	Mgat1	0.0145856	not sig
8500	ENSMUSG00000033149	0.089365	0.540839	0.966973	Phldb2	0.0145856	not sig
8501	ENSMUSG00000070709	0.0665405	0.540839	0.966973	Zfp974	0.0145856	not sig
8502	ENSMUSG00000060538	-0.0686338	0.540871	0.966973	Tmem219	0.0145856	not sig
8503	ENSMUSG00000103037	0.0638391	0.540876	0.966973	Pcdhgb1	0.0145856	not sig
8504	ENSMUSG00000029616	-0.0466879	0.540958	0.966973	Erp29	0.0145856	not sig
8505	ENSMUSG00000066191	0.0576111	0.541041	0.966973	Anks6	0.0145856	not sig
8506	ENSMUSG00000063065	-0.0419845	0.541122	0.966973	Mapk3	0.0145856	not sig
8507	ENSMUSG00000069911	0.10235	0.54121	0.966973	Insyn2b	0.0145856	not sig
8508	ENSMUSG00000028556	0.0524973	0.54122	0.966973	Dock7	0.0145856	not sig
8509	ENSMUSG00000047307	0.0839596	0.541225	0.966973	Pcdhb13	0.0145856	not sig
8510	ENSMUSG00000041992	0.0412668	0.541412	0.966973	Rapgef5	0.0145856	not sig
8511	ENSMUSG00000027201	0.0433911	0.541429	0.966973	Myef2	0.0145856	not sig
8512	ENSMUSG00000061479	0.0382837	0.541555	0.966973	Snrpa	0.0145856	not sig
8513	ENSMUSG00000081225	0.104387	0.541566	0.966973	Cyp2j12	0.0145856	not sig
8514	ENSMUSG00000046062	-0.0365769	0.541798	0.966973	Ppp1r15b	0.0145856	not sig
8515	ENSMUSG00000069237	-0.0367326	0.541816	0.966973	Fam8a1	0.0145856	not sig
8516	ENSMUSG00000027375	0.0546093	0.541852	0.966973	Mal	0.0145856	not sig
8517	ENSMUSG00000052373	0.0486818	0.54191	0.966973	Mpp3	0.0145856	not sig
8518	ENSMUSG00000022793	0.0488495	0.541925	0.966973	B4galt4	0.0145856	not sig
8519	ENSMUSG00000025877	-0.139444	0.541999	0.966973	Hk3	0.0145856	not sig
8520	ENSMUSG00000032750	-0.126238	0.542112	0.966973	Gab3	0.0145856	not sig
8521	ENSMUSG00000028521	-0.0568763	0.542254	0.966973	Slc35d1	0.0145856	not sig
8522	ENSMUSG00000018415	0.0370842	0.542265	0.966973	Gid4	0.0145856	not sig
8523	ENSMUSG00000000579	0.0691706	0.542324	0.966973	Dynlt1c	0.0145856	not sig
8524	ENSMUSG00000019080	-0.0922107	0.542353	0.966973	Mfsd3	0.0145856	not sig
8525	ENSMUSG00000031226	-0.053249	0.542374	0.966973	Pbdc1	0.0145856	not sig
8526	ENSMUSG00000025858	-0.0423481	0.542424	0.966973	Get4	0.0145856	not sig
8527	ENSMUSG00000057818	0.136812	0.542459	0.966973	1600029O15Rik	0.0145856	not sig
8528	ENSMUSG00000052337	-0.0374304	0.542588	0.966973	Immt	0.0145856	not sig
8529	ENSMUSG00000026430	0.0404862	0.542635	0.966973	Rassf5	0.0145856	not sig
8530	ENSMUSG00000040105	-0.040922	0.542648	0.966973	Plpp6	0.0145856	not sig
8531	ENSMUSG00000022671	-0.0618397	0.542655	0.966973	Mzt2	0.0145856	not sig
8532	ENSMUSG00000036466	0.0497078	0.542683	0.966973	Megf11	0.0145856	not sig
8533	ENSMUSG00000058655	-0.0390545	0.542761	0.966973	Eif4b	0.0145856	not sig
8534	ENSMUSG00000039194	-0.054052	0.542779	0.966973	Rlbp1	0.0145856	not sig
8535	ENSMUSG00000073867	-0.129044	0.542936	0.966973	NA	0.0145856	not sig
8536	ENSMUSG00000021113	-0.0381004	0.543051	0.966973	Snapc1	0.0145856	not sig
8537	ENSMUSG00000028010	-0.0522723	0.543066	0.966973	Gar1	0.0145856	not sig
8538	ENSMUSG00000058709	-0.0421813	0.54312	0.966973	Egln2	0.0145856	not sig
8539	ENSMUSG00000032126	-0.0508708	0.543123	0.966973	Hmbs	0.0145856	not sig
8540	ENSMUSG00000021567	0.109824	0.543148	0.966973	Nkd2	0.0145856	not sig
8541	ENSMUSG00000104868	0.0568173	0.543298	0.966973	NA	0.0145856	not sig
8542	ENSMUSG00000025531	-0.0389964	0.543381	0.966973	Chm	0.0145856	not sig
8543	ENSMUSG00000002129	0.0358819	0.543381	0.966973	Sf3a1	0.0145856	not sig
8544	ENSMUSG00000106396	0.110217	0.543382	0.966973	NA	0.0145856	not sig
8545	ENSMUSG00000049489	-0.0553685	0.543425	0.966973	Ccnq	0.0145856	not sig
8546	ENSMUSG00000041483	-0.0403051	0.543427	0.966973	Zfp281	0.0145856	not sig
8547	ENSMUSG00000043991	0.0392482	0.543469	0.966973	Pura	0.0145856	not sig
8548	ENSMUSG00000045053	0.164082	0.543595	0.966973	Kcng3	0.0145856	not sig
8549	ENSMUSG00000032968	0.0767801	0.543673	0.966973	Inha	0.0145856	not sig
8550	ENSMUSG00000034957	-0.0665243	0.543713	0.966973	Cebpa	0.0145856	not sig
8551	ENSMUSG00000054256	-0.0485647	0.543961	0.966973	Msi1	0.0145856	not sig
8552	ENSMUSG00000045969	-0.0436754	0.543997	0.966973	Ing1	0.0145856	not sig
8553	ENSMUSG00000024096	-0.0374029	0.544048	0.966973	Ralbp1	0.0145856	not sig
8554	ENSMUSG00000075232	-0.0412083	0.544078	0.966973	Amd1	0.0145856	not sig
8555	ENSMUSG00000032850	0.0355761	0.544083	0.966973	Rnft2	0.0145856	not sig
8556	ENSMUSG00000036006	0.0422733	0.5441	0.966973	Ripor2	0.0145856	not sig
8557	ENSMUSG00000063506	0.0781141	0.544202	0.966973	Arhgap22	0.0145856	not sig
8558	ENSMUSG00000042282	0.161228	0.544244	0.966973	Gucy2f	0.0145856	not sig
8559	ENSMUSG00000058587	-0.0401129	0.544249	0.966973	Tmod3	0.0145856	not sig
8560	ENSMUSG00000022559	-0.0465877	0.544305	0.966973	Fbxl6	0.0145856	not sig
8561	ENSMUSG00000035486	0.0539488	0.544306	0.966973	Plk5	0.0145856	not sig
8562	ENSMUSG00000063060	0.129247	0.544339	0.966973	Sox7	0.0145856	not sig
8563	ENSMUSG00000027940	-0.0378326	0.544467	0.966973	Tpm3	0.0145856	not sig
8564	ENSMUSG00000032555	-0.0452661	0.544476	0.966973	Topbp1	0.0145856	not sig
8565	ENSMUSG00000022519	0.0673212	0.544502	0.966973	Srl	0.0145856	not sig
8566	ENSMUSG00000048222	-0.0383846	0.544516	0.966973	Mfap1b	0.0145856	not sig
8567	ENSMUSG00000038780	0.0402976	0.54459	0.966973	Smurf1	0.0145856	not sig
8568	ENSMUSG00000054545	0.109235	0.544597	0.966973	Ugt1a6a	0.0145856	not sig
8569	ENSMUSG00000086596	0.059694	0.544641	0.966973	Susd5	0.0145856	not sig
8570	ENSMUSG00000074280	0.0777363	0.544723	0.966973	NA	0.0145856	not sig
8571	ENSMUSG00000027394	-0.0414247	0.544749	0.966973	Ttl	0.0145856	not sig
8572	ENSMUSG00000042210	-0.0523197	0.544832	0.966973	Abhd14a	0.0145856	not sig
8573	ENSMUSG00000040407	0.0589233	0.544952	0.966973	Akap9	0.0145856	not sig
8574	ENSMUSG00000063430	0.0418783	0.544975	0.966973	Wscd2	0.0145856	not sig
8575	ENSMUSG00000036902	-0.0612639	0.544986	0.966973	Neto2	0.0145856	not sig
8576	ENSMUSG00000096188	0.0402247	0.545003	0.966973	Cmtm4	0.0145856	not sig
8577	ENSMUSG00000022587	0.0408673	0.545156	0.967062	Ly6e	0.0145456	not sig
8578	ENSMUSG00000038965	-0.0385339	0.54518	0.967062	Ube2l3	0.0145456	not sig
8579	ENSMUSG00000059864	0.163052	0.545321	0.967126	Or2y1g	0.0145168	not sig
8580	ENSMUSG00000013787	-0.0378454	0.545343	0.967126	Ehmt2	0.0145168	not sig
8581	ENSMUSG00000043572	-0.0668463	0.545438	0.967182	Pars2	0.014492	not sig
8582	ENSMUSG00000053560	-0.0971851	0.545527	0.967197	Ier2	0.014485	not sig
8583	ENSMUSG00000026003	-0.0461715	0.545574	0.967197	Acadl	0.014485	not sig
8584	ENSMUSG00000028128	0.0433035	0.545981	0.967567	F3	0.014319	not sig
8585	ENSMUSG00000038845	0.0428767	0.546041	0.967567	Phb	0.014319	not sig
8586	ENSMUSG00000011306	-0.0394977	0.546154	0.967567	Sugp1	0.014319	not sig
8587	ENSMUSG00000026933	0.0405218	0.546179	0.967567	Camsap1	0.014319	not sig
8588	ENSMUSG00000035027	-0.038	0.546196	0.967567	Map2k2	0.014319	not sig
8589	ENSMUSG00000097824	0.0782738	0.54633	0.967567	NA	0.014319	not sig
8590	ENSMUSG00000021392	-0.0390115	0.546427	0.967567	Nol8	0.014319	not sig
8591	ENSMUSG00000040658	-0.0939135	0.54644	0.967567	Dnph1	0.014319	not sig
8592	ENSMUSG00000050211	-0.0487896	0.546531	0.967567	Pla2g4e	0.014319	not sig
8593	ENSMUSG00000013701	-0.0492702	0.546748	0.967567	Timm23	0.014319	not sig
8594	ENSMUSG00000030868	-0.0371459	0.54676	0.967567	Dctn5	0.014319	not sig
8595	ENSMUSG00000022439	-0.0698936	0.546814	0.967567	Parvg	0.014319	not sig
8596	ENSMUSG00000029346	-0.0548415	0.546832	0.967567	Srrd	0.014319	not sig
8597	ENSMUSG00000050295	0.0957517	0.546876	0.967567	Foxc1	0.014319	not sig
8598	ENSMUSG00000036686	0.039281	0.547004	0.967567	Cc2d1a	0.014319	not sig
8599	ENSMUSG00000058099	0.10003	0.547091	0.967567	Nfam1	0.014319	not sig
8600	ENSMUSG00000054412	0.136232	0.547186	0.967567	NA	0.014319	not sig
8601	ENSMUSG00000000627	-0.0396381	0.54721	0.967567	Sema4f	0.014319	not sig
8602	ENSMUSG00000044712	0.0891085	0.547225	0.967567	Slc38a6	0.014319	not sig
8603	ENSMUSG00000058498	0.100047	0.547236	0.967567	Rnf207	0.014319	not sig
8604	ENSMUSG00000033706	-0.0381069	0.547364	0.967567	Smyd5	0.014319	not sig
8605	ENSMUSG00000083889	0.178252	0.547375	0.967567	NA	0.014319	not sig
8606	ENSMUSG00000031387	-0.098501	0.547597	0.967567	Renbp	0.014319	not sig
8607	ENSMUSG00000050063	0.112951	0.547609	0.967567	Klk6	0.014319	not sig
8608	ENSMUSG00000026782	-0.0472021	0.547657	0.967567	Abi2	0.014319	not sig
8609	ENSMUSG00000019710	-0.046375	0.54767	0.967567	Mrpl24	0.014319	not sig
8610	ENSMUSG00000110523	0.0636697	0.547674	0.967567	NA	0.014319	not sig
8611	ENSMUSG00000053040	0.0545242	0.54769	0.967567	Aph1c	0.014319	not sig
8612	ENSMUSG00000027680	-0.0365625	0.547713	0.967567	Fxr1	0.014319	not sig
8613	ENSMUSG00000021696	-0.0665072	0.547827	0.967567	Elovl7	0.014319	not sig
8614	ENSMUSG00000027424	0.0665126	0.54803	0.967567	Mgme1	0.014319	not sig
8615	ENSMUSG00000038354	-0.0557019	0.548091	0.967567	Ankrd35	0.014319	not sig
8616	ENSMUSG00000029419	0.0440482	0.548167	0.967567	Ajm1	0.014319	not sig
8617	ENSMUSG00000022307	-0.0417356	0.548222	0.967567	Oxr1	0.014319	not sig
8618	ENSMUSG00000091952	0.183946	0.548234	0.967567	NA	0.014319	not sig
8619	ENSMUSG00000015806	-0.0391518	0.548238	0.967567	Qdpr	0.014319	not sig
8620	ENSMUSG00000033735	-0.043125	0.548241	0.967567	Spr	0.014319	not sig
8621	ENSMUSG00000030898	-0.0514352	0.548331	0.967567	Cckbr	0.014319	not sig
8622	ENSMUSG00000052560	-0.0432855	0.54837	0.967567	Cpne8	0.014319	not sig
8623	ENSMUSG00000040420	-0.0463047	0.548396	0.967567	Cdh18	0.014319	not sig
8624	ENSMUSG00000019961	-0.0374704	0.548443	0.967567	Tmpo	0.014319	not sig
8625	ENSMUSG00000057836	-0.171803	0.54852	0.967567	Xlr3a	0.014319	not sig
8626	ENSMUSG00000052331	0.0553385	0.548563	0.967567	Ankrd44	0.014319	not sig
8627	ENSMUSG00000025137	0.0384203	0.54858	0.967567	Pcyt2	0.014319	not sig
8628	ENSMUSG00000048616	-0.0639793	0.548795	0.967755	Nog	0.0142346	not sig
8629	ENSMUSG00000031380	0.11107	0.548857	0.967755	Vegfd	0.0142346	not sig
8630	ENSMUSG00000034868	-0.04523	0.548924	0.967755	Myl12b	0.0142346	not sig
8631	ENSMUSG00000036197	0.0550858	0.548948	0.967755	Gxylt1	0.0142346	not sig
8632	ENSMUSG00000036893	0.0437467	0.549005	0.967755	Ehmt1	0.0142346	not sig
8633	ENSMUSG00000024527	-0.0365209	0.549127	0.967761	Afg3l2	0.014232	not sig
8634	ENSMUSG00000029922	-0.0381311	0.549235	0.967761	Mkrn1	0.014232	not sig
8635	ENSMUSG00000031988	0.0371808	0.549247	0.967761	Vps26b	0.014232	not sig
8636	ENSMUSG00000045312	0.0543225	0.549263	0.967761	Lhfpl2	0.014232	not sig
8637	ENSMUSG00000003135	-0.0384983	0.549401	0.967829	Cnot11	0.0142013	not sig
8638	ENSMUSG00000102697	0.0377376	0.549429	0.967829	Pcdhac2	0.0142013	not sig
8639	ENSMUSG00000025781	-0.0448336	0.5496	0.96793	Atp5c1	0.0141559	not sig
8640	ENSMUSG00000041720	0.0457721	0.549635	0.96793	Pi4ka	0.0141559	not sig
8641	ENSMUSG00000054404	0.0816633	0.549842	0.96793	Slfn5	0.0141559	not sig
8642	ENSMUSG00000006411	-0.071158	0.54986	0.96793	Nectin4	0.0141559	not sig
8643	ENSMUSG00000055737	-0.0634939	0.549898	0.96793	Ghr	0.0141559	not sig
8644	ENSMUSG00000000325	0.038321	0.549926	0.96793	NA	0.0141559	not sig
8645	ENSMUSG00000055900	-0.0782095	0.549932	0.96793	Tmem69	0.0141559	not sig
8646	ENSMUSG00000030929	-0.0569843	0.550028	0.967941	Eri2	0.0141511	not sig
8647	ENSMUSG00000072693	-0.136749	0.550109	0.967941	NA	0.0141511	not sig
8648	ENSMUSG00000097837	0.061198	0.550176	0.967941	NA	0.0141511	not sig
8649	ENSMUSG00000030303	0.0444088	0.550192	0.967941	Far2	0.0141511	not sig
8650	ENSMUSG00000063281	-0.0404499	0.550467	0.968246	Zfp35	0.0140143	not sig
8651	ENSMUSG00000037742	-0.0494622	0.550493	0.968246	Eef1a1	0.0140143	not sig
8652	ENSMUSG00000052656	-0.0377065	0.550629	0.968303	Rnf103	0.0139885	not sig
8653	ENSMUSG00000006398	0.145437	0.550658	0.968303	Cdc20	0.0139885	not sig
8654	ENSMUSG00000023068	-0.0358187	0.550716	0.968303	Nus1	0.0139885	not sig
8655	ENSMUSG00000089889	-0.125042	0.550843	0.968325	0610040B10Rik	0.0139789	not sig
8656	ENSMUSG00000074088	-0.0487592	0.550899	0.968325	Snrnp40	0.0139789	not sig
8657	ENSMUSG00000024238	0.0444732	0.550927	0.968325	Zeb1	0.0139789	not sig
8658	ENSMUSG00000020219	-0.0449469	0.550983	0.968325	Timm13	0.0139789	not sig
8659	ENSMUSG00000062949	0.0724692	0.55106	0.968349	Atp11c	0.0139681	not sig
8660	ENSMUSG00000038388	0.0385903	0.551139	0.968375	Pals2	0.0139562	not sig
8661	ENSMUSG00000043410	0.13595	0.551217	0.9684	Hfm1	0.0139453	not sig
8662	ENSMUSG00000007867	0.0738758	0.55152	0.968468	Ift43	0.0139147	not sig
8663	ENSMUSG00000028248	0.093587	0.551525	0.968468	Pnisr	0.0139147	not sig
8664	ENSMUSG00000067297	-0.149461	0.55153	0.968468	Ifit1bl2	0.0139147	not sig
8665	ENSMUSG00000103793	-0.0462491	0.551565	0.968468	Pcdhga6	0.0139147	not sig
8666	ENSMUSG00000030302	0.064589	0.551735	0.968468	Atp2b2	0.0139147	not sig
8667	ENSMUSG00000021840	0.0382829	0.5518	0.968468	Mapk1ip1l	0.0139147	not sig
8668	ENSMUSG00000003411	-0.043233	0.552117	0.968468	Rab3b	0.0139147	not sig
8669	ENSMUSG00000024856	0.0467146	0.552187	0.968468	Cdk2ap2	0.0139147	not sig
8670	ENSMUSG00000005087	-0.0914841	0.552269	0.968468	Cd44	0.0139147	not sig
8671	ENSMUSG00000021998	0.0657832	0.552287	0.968468	Lcp1	0.0139147	not sig
8672	ENSMUSG00000078591	-0.0402609	0.552352	0.968468	Hs3st4	0.0139147	not sig
8673	ENSMUSG00000052364	-0.0629881	0.552357	0.968468	B630019K06Rik	0.0139147	not sig
8674	ENSMUSG00000070372	0.0392628	0.5524	0.968468	Capza1	0.0139147	not sig
8675	ENSMUSG00000097165	-0.093944	0.552412	0.968468	NA	0.0139147	not sig
8676	ENSMUSG00000028233	-0.0396378	0.55245	0.968468	Tgs1	0.0139147	not sig
8677	ENSMUSG00000020781	-0.0619127	0.552463	0.968468	Tsen54	0.0139147	not sig
8678	ENSMUSG00000040928	-0.0419447	0.552507	0.968468	S100pbp	0.0139147	not sig
8679	ENSMUSG00000078612	0.144249	0.55264	0.968468	Fyb2	0.0139147	not sig
8680	ENSMUSG00000036249	-0.0499894	0.55265	0.968468	Rbm43	0.0139147	not sig
8681	ENSMUSG00000033382	0.0406247	0.55267	0.968468	Trappc8	0.0139147	not sig
8682	ENSMUSG00000030064	0.0531856	0.552798	0.968468	Frmd4b	0.0139147	not sig
8683	ENSMUSG00000028245	0.0482326	0.552855	0.968468	Nsmaf	0.0139147	not sig
8684	ENSMUSG00000036442	-0.039077	0.552881	0.968468	Thap11	0.0139147	not sig
8685	ENSMUSG00000051674	-0.0344492	0.552881	0.968468	Dcun1d4	0.0139147	not sig
8686	ENSMUSG00000047881	-0.0508128	0.552932	0.968468	Rell1	0.0139147	not sig
8687	ENSMUSG00000030802	-0.0391858	0.552966	0.968468	Bckdk	0.0139147	not sig
8688	ENSMUSG00000022831	-0.0996743	0.553094	0.968468	Hcls1	0.0139147	not sig
8689	ENSMUSG00000029998	-0.0368009	0.553095	0.968468	Pcyox1	0.0139147	not sig
8690	ENSMUSG00000001918	0.0987269	0.553101	0.968468	Slc1a5	0.0139147	not sig
8691	ENSMUSG00000034168	-0.0361691	0.553264	0.968642	Irf2bpl	0.0138369	not sig
8692	ENSMUSG00000015112	-0.0881545	0.553599	0.969039	Slc25a13	0.0136587	not sig
8693	ENSMUSG00000027674	0.04593	0.553755	0.969039	Pex5l	0.0136587	not sig
8694	ENSMUSG00000009394	0.0416483	0.553808	0.969039	Syn2	0.0136587	not sig
8695	ENSMUSG00000033233	-0.0600773	0.553814	0.969039	Trim45	0.0136587	not sig
8696	ENSMUSG00000021266	0.035466	0.553838	0.969039	Wars1	0.0136587	not sig
8697	ENSMUSG00000037813	-0.0699684	0.553873	0.969039	D630003M21Rik	0.0136587	not sig
8698	ENSMUSG00000024781	0.0456029	0.553978	0.969088	Lipa	0.0136366	not sig
8699	ENSMUSG00000037020	0.145662	0.554106	0.969088	Wdr62	0.0136366	not sig
8700	ENSMUSG00000075256	0.133864	0.554121	0.969088	Cerkl	0.0136366	not sig
8701	ENSMUSG00000109243	0.171838	0.554241	0.969088	NA	0.0136366	not sig
8702	ENSMUSG00000022296	-0.0523217	0.554262	0.969088	Baalc	0.0136366	not sig
8703	ENSMUSG00000039391	0.177608	0.554283	0.969088	Ccdc81	0.0136366	not sig
8704	ENSMUSG00000090659	-0.0933457	0.554371	0.96913	Zfp493	0.0136179	not sig
8705	ENSMUSG00000018761	-0.0464024	0.554512	0.969157	Mpdu1	0.013606	not sig
8706	ENSMUSG00000018068	0.0556968	0.554536	0.969157	Ints2	0.013606	not sig
8707	ENSMUSG00000028986	-0.0357822	0.554577	0.969157	Klhl7	0.013606	not sig
8708	ENSMUSG00000018449	-0.0593193	0.554722	0.969183	Rpain	0.0135942	not sig
8709	ENSMUSG00000017734	-0.0377029	0.554805	0.969183	Dbndd2	0.0135942	not sig
8710	ENSMUSG00000070498	0.0468108	0.554847	0.969183	Tmem132b	0.0135942	not sig
8711	ENSMUSG00000043687	-0.0707376	0.554883	0.969183	1190005I06Rik	0.0135942	not sig
8712	ENSMUSG00000029484	-0.070184	0.554927	0.969183	Anxa3	0.0135942	not sig
8713	ENSMUSG00000074698	-0.0371981	0.554975	0.969183	Csnk2a1	0.0135942	not sig
8714	ENSMUSG00000028150	0.113067	0.555267	0.969339	Rorc	0.0135245	not sig
8715	ENSMUSG00000034724	0.0485955	0.555352	0.969339	Cnot6l	0.0135245	not sig
8716	ENSMUSG00000029101	0.0466924	0.555368	0.969339	Rgs12	0.0135245	not sig
8717	ENSMUSG00000035509	-0.084636	0.555423	0.969339	Fbxl21	0.0135245	not sig
8718	ENSMUSG00000028687	0.1259	0.555502	0.969339	Mutyh	0.0135245	not sig
8719	ENSMUSG00000000167	-0.11242	0.555689	0.969339	Pih1d2	0.0135245	not sig
8720	ENSMUSG00000020716	0.0465352	0.555702	0.969339	Nf1	0.0135245	not sig
8721	ENSMUSG00000025255	0.087485	0.555781	0.969339	Zfhx4	0.0135245	not sig
8722	ENSMUSG00000038390	0.0376769	0.555822	0.969339	Gpr162	0.0135245	not sig
8723	ENSMUSG00000019823	-0.0613069	0.555833	0.969339	Mical1	0.0135245	not sig
8724	ENSMUSG00000106826	0.176424	0.555908	0.969339	NA	0.0135245	not sig
8725	ENSMUSG00000039611	-0.0373651	0.555919	0.969339	Pgap4	0.0135245	not sig
8726	ENSMUSG00000030376	0.0486313	0.55594	0.969339	Slc8a2	0.0135245	not sig
8727	ENSMUSG00000075225	0.161226	0.555955	0.969339	Ccdc162	0.0135245	not sig
8728	ENSMUSG00000031060	0.0382394	0.556116	0.969417	Rbm10	0.0134894	not sig
8729	ENSMUSG00000058254	-0.0423645	0.5563	0.969417	Tspan7	0.0134894	not sig
8730	ENSMUSG00000098087	0.1444	0.556415	0.969417	Gm17750	0.0134894	not sig
8731	ENSMUSG00000113852	0.140553	0.556421	0.969417	NA	0.0134894	not sig
8732	ENSMUSG00000032059	-0.0449846	0.556436	0.969417	Alg9	0.0134894	not sig
8733	ENSMUSG00000097750	0.0918175	0.55663	0.969417	NA	0.0134894	not sig
8734	ENSMUSG00000074781	-0.0394375	0.556725	0.969417	Ube2n	0.0134894	not sig
8735	ENSMUSG00000020090	0.145055	0.55677	0.969417	Npffr1	0.0134894	not sig
8736	ENSMUSG00000019796	-0.0396996	0.556914	0.969417	Lrp11	0.0134894	not sig
8737	ENSMUSG00000053166	-0.0366795	0.556955	0.969417	Cdh22	0.0134894	not sig
8738	ENSMUSG00000025035	-0.0409565	0.556957	0.969417	Arl3	0.0134894	not sig
8739	ENSMUSG00000022808	-0.0412528	0.556966	0.969417	Snx4	0.0134894	not sig
8740	ENSMUSG00000031137	-0.0415093	0.556976	0.969417	Fgf13	0.0134894	not sig
8741	ENSMUSG00000046699	-0.043006	0.557049	0.969417	Slitrk4	0.0134894	not sig
8742	ENSMUSG00000002580	-0.0449646	0.557054	0.969417	Mien1	0.0134894	not sig
8743	ENSMUSG00000025192	0.0603726	0.557108	0.969417	Entpd7	0.0134894	not sig
8744	ENSMUSG00000061751	0.0516946	0.557157	0.969417	Kalrn	0.0134894	not sig
8745	ENSMUSG00000026463	0.0510727	0.557162	0.969417	Atp2b4	0.0134894	not sig
8746	ENSMUSG00000062861	-0.0563491	0.557283	0.969417	Zfp28	0.0134894	not sig
8747	ENSMUSG00000049960	-0.058955	0.557296	0.969417	Mrps16	0.0134894	not sig
8748	ENSMUSG00000024896	-0.0352025	0.557346	0.969417	Minpp1	0.0134894	not sig
8749	ENSMUSG00000021258	0.0411591	0.557482	0.969417	Ccnk	0.0134894	not sig
8750	ENSMUSG00000078695	-0.0494288	0.557634	0.969417	Cisd3	0.0134894	not sig
8751	ENSMUSG00000059363	-0.0854017	0.557725	0.969417	Fxn	0.0134894	not sig
8752	ENSMUSG00000031278	-0.0369772	0.557758	0.969417	Acsl4	0.0134894	not sig
8753	ENSMUSG00000022512	0.149004	0.558019	0.969417	Cldn1	0.0134894	not sig
8754	ENSMUSG00000040093	-0.0908753	0.558047	0.969417	Bmf	0.0134894	not sig
8755	ENSMUSG00000057137	0.12406	0.558062	0.969417	Tmem140	0.0134894	not sig
8756	ENSMUSG00000097745	-0.112717	0.558071	0.969417	AI115009	0.0134894	not sig
8757	ENSMUSG00000063576	-0.0397744	0.55815	0.969417	Klhdc3	0.0134894	not sig
8758	ENSMUSG00000055435	0.0413549	0.558201	0.969417	Maf	0.0134894	not sig
8759	ENSMUSG00000042590	-0.0365171	0.55822	0.969417	Ipo11	0.0134894	not sig
8760	ENSMUSG00000006998	-0.0379736	0.55828	0.969417	Psmd2	0.0134894	not sig
8761	ENSMUSG00000032998	0.0372424	0.558281	0.969417	Foxj3	0.0134894	not sig
8762	ENSMUSG00000039145	0.0452478	0.558326	0.969417	Camk1d	0.0134894	not sig
8763	ENSMUSG00000005986	-0.0402035	0.558432	0.969417	Ankrd13d	0.0134894	not sig
8764	ENSMUSG00000036898	0.046363	0.55845	0.969417	Zfp157	0.0134894	not sig
8765	ENSMUSG00000113941	0.222736	0.558499	0.969417	NA	0.0134894	not sig
8766	ENSMUSG00000026697	0.108738	0.558524	0.969417	Myoc	0.0134894	not sig
8767	ENSMUSG00000034412	-0.0429856	0.558605	0.969417	Tbc1d10a	0.0134894	not sig
8768	ENSMUSG00000053110	-0.0383576	0.558612	0.969417	Yap1	0.0134894	not sig
8769	ENSMUSG00000032536	0.0429458	0.558856	0.969495	Trak1	0.0134543	not sig
8770	ENSMUSG00000020156	0.0387544	0.55887	0.969495	Pwwp3a	0.0134543	not sig
8771	ENSMUSG00000041733	-0.0429944	0.559025	0.969495	Coq5	0.0134543	not sig
8772	ENSMUSG00000061981	-0.0343983	0.559091	0.969495	Flot2	0.0134543	not sig
8773	ENSMUSG00000021594	0.0625498	0.559102	0.969495	Srd5a1	0.0134543	not sig
8774	ENSMUSG00000030393	-0.0444134	0.559156	0.969495	Zik1	0.0134543	not sig
8775	ENSMUSG00000047407	0.13927	0.559158	0.969495	Tgif1	0.0134543	not sig
8776	ENSMUSG00000020785	0.0421756	0.559167	0.969495	Camkk1	0.0134543	not sig
8777	ENSMUSG00000112280	0.0426693	0.559294	0.969499	A830082N09Rik	0.0134525	not sig
8778	ENSMUSG00000016487	-0.0389372	0.559297	0.969499	Ppfibp1	0.0134525	not sig
8779	ENSMUSG00000002963	-0.0458649	0.559568	0.969769	Pnkp	0.0133316	not sig
8780	ENSMUSG00000010492	0.14584	0.55958	0.969769	Uckl1os	0.0133316	not sig
8781	ENSMUSG00000041598	-0.0456514	0.559765	0.969796	Cdc42ep4	0.0133197	not sig
8782	ENSMUSG00000097869	-0.126832	0.559814	0.969796	NA	0.0133197	not sig
8783	ENSMUSG00000009907	-0.0354969	0.559842	0.969796	Vps4b	0.0133197	not sig
8784	ENSMUSG00000021102	-0.0431408	0.559908	0.969796	Glrx5	0.0133197	not sig
8785	ENSMUSG00000047036	0.0661668	0.559914	0.969796	Zfp445	0.0133197	not sig
8786	ENSMUSG00000104918	-0.1418	0.5601	0.969817	NA	0.0133102	not sig
8787	ENSMUSG00000019920	-0.0405901	0.560243	0.969817	Lims1	0.0133102	not sig
8788	ENSMUSG00000026577	0.0840804	0.560328	0.969817	Blzf1	0.0133102	not sig
8789	ENSMUSG00000040270	0.0877139	0.560485	0.969817	Bach2	0.0133102	not sig
8790	ENSMUSG00000028670	-0.0362108	0.560609	0.969817	Lypla2	0.0133102	not sig
8791	ENSMUSG00000028108	0.083449	0.560753	0.969817	Ecm1	0.0133102	not sig
8792	ENSMUSG00000021180	0.0488059	0.560972	0.969817	Rps6ka5	0.0133102	not sig
8793	ENSMUSG00000042672	0.106973	0.561092	0.969817	Dcst1	0.0133102	not sig
8794	ENSMUSG00000043298	0.0788666	0.561119	0.969817	Smco3	0.0133102	not sig
8795	ENSMUSG00000113750	-0.134446	0.561279	0.969817	Gm5628	0.0133102	not sig
8796	ENSMUSG00000006423	-0.0359905	0.561318	0.969817	Steep1	0.0133102	not sig
8797	ENSMUSG00000002870	0.0834442	0.561333	0.969817	Mcm2	0.0133102	not sig
8798	ENSMUSG00000000600	-0.0550383	0.561402	0.969817	Krit1	0.0133102	not sig
8799	ENSMUSG00000052539	0.0373705	0.561471	0.969817	Magi3	0.0133102	not sig
8800	ENSMUSG00000029169	0.0340459	0.561472	0.969817	Dhx15	0.0133102	not sig
8801	ENSMUSG00000032436	0.11431	0.561488	0.969817	Cmtm7	0.0133102	not sig
8802	ENSMUSG00000105700	-0.194379	0.561817	0.969817	NA	0.0133102	not sig
8803	ENSMUSG00000046598	-0.0368382	0.561826	0.969817	Bdh1	0.0133102	not sig
8804	ENSMUSG00000022853	-0.0812973	0.561941	0.969817	Ehhadh	0.0133102	not sig
8805	ENSMUSG00000021754	0.0825246	0.562002	0.969817	Map3k1	0.0133102	not sig
8806	ENSMUSG00000022948	-0.0711426	0.562047	0.969817	Setd4	0.0133102	not sig
8807	ENSMUSG00000043535	0.0438208	0.562065	0.969817	Setx	0.0133102	not sig
8808	ENSMUSG00000099481	-0.040844	0.562252	0.969817	Xndc1	0.0133102	not sig
8809	ENSMUSG00000046607	-0.0427127	0.562312	0.969817	Hrk	0.0133102	not sig
8810	ENSMUSG00000036499	0.0465982	0.562315	0.969817	Eea1	0.0133102	not sig
8811	ENSMUSG00000028883	0.0529541	0.562331	0.969817	Sema3a	0.0133102	not sig
8812	ENSMUSG00000036873	-0.0427355	0.562334	0.969817	2410004B18Rik	0.0133102	not sig
8813	ENSMUSG00000063804	-0.0982935	0.562434	0.969817	Lin28b	0.0133102	not sig
8814	ENSMUSG00000024451	0.062745	0.562507	0.969817	Arap3	0.0133102	not sig
8815	ENSMUSG00000014767	-0.0423478	0.562508	0.969817	Tbp	0.0133102	not sig
8816	ENSMUSG00000020891	0.0733574	0.562829	0.969817	Alox8	0.0133102	not sig
8817	ENSMUSG00000029123	0.124117	0.562848	0.969817	Stk32b	0.0133102	not sig
8818	ENSMUSG00000020363	-0.0713232	0.562879	0.969817	Gfpt2	0.0133102	not sig
8819	ENSMUSG00000103707	0.0644205	0.562946	0.969817	Pcdha6	0.0133102	not sig
8820	ENSMUSG00000003865	0.0416989	0.56297	0.969817	Gys1	0.0133102	not sig
8821	ENSMUSG00000026585	-0.038395	0.563021	0.969817	Kifap3	0.0133102	not sig
8822	ENSMUSG00000022208	0.0435191	0.563021	0.969817	Jph4	0.0133102	not sig
8823	ENSMUSG00000105352	0.147284	0.563051	0.969817	C030018K13Rik	0.0133102	not sig
8824	ENSMUSG00000039103	-0.115534	0.56306	0.969817	Nexn	0.0133102	not sig
8825	ENSMUSG00000036718	-0.126418	0.563088	0.969817	Micall2	0.0133102	not sig
8826	ENSMUSG00000039929	0.0606847	0.563169	0.969817	Urb1	0.0133102	not sig
8827	ENSMUSG00000029440	-0.0442741	0.563203	0.969817	Psmd9	0.0133102	not sig
8828	ENSMUSG00000027430	-0.0460613	0.563214	0.969817	Dtd1	0.0133102	not sig
8829	ENSMUSG00000034248	0.0522218	0.563271	0.969817	Slc25a37	0.0133102	not sig
8830	ENSMUSG00000068373	0.0680069	0.563281	0.969817	D430041D05Rik	0.0133102	not sig
8831	ENSMUSG00000047242	-0.0390345	0.563314	0.969817	Taf9b	0.0133102	not sig
8832	ENSMUSG00000066441	-0.0413807	0.563323	0.969817	Rdh11	0.0133102	not sig
8833	ENSMUSG00000020268	-0.0681471	0.563529	0.969817	Lyrm7	0.0133102	not sig
8834	ENSMUSG00000030007	-0.037637	0.56356	0.969817	Cct7	0.0133102	not sig
8835	ENSMUSG00000025085	0.038451	0.563604	0.969817	Ablim1	0.0133102	not sig
8836	ENSMUSG00000104154	0.213622	0.563618	0.969817	NA	0.0133102	not sig
8837	ENSMUSG00000061911	0.0461001	0.563641	0.969817	Myt1l	0.0133102	not sig
8838	ENSMUSG00000005973	-0.0608362	0.563729	0.969817	Rcn1	0.0133102	not sig
8839	ENSMUSG00000022483	-0.118586	0.563788	0.969817	Col2a1	0.0133102	not sig
8840	ENSMUSG00000021699	0.0388623	0.56387	0.969817	Pde4d	0.0133102	not sig
8841	ENSMUSG00000029592	0.0380625	0.563959	0.969817	Usp30	0.0133102	not sig
8842	ENSMUSG00000002803	-0.0370462	0.564009	0.969817	Btbd6	0.0133102	not sig
8843	ENSMUSG00000031928	0.047315	0.564289	0.969817	Mre11a	0.0133102	not sig
8844	ENSMUSG00000027750	-0.109095	0.564337	0.969817	Postn	0.0133102	not sig
8845	ENSMUSG00000040706	-0.176066	0.564522	0.969817	Agmat	0.0133102	not sig
8846	ENSMUSG00000045875	0.065276	0.564596	0.969817	Adra1a	0.0133102	not sig
8847	ENSMUSG00000039270	0.0408373	0.564701	0.969817	Megf9	0.0133102	not sig
8848	ENSMUSG00000034007	-0.037137	0.56474	0.969817	Scaper	0.0133102	not sig
8849	ENSMUSG00000020319	0.0674706	0.56479	0.969817	Wdpcp	0.0133102	not sig
8850	ENSMUSG00000027942	-0.0369886	0.56493	0.969817	4933434E20Rik	0.0133102	not sig
8851	ENSMUSG00000050567	-0.0541404	0.56497	0.969817	Maml1	0.0133102	not sig
8852	ENSMUSG00000053205	0.111443	0.565011	0.969817	Styx	0.0133102	not sig
8853	ENSMUSG00000028661	0.0725376	0.565156	0.969817	Epha8	0.0133102	not sig
8854	ENSMUSG00000027776	-0.126091	0.565295	0.969817	Il12a	0.0133102	not sig
8855	ENSMUSG00000061013	-0.0632658	0.565301	0.969817	Mkx	0.0133102	not sig
8856	ENSMUSG00000028800	-0.0438787	0.565469	0.969817	Hdac1	0.0133102	not sig
8857	ENSMUSG00000031075	0.101194	0.565593	0.969817	Ano1	0.0133102	not sig
8858	ENSMUSG00000030225	-0.112408	0.565634	0.969817	Dera	0.0133102	not sig
8859	ENSMUSG00000073627	0.0984723	0.565645	0.969817	NA	0.0133102	not sig
8860	ENSMUSG00000067370	-0.0811618	0.565707	0.969817	B3galt4	0.0133102	not sig
8861	ENSMUSG00000022575	-0.123526	0.56574	0.969817	Gsdmd	0.0133102	not sig
8862	ENSMUSG00000034813	0.0431699	0.56575	0.969817	Grip1	0.0133102	not sig
8863	ENSMUSG00000021690	0.0374427	0.565754	0.969817	Jmy	0.0133102	not sig
8864	ENSMUSG00000020267	-0.0524558	0.565807	0.969817	Hint1	0.0133102	not sig
8865	ENSMUSG00000111942	0.0816685	0.565808	0.969817	NA	0.0133102	not sig
8866	ENSMUSG00000024081	-0.0359229	0.565903	0.969817	Cebpz	0.0133102	not sig
8867	ENSMUSG00000043872	0.0511448	0.565909	0.969817	Zmym1	0.0133102	not sig
8868	ENSMUSG00000023031	-0.102532	0.565975	0.969817	Cela1	0.0133102	not sig
8869	ENSMUSG00000105867	-0.040209	0.566092	0.969817	Gm42517	0.0133102	not sig
8870	ENSMUSG00000025745	0.036112	0.56619	0.969817	Hadha	0.0133102	not sig
8871	ENSMUSG00000002949	-0.0374584	0.566259	0.969817	Timm44	0.0133102	not sig
8872	ENSMUSG00000037736	0.0364709	0.56627	0.969817	Limch1	0.0133102	not sig
8873	ENSMUSG00000020325	-0.112006	0.566449	0.969817	Fstl3	0.0133102	not sig
8874	ENSMUSG00000026662	-0.0372551	0.566462	0.969817	Sephs1	0.0133102	not sig
8875	ENSMUSG00000029386	-0.0399181	0.566473	0.969817	NA	0.0133102	not sig
8876	ENSMUSG00000000317	-0.135041	0.566512	0.969817	Bcl6b	0.0133102	not sig
8877	ENSMUSG00000059327	0.0654132	0.566536	0.969817	Eda	0.0133102	not sig
8878	ENSMUSG00000026404	0.0595218	0.56655	0.969817	Ddx59	0.0133102	not sig
8879	ENSMUSG00000101930	-0.105411	0.566609	0.969817	Gm5441	0.0133102	not sig
8880	ENSMUSG00000020831	-0.0517911	0.56669	0.969817	0610010K14Rik	0.0133102	not sig
8881	ENSMUSG00000064036	0.0607611	0.566771	0.969817	Mro	0.0133102	not sig
8882	ENSMUSG00000032491	0.133676	0.566786	0.969817	Nradd	0.0133102	not sig
8883	ENSMUSG00000097709	0.105826	0.566881	0.969817	2810429I04Rik	0.0133102	not sig
8884	ENSMUSG00000070305	0.0722423	0.566897	0.969817	Mpzl3	0.0133102	not sig
8885	ENSMUSG00000039634	-0.067882	0.566941	0.969817	Zfp189	0.0133102	not sig
8886	ENSMUSG00000035325	0.0342731	0.566945	0.969817	Sec31a	0.0133102	not sig
8887	ENSMUSG00000024474	-0.0350094	0.566956	0.969817	Ik	0.0133102	not sig
8888	ENSMUSG00000027854	0.0406578	0.566995	0.969817	Sike1	0.0133102	not sig
8889	ENSMUSG00000027932	0.0989869	0.567003	0.969817	Slc27a3	0.0133102	not sig
8890	ENSMUSG00000024534	0.0844878	0.567132	0.969817	Sncaip	0.0133102	not sig
8891	ENSMUSG00000022008	-0.0347824	0.567257	0.969817	Gpalpp1	0.0133102	not sig
8892	ENSMUSG00000032360	0.0999514	0.567259	0.969817	Hcrtr2	0.0133102	not sig
8893	ENSMUSG00000004285	-0.0415315	0.56727	0.969817	Atp6v1f	0.0133102	not sig
8894	ENSMUSG00000075296	-0.114525	0.567272	0.969817	Aldh3b2	0.0133102	not sig
8895	ENSMUSG00000023026	0.0454158	0.56728	0.969817	Dip2b	0.0133102	not sig
8896	ENSMUSG00000020140	-0.114308	0.56733	0.969817	Lgr5	0.0133102	not sig
8897	ENSMUSG00000036186	-0.0447949	0.567349	0.969817	Dipk1b	0.0133102	not sig
8898	ENSMUSG00000047115	-0.116068	0.567484	0.969817	Fam221a	0.0133102	not sig
8899	ENSMUSG00000037795	0.0772094	0.567497	0.969817	N4bp2	0.0133102	not sig
8900	ENSMUSG00000063317	0.0517064	0.567535	0.969817	Usp31	0.0133102	not sig
8901	ENSMUSG00000020411	-0.113847	0.567643	0.969817	Nipal4	0.0133102	not sig
8902	ENSMUSG00000002660	-0.0499725	0.567644	0.969817	Clpp	0.0133102	not sig
8903	ENSMUSG00000004885	-0.128396	0.56772	0.969817	Crabp2	0.0133102	not sig
8904	ENSMUSG00000027082	-0.103606	0.567886	0.969817	Tfpi	0.0133102	not sig
8905	ENSMUSG00000097439	0.153546	0.567936	0.969817	NA	0.0133102	not sig
8906	ENSMUSG00000002032	0.0387067	0.567947	0.969817	Tmem25	0.0133102	not sig
8907	ENSMUSG00000019838	-0.0861811	0.567948	0.969817	Slc16a10	0.0133102	not sig
8908	ENSMUSG00000013465	-0.0396183	0.567958	0.969817	Nelfb	0.0133102	not sig
8909	ENSMUSG00000063556	-0.0917054	0.568015	0.969817	Gm10132	0.0133102	not sig
8910	ENSMUSG00000040466	-0.0576933	0.56811	0.969817	Blvrb	0.0133102	not sig
8911	ENSMUSG00000042489	-0.156993	0.568199	0.969817	Clspn	0.0133102	not sig
8912	ENSMUSG00000016496	-0.113876	0.568239	0.969817	Cd274	0.0133102	not sig
8913	ENSMUSG00000042380	-0.0439059	0.56824	0.969817	Smim12	0.0133102	not sig
8914	ENSMUSG00000074746	0.0348899	0.568272	0.969817	Pdzd8	0.0133102	not sig
8915	ENSMUSG00000030243	0.0467408	0.568452	0.969817	Recql	0.0133102	not sig
8916	ENSMUSG00000025034	-0.0358633	0.568565	0.969817	Trim8	0.0133102	not sig
8917	ENSMUSG00000043372	-0.0671427	0.568592	0.969817	Hexim2	0.0133102	not sig
8918	ENSMUSG00000019889	0.0477716	0.568601	0.969817	Ptprk	0.0133102	not sig
8919	ENSMUSG00000053684	-0.048261	0.568631	0.969817	Kics2	0.0133102	not sig
8920	ENSMUSG00000005823	0.0431125	0.568831	0.969817	Gpr108	0.0133102	not sig
8921	ENSMUSG00000030785	0.0936981	0.568912	0.969817	Cox6a2	0.0133102	not sig
8922	ENSMUSG00000041765	0.0403651	0.568957	0.969817	Ubac2	0.0133102	not sig
8923	ENSMUSG00000026930	-0.0403581	0.569008	0.969817	Gpsm1	0.0133102	not sig
8924	ENSMUSG00000024885	0.0762942	0.569088	0.969817	Aldh3b1	0.0133102	not sig
8925	ENSMUSG00000027804	-0.0343538	0.569211	0.969817	Ppid	0.0133102	not sig
8926	ENSMUSG00000027397	0.0407178	0.569422	0.969817	Slc20a1	0.0133102	not sig
8927	ENSMUSG00000041685	0.0455508	0.569549	0.969817	Fcho2	0.0133102	not sig
8928	ENSMUSG00000040389	-0.0349263	0.569566	0.969817	Wdr47	0.0133102	not sig
8929	ENSMUSG00000025369	0.0379695	0.569583	0.969817	Smarcc2	0.0133102	not sig
8930	ENSMUSG00000048482	-0.0515405	0.56965	0.969817	Bdnf	0.0133102	not sig
8931	ENSMUSG00000078676	0.0354651	0.569663	0.969817	Casc3	0.0133102	not sig
8932	ENSMUSG00000055489	0.136845	0.569738	0.969817	Ano5	0.0133102	not sig
8933	ENSMUSG00000097078	-0.0866373	0.56975	0.969817	NA	0.0133102	not sig
8934	ENSMUSG00000068740	0.0549191	0.569933	0.969817	Celsr2	0.0133102	not sig
8935	ENSMUSG00000069049	-0.0565398	0.570023	0.969817	Eif2s3y	0.0133102	not sig
8936	ENSMUSG00000043165	-0.0676116	0.570053	0.969817	Lor	0.0133102	not sig
8937	ENSMUSG00000029469	-0.0357068	0.570224	0.969817	Ift81	0.0133102	not sig
8938	ENSMUSG00000073374	0.0894261	0.570363	0.969817	NA	0.0133102	not sig
8939	ENSMUSG00000045648	-0.0620044	0.570373	0.969817	Vwc2l	0.0133102	not sig
8940	ENSMUSG00000020519	-0.0407032	0.570374	0.969817	Sap30l	0.0133102	not sig
8941	ENSMUSG00000037971	-0.0446662	0.570404	0.969817	Cfap68	0.0133102	not sig
8942	ENSMUSG00000043257	0.067327	0.570507	0.969817	Pigv	0.0133102	not sig
8943	ENSMUSG00000035370	0.100964	0.570516	0.969817	NA	0.0133102	not sig
8944	ENSMUSG00000041361	-0.161192	0.570527	0.969817	Myzap	0.0133102	not sig
8945	ENSMUSG00000034445	-0.0690447	0.570593	0.969817	Cyb561a3	0.0133102	not sig
8946	ENSMUSG00000064307	-0.0921276	0.570744	0.969817	Lrrc51	0.0133102	not sig
8947	ENSMUSG00000026872	0.0500506	0.570748	0.969817	Zeb2	0.0133102	not sig
8948	ENSMUSG00000043029	0.123892	0.570774	0.969817	Trpv3	0.0133102	not sig
8949	ENSMUSG00000036513	-0.0489309	0.570819	0.969817	Commd2	0.0133102	not sig
8950	ENSMUSG00000112266	-0.159048	0.570846	0.969817	NA	0.0133102	not sig
8951	ENSMUSG00000113047	0.111303	0.570892	0.969817	NA	0.0133102	not sig
8952	ENSMUSG00000031546	-0.0476639	0.570901	0.969817	Gins4	0.0133102	not sig
8953	ENSMUSG00000038812	-0.0480435	0.570904	0.969817	Trmt112	0.0133102	not sig
8954	ENSMUSG00000085687	0.147997	0.570919	0.969817	NA	0.0133102	not sig
8955	ENSMUSG00000013584	-0.124182	0.570977	0.969817	Aldh1a2	0.0133102	not sig
8956	ENSMUSG00000022540	0.0347771	0.571168	0.969817	Rogdi	0.0133102	not sig
8957	ENSMUSG00000004127	0.0645941	0.571264	0.969817	Trmt10a	0.0133102	not sig
8958	ENSMUSG00000034354	0.032699	0.571297	0.969817	Mtmr3	0.0133102	not sig
8959	ENSMUSG00000083674	-0.105744	0.571355	0.969817	Zfp133-ps	0.0133102	not sig
8960	ENSMUSG00000034422	-0.101265	0.571383	0.969817	Parp14	0.0133102	not sig
8961	ENSMUSG00000041540	0.0492715	0.571444	0.969817	Sox5	0.0133102	not sig
8962	ENSMUSG00000020454	-0.0349151	0.571451	0.969817	Eif4enif1	0.0133102	not sig
8963	ENSMUSG00000078867	0.0956092	0.571477	0.969817	Gm14418	0.0133102	not sig
8964	ENSMUSG00000030067	-0.0685626	0.571481	0.969817	Foxp1	0.0133102	not sig
8965	ENSMUSG00000021811	-0.0423606	0.571488	0.969817	Dnajc9	0.0133102	not sig
8966	ENSMUSG00000030850	-0.033678	0.571545	0.969817	Ate1	0.0133102	not sig
8967	ENSMUSG00000066148	-0.0391676	0.571574	0.969817	Prpf4	0.0133102	not sig
8968	ENSMUSG00000078235	-0.0426102	0.57159	0.969817	Fam43b	0.0133102	not sig
8969	ENSMUSG00000032705	0.0409704	0.571783	0.969936	Exd2	0.0132567	not sig
8970	ENSMUSG00000032615	0.0456374	0.571788	0.969936	Nt5m	0.0132567	not sig
8971	ENSMUSG00000067724	0.169067	0.571977	0.969965	Gbx1	0.0132438	not sig
8972	ENSMUSG00000044098	-0.0402721	0.572172	0.969965	Rsbn1	0.0132438	not sig
8973	ENSMUSG00000027079	-0.056505	0.572224	0.969965	Clp1	0.0132438	not sig
8974	ENSMUSG00000001870	0.0704818	0.572239	0.969965	Ltbp1	0.0132438	not sig
8975	ENSMUSG00000045165	0.111145	0.572293	0.969965	AI467606	0.0132438	not sig
8976	ENSMUSG00000028899	-0.0476302	0.572298	0.969965	Taf12	0.0132438	not sig
8977	ENSMUSG00000024959	-0.0536783	0.572318	0.969965	Bad	0.0132438	not sig
8978	ENSMUSG00000036054	0.0347464	0.57237	0.969965	Sugp2	0.0132438	not sig
8979	ENSMUSG00000078173	0.550204	0.572379	0.969965	Lenep	0.0132438	not sig
8980	ENSMUSG00000029376	-0.0603036	0.572599	0.970073	Mthfd2l	0.0131954	not sig
8981	ENSMUSG00000012076	-0.0350889	0.572657	0.970073	Brms1l	0.0131954	not sig
8982	ENSMUSG00000022365	0.0399637	0.572681	0.970073	Derl1	0.0131954	not sig
8983	ENSMUSG00000021759	-0.0429755	0.572761	0.970073	Plpp1	0.0131954	not sig
8984	ENSMUSG00000024846	-0.0834486	0.572761	0.970073	Cst6	0.0131954	not sig
8985	ENSMUSG00000051557	-0.0494731	0.572855	0.970111	Pusl1	0.0131788	not sig
8986	ENSMUSG00000022537	0.0405382	0.572911	0.970111	Tmem44	0.0131788	not sig
8987	ENSMUSG00000046949	-0.0608681	0.573201	0.970371	Nqo2	0.0130622	not sig
8988	ENSMUSG00000021023	0.0664362	0.573249	0.970371	Prorp	0.0130622	not sig
8989	ENSMUSG00000017781	-0.039207	0.573331	0.970371	Pitpna	0.0130622	not sig
8990	ENSMUSG00000037370	0.0872925	0.573375	0.970371	Enpp1	0.0130622	not sig
8991	ENSMUSG00000010376	-0.0403571	0.573395	0.970371	Nedd8	0.0130622	not sig
8992	ENSMUSG00000061654	-0.0489656	0.573454	0.970371	NA	0.0130622	not sig
8993	ENSMUSG00000027366	-0.0407432	0.57363	0.970371	Sppl2a	0.0130622	not sig
8994	ENSMUSG00000035933	0.0348136	0.573651	0.970371	Cog5	0.0130622	not sig
8995	ENSMUSG00000028992	-0.0645896	0.573671	0.970371	Nmnat1	0.0130622	not sig
8996	ENSMUSG00000001924	0.0369719	0.573801	0.970371	Uba1	0.0130622	not sig
8997	ENSMUSG00000021314	0.0363199	0.573902	0.970371	Amph	0.0130622	not sig
8998	ENSMUSG00000003444	-0.0470074	0.573953	0.970371	Med29	0.0130622	not sig
8999	ENSMUSG00000053552	-0.0704573	0.573968	0.970371	Ebf4	0.0130622	not sig
9000	ENSMUSG00000031636	-0.126596	0.574008	0.970371	Pdlim3	0.0130622	not sig
9001	ENSMUSG00000032342	-0.0400354	0.574058	0.970371	Mto1	0.0130622	not sig
9002	ENSMUSG00000024070	0.0480731	0.574261	0.970371	Prkd3	0.0130622	not sig
9003	ENSMUSG00000021830	0.0335986	0.574295	0.970371	Txndc16	0.0130622	not sig
9004	ENSMUSG00000030830	0.133236	0.574297	0.970371	Itgal	0.0130622	not sig
9005	ENSMUSG00000030782	-0.0488485	0.574337	0.970371	Tgfb1i1	0.0130622	not sig
9006	ENSMUSG00000005481	0.0548754	0.574378	0.970371	Ddx39a	0.0130622	not sig
9007	ENSMUSG00000060671	0.0348472	0.574408	0.970371	Atp8b2	0.0130622	not sig
9008	ENSMUSG00000048087	-0.0626114	0.574532	0.970371	Ahcyl	0.0130622	not sig
9009	ENSMUSG00000054051	0.0564636	0.574616	0.970371	Ercc6	0.0130622	not sig
9010	ENSMUSG00000033033	-0.0714216	0.574714	0.970371	Calhm2	0.0130622	not sig
9011	ENSMUSG00000030079	-0.0382468	0.57474	0.970371	Ruvbl1	0.0130622	not sig
9012	ENSMUSG00000051285	-0.0435019	0.574787	0.970371	Pcmtd1	0.0130622	not sig
9013	ENSMUSG00000082226	-0.0910609	0.574826	0.970371	Gm715	0.0130622	not sig
9014	ENSMUSG00000046818	-0.0661572	0.575066	0.970371	Ddit4l	0.0130622	not sig
9015	ENSMUSG00000003437	0.0344736	0.575119	0.970371	Paf1	0.0130622	not sig
9016	ENSMUSG00000030660	0.0456699	0.575209	0.970371	Pik3c2a	0.0130622	not sig
9017	ENSMUSG00000005371	-0.0351384	0.575221	0.970371	Fbxo11	0.0130622	not sig
9018	ENSMUSG00000004897	-0.0372587	0.575285	0.970371	Hdgf	0.0130622	not sig
9019	ENSMUSG00000025959	-0.0452363	0.575294	0.970371	Klf7	0.0130622	not sig
9020	ENSMUSG00000005360	0.0379402	0.575362	0.970371	Slc1a3	0.0130622	not sig
9021	ENSMUSG00000057842	0.0832643	0.575372	0.970371	Zfp595	0.0130622	not sig
9022	ENSMUSG00000083716	-0.0947419	0.575467	0.970371	Gm13436	0.0130622	not sig
9023	ENSMUSG00000031934	-0.0398467	0.575502	0.970371	Panx1	0.0130622	not sig
9024	ENSMUSG00000016619	0.035354	0.575504	0.970371	Nup50	0.0130622	not sig
9025	ENSMUSG00000025208	-0.0448362	0.575588	0.970371	Mrpl43	0.0130622	not sig
9026	ENSMUSG00000024242	0.034891	0.57562	0.970371	Map4k3	0.0130622	not sig
9027	ENSMUSG00000078762	0.0743579	0.575968	0.970371	Haus5	0.0130622	not sig
9028	ENSMUSG00000017715	-0.0366519	0.575981	0.970371	Pgs1	0.0130622	not sig
9029	ENSMUSG00000085838	0.110838	0.575984	0.970371	NA	0.0130622	not sig
9030	ENSMUSG00000103280	-0.123743	0.576047	0.970371	NA	0.0130622	not sig
9031	ENSMUSG00000029920	0.0371935	0.576057	0.970371	Smarcad1	0.0130622	not sig
9032	ENSMUSG00000022146	0.0973692	0.576086	0.970371	Osmr	0.0130622	not sig
9033	ENSMUSG00000037339	-0.0376295	0.576165	0.970371	Fam53a	0.0130622	not sig
9034	ENSMUSG00000073406	-0.139974	0.576186	0.970371	H2-Bl	0.0130622	not sig
9035	ENSMUSG00000016253	-0.0389963	0.576347	0.970371	Nelfcd	0.0130622	not sig
9036	ENSMUSG00000039095	-0.129815	0.576396	0.970371	En2	0.0130622	not sig
9037	ENSMUSG00000008763	0.0396359	0.576407	0.970371	Man1a2	0.0130622	not sig
9038	ENSMUSG00000055137	-0.0839715	0.576486	0.970371	Sugct	0.0130622	not sig
9039	ENSMUSG00000046794	0.150562	0.576548	0.970371	Ppp1r3b	0.0130622	not sig
9040	ENSMUSG00000057497	-0.0445917	0.576651	0.970371	Fam136a	0.0130622	not sig
9041	ENSMUSG00000030869	-0.0391474	0.57671	0.970371	Ndufab1	0.0130622	not sig
9042	ENSMUSG00000000538	0.0372189	0.576713	0.970371	Tom1l2	0.0130622	not sig
9043	ENSMUSG00000033285	0.0426573	0.576729	0.970371	Wdr3	0.0130622	not sig
9044	ENSMUSG00000027438	-0.0393082	0.576799	0.970371	Napb	0.0130622	not sig
9045	ENSMUSG00000004730	0.0713885	0.576827	0.970371	Adgre1	0.0130622	not sig
9046	ENSMUSG00000032046	-0.0395707	0.576929	0.970435	Abhd12	0.0130335	not sig
9047	ENSMUSG00000021363	-0.0812736	0.577186	0.970582	Mak	0.0129679	not sig
9048	ENSMUSG00000051950	0.0421278	0.577196	0.970582	B3glct	0.0129679	not sig
9049	ENSMUSG00000026643	-0.036524	0.577222	0.970582	Nmt2	0.0129679	not sig
9050	ENSMUSG00000039372	-0.0436974	0.577371	0.970582	Marchf4	0.0129679	not sig
9051	ENSMUSG00000022403	-0.037119	0.577451	0.970582	St13	0.0129679	not sig
9052	ENSMUSG00000062382	-0.0831971	0.577483	0.970582	Ftl1-ps2	0.0129679	not sig
9053	ENSMUSG00000028703	-0.0344165	0.577496	0.970582	Lrrc41	0.0129679	not sig
9054	ENSMUSG00000005949	-0.05022	0.577596	0.970582	Ctns	0.0129679	not sig
9055	ENSMUSG00000038717	-0.0378577	0.577622	0.970582	Atp5l	0.0129679	not sig
9056	ENSMUSG00000037012	0.0368069	0.577688	0.970582	Hk1	0.0129679	not sig
9057	ENSMUSG00000022564	0.0384362	0.577718	0.970582	Grina	0.0129679	not sig
9058	ENSMUSG00000002778	-0.0383923	0.577848	0.970592	Kdelr1	0.0129634	not sig
9059	ENSMUSG00000023952	0.0339377	0.577928	0.970592	Gtpbp2	0.0129634	not sig
9060	ENSMUSG00000043463	-0.0430564	0.578161	0.970592	Rab9b	0.0129634	not sig
9061	ENSMUSG00000021460	-0.0419148	0.578228	0.970592	Auh	0.0129634	not sig
9062	ENSMUSG00000003199	-0.0422801	0.578265	0.970592	Mpnd	0.0129634	not sig
9063	ENSMUSG00000029036	0.0362242	0.578351	0.970592	Atad3a	0.0129634	not sig
9064	ENSMUSG00000027994	-0.112077	0.578368	0.970592	Mcub	0.0129634	not sig
9065	ENSMUSG00000047409	0.0446922	0.57837	0.970592	Ctdspl	0.0129634	not sig
9066	ENSMUSG00000039519	0.0536823	0.57842	0.970592	Cyp7b1	0.0129634	not sig
9067	ENSMUSG00000021494	0.0372085	0.578491	0.970592	Ddx41	0.0129634	not sig
9068	ENSMUSG00000029651	0.0375899	0.578522	0.970592	Mtus2	0.0129634	not sig
9069	ENSMUSG00000020747	0.0366411	0.578536	0.970592	Tmem94	0.0129634	not sig
9070	ENSMUSG00000048782	0.0832615	0.578553	0.970592	Insc	0.0129634	not sig
9071	ENSMUSG00000019102	-0.124645	0.578682	0.970607	Aldh3a1	0.0129568	not sig
9072	ENSMUSG00000031986	0.0455231	0.578845	0.970607	Sprtn	0.0129568	not sig
9073	ENSMUSG00000041975	-0.0486566	0.578891	0.970607	Mettl8	0.0129568	not sig
9074	ENSMUSG00000035697	0.0656712	0.578902	0.970607	Arhgap45	0.0129568	not sig
9075	ENSMUSG00000015750	-0.0370181	0.578976	0.970607	Aph1a	0.0129568	not sig
9076	ENSMUSG00000052920	0.0722506	0.579105	0.970607	Prkg1	0.0129568	not sig
9077	ENSMUSG00000056209	-0.0815589	0.579111	0.970607	Npm3	0.0129568	not sig
9078	ENSMUSG00000103983	0.128254	0.579187	0.970607	NA	0.0129568	not sig
9079	ENSMUSG00000029470	-0.0504467	0.57919	0.970607	P2rx4	0.0129568	not sig
9080	ENSMUSG00000037016	0.107149	0.579228	0.970607	Frem2	0.0129568	not sig
9081	ENSMUSG00000027965	0.0366307	0.579264	0.970607	Olfm3	0.0129568	not sig
9082	ENSMUSG00000070695	0.0446993	0.579416	0.970755	Cntnap5a	0.0128905	not sig
9083	ENSMUSG00000030346	-0.102883	0.579837	0.970925	Rad51ap1	0.0128142	not sig
9084	ENSMUSG00000082035	-0.0970743	0.579905	0.970925	NA	0.0128142	not sig
9085	ENSMUSG00000037605	0.0397566	0.579947	0.970925	Adgrl3	0.0128142	not sig
9086	ENSMUSG00000006014	-0.127737	0.579991	0.970925	Prg4	0.0128142	not sig
9087	ENSMUSG00000054871	-0.0572353	0.580026	0.970925	Tmem158	0.0128142	not sig
9088	ENSMUSG00000025410	-0.0377667	0.580055	0.970925	Dctn2	0.0128142	not sig
9089	ENSMUSG00000008475	0.0389985	0.58011	0.970925	Arpc5	0.0128142	not sig
9090	ENSMUSG00000025159	0.0383261	0.580145	0.970925	Mms19	0.0128142	not sig
9091	ENSMUSG00000074766	-0.0629153	0.580187	0.970925	Ism1	0.0128142	not sig
9092	ENSMUSG00000002504	0.0417377	0.580203	0.970925	Nherf2	0.0128142	not sig
9093	ENSMUSG00000092395	-0.18623	0.580248	0.970925	NA	0.0128142	not sig
9094	ENSMUSG00000028430	0.0346104	0.580375	0.970925	Nol6	0.0128142	not sig
9095	ENSMUSG00000024098	-0.0366547	0.580403	0.970925	Twsg1	0.0128142	not sig
9096	ENSMUSG00000001786	0.0349701	0.580703	0.970925	Fbxo7	0.0128142	not sig
9097	ENSMUSG00000069539	-0.0347195	0.580703	0.970925	Scyl2	0.0128142	not sig
9098	ENSMUSG00000029050	0.0471674	0.580807	0.970925	Ski	0.0128142	not sig
9099	ENSMUSG00000032673	0.0984457	0.58087	0.970925	Prorsd1	0.0128142	not sig
9100	ENSMUSG00000038077	0.0354721	0.58116	0.970925	Kcna6	0.0128142	not sig
9101	ENSMUSG00000025234	0.0357212	0.581163	0.970925	Arih1	0.0128142	not sig
9102	ENSMUSG00000028062	-0.0456275	0.581228	0.970925	Lamtor2	0.0128142	not sig
9103	ENSMUSG00000032952	-0.0417979	0.581333	0.970925	Ap4b1	0.0128142	not sig
9104	ENSMUSG00000034687	0.0523692	0.581378	0.970925	Fras1	0.0128142	not sig
9105	ENSMUSG00000034906	-0.106687	0.581502	0.970925	Ncaph	0.0128142	not sig
9106	ENSMUSG00000034311	-0.10964	0.581516	0.970925	Kif4	0.0128142	not sig
9107	ENSMUSG00000091393	0.191016	0.581586	0.970925	NA	0.0128142	not sig
9108	ENSMUSG00000019929	0.116677	0.581624	0.970925	Dcn	0.0128142	not sig
9109	ENSMUSG00000072762	-0.0973604	0.581626	0.970925	4930522L14Rik	0.0128142	not sig
9110	ENSMUSG00000051113	-0.109322	0.581659	0.970925	Garin5a	0.0128142	not sig
9111	ENSMUSG00000073676	-0.0449789	0.581741	0.970925	Hspe1	0.0128142	not sig
9112	ENSMUSG00000064115	0.0523567	0.58183	0.970925	Cadm2	0.0128142	not sig
9113	ENSMUSG00000021578	-0.0326346	0.581842	0.970925	Ccdc127	0.0128142	not sig
9114	ENSMUSG00000048478	-0.0594168	0.581973	0.970925	Spata33	0.0128142	not sig
9115	ENSMUSG00000028896	-0.0454816	0.582044	0.970925	Rcc1	0.0128142	not sig
9116	ENSMUSG00000090035	-0.0726201	0.582163	0.970925	Galnt4	0.0128142	not sig
9117	ENSMUSG00000015478	-0.0369556	0.582196	0.970925	Rnf5	0.0128142	not sig
9118	ENSMUSG00000064246	0.0631576	0.582217	0.970925	Chil1	0.0128142	not sig
9119	ENSMUSG00000024696	0.128106	0.582389	0.970925	Lpxn	0.0128142	not sig
9120	ENSMUSG00000109450	-0.203078	0.582464	0.970925	Gm39043	0.0128142	not sig
9121	ENSMUSG00000033152	-0.0484367	0.582491	0.970925	Podxl2	0.0128142	not sig
9122	ENSMUSG00000032625	0.0506594	0.5825	0.970925	Thsd7a	0.0128142	not sig
9123	ENSMUSG00000109006	-0.0420019	0.582552	0.970925	NA	0.0128142	not sig
9124	ENSMUSG00000049521	0.0522291	0.582614	0.970925	Cdc42ep1	0.0128142	not sig
9125	ENSMUSG00000051703	-0.0367359	0.582728	0.970925	Tmem198	0.0128142	not sig
9126	ENSMUSG00000020805	-0.048914	0.582756	0.970925	Slc13a5	0.0128142	not sig
9127	ENSMUSG00000059970	0.0410478	0.58288	0.970925	Hspa2	0.0128142	not sig
9128	ENSMUSG00000002983	-0.0618366	0.582888	0.970925	Relb	0.0128142	not sig
9129	ENSMUSG00000049649	-0.0691491	0.582913	0.970925	Gpr3	0.0128142	not sig
9130	ENSMUSG00000029581	0.0383717	0.582983	0.970925	Fscn1	0.0128142	not sig
9131	ENSMUSG00000074825	0.112476	0.5831	0.970925	Itpripl1	0.0128142	not sig
9132	ENSMUSG00000041133	0.0352083	0.583126	0.970925	Smc1a	0.0128142	not sig
9133	ENSMUSG00000031274	0.112159	0.583146	0.970925	Col4a5	0.0128142	not sig
9134	ENSMUSG00000085667	0.102214	0.583164	0.970925	Gm12992	0.0128142	not sig
9135	ENSMUSG00000059361	0.0576047	0.583165	0.970925	Nrsn2	0.0128142	not sig
9136	ENSMUSG00000108434	0.0776134	0.583362	0.970925	NA	0.0128142	not sig
9137	ENSMUSG00000043587	-0.0421098	0.583441	0.970925	Pxylp1	0.0128142	not sig
9138	ENSMUSG00000012848	-0.0437894	0.583487	0.970925	Rps5	0.0128142	not sig
9139	ENSMUSG00000051234	-0.0429624	0.583524	0.970925	Rnf7	0.0128142	not sig
9140	ENSMUSG00000031904	-0.0437658	0.583607	0.970925	Slc7a6	0.0128142	not sig
9141	ENSMUSG00000005148	-0.0612858	0.583614	0.970925	Klf5	0.0128142	not sig
9142	ENSMUSG00000056394	-0.0485177	0.583662	0.970925	Lig1	0.0128142	not sig
9143	ENSMUSG00000032066	0.0902253	0.583688	0.970925	Bco2	0.0128142	not sig
9144	ENSMUSG00000027381	0.0656004	0.583745	0.970925	Bcl2l11	0.0128142	not sig
9145	ENSMUSG00000006611	0.0839503	0.583776	0.970925	Hfe	0.0128142	not sig
9146	ENSMUSG00000030525	0.0522783	0.583778	0.970925	Chrna7	0.0128142	not sig
9147	ENSMUSG00000060314	-0.0374503	0.583816	0.970925	Zfp941	0.0128142	not sig
9148	ENSMUSG00000031166	-0.0355218	0.583817	0.970925	Wdr13	0.0128142	not sig
9149	ENSMUSG00000037509	-0.0367622	0.583819	0.970925	Arhgef4	0.0128142	not sig
9150	ENSMUSG00000034285	-0.035384	0.583857	0.970925	Nipsnap1	0.0128142	not sig
9151	ENSMUSG00000021385	0.0372459	0.584153	0.971035	Ippk	0.0127652	not sig
9152	ENSMUSG00000022105	0.0418254	0.584238	0.971035	Rb1	0.0127652	not sig
9153	ENSMUSG00000040138	-0.0606474	0.584341	0.971035	Ndp	0.0127652	not sig
9154	ENSMUSG00000071748	-0.0544393	0.584428	0.971035	Styx-ps	0.0127652	not sig
9155	ENSMUSG00000019906	-0.0437481	0.584584	0.971035	Lin7a	0.0127652	not sig
9156	ENSMUSG00000015094	-0.0372931	0.584587	0.971035	Npdc1	0.0127652	not sig
9157	ENSMUSG00000058070	0.0338004	0.584643	0.971035	Eml1	0.0127652	not sig
9158	ENSMUSG00000028189	-0.0552458	0.584765	0.971035	Ctbs	0.0127652	not sig
9159	ENSMUSG00000023921	-0.0343728	0.584882	0.971035	Mmut	0.0127652	not sig
9160	ENSMUSG00000036430	-0.0436531	0.584896	0.971035	Tbcc	0.0127652	not sig
9161	ENSMUSG00000021902	-0.0752223	0.584929	0.971035	Phf7	0.0127652	not sig
9162	ENSMUSG00000035620	0.0406437	0.584998	0.971035	Ric8b	0.0127652	not sig
9163	ENSMUSG00000072494	0.0678166	0.585034	0.971035	Ppp1r3e	0.0127652	not sig
9164	ENSMUSG00000042854	-0.0609919	0.585077	0.971035	Trp53rkb	0.0127652	not sig
9165	ENSMUSG00000029063	0.0346222	0.585146	0.971035	Nadk	0.0127652	not sig
9166	ENSMUSG00000025439	-0.0403505	0.585194	0.971035	Clns1a	0.0127652	not sig
9167	ENSMUSG00000021003	0.0407841	0.585195	0.971035	Galc	0.0127652	not sig
9168	ENSMUSG00000038271	0.033839	0.585219	0.971035	Iffo1	0.0127652	not sig
9169	ENSMUSG00000078921	0.187045	0.585338	0.971035	Tgtp2	0.0127652	not sig
9170	ENSMUSG00000020817	-0.0342992	0.585352	0.971035	Rabep1	0.0127652	not sig
9171	ENSMUSG00000027560	-0.0437272	0.585435	0.971035	Dok5	0.0127652	not sig
9172	ENSMUSG00000063108	0.0574614	0.585469	0.971035	Zfp26	0.0127652	not sig
9173	ENSMUSG00000031381	0.0552378	0.585591	0.971035	Piga	0.0127652	not sig
9174	ENSMUSG00000000028	0.11142	0.585623	0.971035	Cdc45	0.0127652	not sig
9175	ENSMUSG00000022641	0.0488357	0.585686	0.971035	Bbx	0.0127652	not sig
9176	ENSMUSG00000029076	-0.0359004	0.585807	0.971035	Sdf4	0.0127652	not sig
9177	ENSMUSG00000005102	0.0413033	0.585943	0.971035	Eif2ak4	0.0127652	not sig
9178	ENSMUSG00000001763	0.0518774	0.585991	0.971035	Tspan33	0.0127652	not sig
9179	ENSMUSG00000036879	0.0354964	0.586036	0.971035	Phkb	0.0127652	not sig
9180	ENSMUSG00000022551	-0.0424011	0.586086	0.971035	Cyc1	0.0127652	not sig
9181	ENSMUSG00000026288	0.0503633	0.586234	0.971035	Inpp5d	0.0127652	not sig
9182	ENSMUSG00000030327	-0.0371128	0.586277	0.971035	Necap1	0.0127652	not sig
9183	ENSMUSG00000112302	-0.0573088	0.586345	0.971035	NA	0.0127652	not sig
9184	ENSMUSG00000030839	0.0397145	0.586389	0.971035	Sergef	0.0127652	not sig
9185	ENSMUSG00000038543	-0.111249	0.586512	0.971035	BC028528	0.0127652	not sig
9186	ENSMUSG00000062257	0.0389506	0.586594	0.971035	Opcml	0.0127652	not sig
9187	ENSMUSG00000032338	0.0874782	0.586598	0.971035	Hcn4	0.0127652	not sig
9188	ENSMUSG00000034245	-0.044668	0.58663	0.971035	Hdac11	0.0127652	not sig
9189	ENSMUSG00000004383	0.0367189	0.586676	0.971035	Large1	0.0127652	not sig
9190	ENSMUSG00000025420	-0.0769703	0.586864	0.971035	Katnal2	0.0127652	not sig
9191	ENSMUSG00000000374	0.031862	0.586884	0.971035	Trappc10	0.0127652	not sig
9192	ENSMUSG00000023912	0.0364865	0.586926	0.971035	Slc25a27	0.0127652	not sig
9193	ENSMUSG00000074916	0.115003	0.586944	0.971035	Chst14	0.0127652	not sig
9194	ENSMUSG00000100954	-0.0934049	0.586973	0.971035	Gm10138	0.0127652	not sig
9195	ENSMUSG00000052406	0.0356595	0.587052	0.971035	Rexo4	0.0127652	not sig
9196	ENSMUSG00000112096	-0.108463	0.587184	0.971035	NA	0.0127652	not sig
9197	ENSMUSG00000085666	0.0712653	0.58725	0.971035	NA	0.0127652	not sig
9198	ENSMUSG00000025364	-0.03395	0.587296	0.971035	Pa2g4	0.0127652	not sig
9199	ENSMUSG00000036775	-0.0410811	0.587297	0.971035	Decr2	0.0127652	not sig
9200	ENSMUSG00000025024	-0.0381517	0.587302	0.971035	Smndc1	0.0127652	not sig
9201	ENSMUSG00000019124	-0.0376126	0.587309	0.971035	Scrn1	0.0127652	not sig
9202	ENSMUSG00000028653	-0.0492842	0.587362	0.971035	Trit1	0.0127652	not sig
9203	ENSMUSG00000018167	-0.0344951	0.587379	0.971035	Stard3	0.0127652	not sig
9204	ENSMUSG00000006638	-0.0720401	0.587389	0.971035	Abhd1	0.0127652	not sig
9205	ENSMUSG00000078700	0.0579814	0.587469	0.971035	D030028A08Rik	0.0127652	not sig
9206	ENSMUSG00000024421	0.0823236	0.587531	0.971035	Lama3	0.0127652	not sig
9207	ENSMUSG00000026249	0.0367433	0.58756	0.971035	Serpine2	0.0127652	not sig
9208	ENSMUSG00000024647	-0.0519653	0.587712	0.97104	Cbln2	0.0127631	not sig
9209	ENSMUSG00000041794	0.0347368	0.587757	0.97104	Myrip	0.0127631	not sig
9210	ENSMUSG00000014867	-0.0339145	0.587885	0.97104	Surf4	0.0127631	not sig
9211	ENSMUSG00000027962	-0.0474181	0.587971	0.97104	Vcam1	0.0127631	not sig
9212	ENSMUSG00000024659	-0.137722	0.588	0.97104	Anxa1	0.0127631	not sig
9213	ENSMUSG00000026319	-0.0333952	0.58803	0.97104	Relch	0.0127631	not sig
9214	ENSMUSG00000085565	0.095237	0.588061	0.97104	NA	0.0127631	not sig
9215	ENSMUSG00000105613	0.149713	0.588164	0.97104	NA	0.0127631	not sig
9216	ENSMUSG00000025666	0.0382553	0.588291	0.97104	Tmem47	0.0127631	not sig
9217	ENSMUSG00000044876	-0.0363171	0.58834	0.97104	Zfp444	0.0127631	not sig
9218	ENSMUSG00000030397	0.0320802	0.588386	0.97104	Mark4	0.0127631	not sig
9219	ENSMUSG00000002602	0.0352889	0.588499	0.97104	Axl	0.0127631	not sig
9220	ENSMUSG00000055976	-0.125675	0.588563	0.97104	Cldn23	0.0127631	not sig
9221	ENSMUSG00000023411	0.146916	0.588855	0.97104	Nfatc4	0.0127631	not sig
9222	ENSMUSG00000096210	-0.0373546	0.58892	0.97104	H1f0	0.0127631	not sig
9223	ENSMUSG00000022498	0.0346537	0.588973	0.97104	Txndc11	0.0127631	not sig
9224	ENSMUSG00000031996	0.0403724	0.588979	0.97104	Aplp2	0.0127631	not sig
9225	ENSMUSG00000036138	0.0357799	0.589007	0.97104	Acaa1a	0.0127631	not sig
9226	ENSMUSG00000074166	0.0636048	0.5891	0.97104	AW146154	0.0127631	not sig
9227	ENSMUSG00000022100	0.031378	0.589106	0.97104	Xpo7	0.0127631	not sig
9228	ENSMUSG00000041966	0.0492141	0.589117	0.97104	Dcaf17	0.0127631	not sig
9229	ENSMUSG00000031425	0.0560574	0.589153	0.97104	Plp1	0.0127631	not sig
9230	ENSMUSG00000109398	-0.0590513	0.589367	0.97104	Gm3854	0.0127631	not sig
9231	ENSMUSG00000030045	0.0377423	0.5894	0.97104	Mrpl19	0.0127631	not sig
9232	ENSMUSG00000036067	0.0401313	0.589408	0.97104	Slc2a6	0.0127631	not sig
9233	ENSMUSG00000032348	0.0404586	0.589441	0.97104	Gsta4	0.0127631	not sig
9234	ENSMUSG00000020898	-0.0330753	0.589525	0.97104	Ctc1	0.0127631	not sig
9235	ENSMUSG00000026827	0.0349173	0.589528	0.97104	Gpd2	0.0127631	not sig
9236	ENSMUSG00000029843	0.125239	0.589536	0.97104	Slc13a4	0.0127631	not sig
9237	ENSMUSG00000094002	-0.0403926	0.589617	0.97104	Silc1	0.0127631	not sig
9238	ENSMUSG00000023259	-0.0577898	0.589627	0.97104	Slc26a6	0.0127631	not sig
9239	ENSMUSG00000021038	-0.0354032	0.589653	0.97104	Vipas39	0.0127631	not sig
9240	ENSMUSG00000061904	-0.036493	0.589837	0.97104	Slc25a3	0.0127631	not sig
9241	ENSMUSG00000035235	-0.0561621	0.589849	0.97104	Trim13	0.0127631	not sig
9242	ENSMUSG00000021400	-0.0339904	0.5899	0.97104	Wrnip1	0.0127631	not sig
9243	ENSMUSG00000079608	-0.128081	0.590005	0.97104	Stard6	0.0127631	not sig
9244	ENSMUSG00000027223	-0.0363525	0.59002	0.97104	Mapk8ip1	0.0127631	not sig
9245	ENSMUSG00000001520	0.0575537	0.59003	0.97104	Nrip2	0.0127631	not sig
9246	ENSMUSG00000032350	-0.0325808	0.590068	0.97104	Gclc	0.0127631	not sig
9247	ENSMUSG00000040061	0.0863504	0.590116	0.97104	Plcb2	0.0127631	not sig
9248	ENSMUSG00000015092	-0.0403901	0.590265	0.971086	Edf1	0.0127422	not sig
9249	ENSMUSG00000059866	0.0570923	0.590272	0.971086	Tnip2	0.0127422	not sig
9250	ENSMUSG00000022114	-0.0403671	0.590443	0.971108	Spry2	0.0127325	not sig
9251	ENSMUSG00000028766	0.0619636	0.590528	0.971108	Alpl	0.0127325	not sig
9252	ENSMUSG00000017210	0.0339148	0.590655	0.971108	Med24	0.0127325	not sig
9253	ENSMUSG00000002257	-0.101339	0.590679	0.971108	Def6	0.0127325	not sig
9254	ENSMUSG00000002017	0.0352574	0.590736	0.971108	Fam98a	0.0127325	not sig
9255	ENSMUSG00000043644	0.104772	0.590777	0.971108	0610009L18Rik	0.0127325	not sig
9256	ENSMUSG00000005370	0.0388213	0.590781	0.971108	Msh6	0.0127325	not sig
9257	ENSMUSG00000100967	0.0854022	0.59084	0.971108	NA	0.0127325	not sig
9258	ENSMUSG00000061518	-0.0412954	0.590987	0.971108	Cox5b	0.0127325	not sig
9259	ENSMUSG00000001525	-0.0381073	0.591019	0.971108	Tubb5	0.0127325	not sig
9260	ENSMUSG00000032372	-0.11088	0.591051	0.971108	Plscr2	0.0127325	not sig
9261	ENSMUSG00000004902	0.0454634	0.591162	0.971108	Slc25a18	0.0127325	not sig
9262	ENSMUSG00000026270	-0.0397922	0.591221	0.971108	Capn10	0.0127325	not sig
9263	ENSMUSG00000056476	0.0386083	0.591239	0.971108	Med12l	0.0127325	not sig
9264	ENSMUSG00000034330	0.0731278	0.591242	0.971108	Plcg2	0.0127325	not sig
9265	ENSMUSG00000076617	-0.0529573	0.59139	0.971246	Ighm	0.0126706	not sig
9266	ENSMUSG00000006335	-0.0441999	0.591563	0.971425	Tfpt	0.0125909	not sig
9267	ENSMUSG00000049672	-0.0352413	0.591919	0.971904	Zbtb14	0.0123765	not sig
9268	ENSMUSG00000062761	0.0321739	0.59199	0.971917	Zfp512	0.012371	not sig
9269	ENSMUSG00000021675	-0.119149	0.592065	0.971919	F2rl2	0.01237	not sig
9270	ENSMUSG00000061411	0.0392478	0.592184	0.971919	Nol4l	0.01237	not sig
9271	ENSMUSG00000002835	-0.0733679	0.592212	0.971919	Chaf1a	0.01237	not sig
9272	ENSMUSG00000026245	0.0347004	0.592379	0.971919	Farsb	0.01237	not sig
9273	ENSMUSG00000079003	-0.044232	0.592426	0.971919	Samd1	0.01237	not sig
9274	ENSMUSG00000000708	0.0405911	0.592443	0.971919	Kat2b	0.01237	not sig
9275	ENSMUSG00000016181	0.041795	0.592467	0.971919	Utp25	0.01237	not sig
9276	ENSMUSG00000078453	-0.0609974	0.592553	0.971919	Abracl	0.01237	not sig
9277	ENSMUSG00000026471	0.0683537	0.592566	0.971919	Mr1	0.01237	not sig
9278	ENSMUSG00000060126	-0.0402582	0.592722	0.971965	Tpt1	0.0123495	not sig
9279	ENSMUSG00000030823	0.0757387	0.592749	0.971965	9130019O22Rik	0.0123495	not sig
9280	ENSMUSG00000087178	-0.0846005	0.592786	0.971965	NA	0.0123495	not sig
9281	ENSMUSG00000105368	0.135474	0.592993	0.9722	NA	0.0122444	not sig
9282	ENSMUSG00000034000	0.0568261	0.593061	0.972206	Neu4	0.0122418	not sig
9283	ENSMUSG00000021364	-0.0404895	0.593227	0.972373	Elovl2	0.0121672	not sig
9284	ENSMUSG00000051853	-0.0390592	0.593305	0.972397	Arf3	0.0121564	not sig
9285	ENSMUSG00000039546	-0.0317973	0.593458	0.972542	Ajap1	0.0120918	not sig
9286	ENSMUSG00000051855	0.0372099	0.593775	0.972681	Mest	0.0120296	not sig
9287	ENSMUSG00000061474	-0.0445464	0.593785	0.972681	Mrps36	0.0120296	not sig
9288	ENSMUSG00000054667	-0.220785	0.59392	0.972681	Irs4	0.0120296	not sig
9289	ENSMUSG00000018387	0.0503885	0.593928	0.972681	Shroom1	0.0120296	not sig
9290	ENSMUSG00000060600	-0.067134	0.593942	0.972681	Eno3	0.0120296	not sig
9291	ENSMUSG00000010476	-0.1808	0.594011	0.972681	Ebf3	0.0120296	not sig
9292	ENSMUSG00000022664	-0.0343124	0.594025	0.972681	Slc35a5	0.0120296	not sig
9293	ENSMUSG00000031168	0.0488112	0.59416	0.972681	Ebp	0.0120296	not sig
9294	ENSMUSG00000074212	0.0373362	0.594177	0.972681	Dnajb14	0.0120296	not sig
9295	ENSMUSG00000078532	-0.0454865	0.594215	0.972681	Nkain1	0.0120296	not sig
9296	ENSMUSG00000022887	0.0653652	0.594281	0.972681	Masp1	0.0120296	not sig
9297	ENSMUSG00000026043	0.12769	0.594338	0.972681	Col3a1	0.0120296	not sig
9298	ENSMUSG00000108878	-0.123221	0.594392	0.972681	NA	0.0120296	not sig
9299	ENSMUSG00000022404	-0.0444554	0.594681	0.972681	Slc25a17	0.0120296	not sig
9300	ENSMUSG00000015542	-0.0526619	0.594722	0.972681	Nat9	0.0120296	not sig
9301	ENSMUSG00000033632	0.0457356	0.594734	0.972681	AW554918	0.0120296	not sig
9302	ENSMUSG00000099478	-0.070974	0.594742	0.972681	NA	0.0120296	not sig
9303	ENSMUSG00000020335	-0.0718958	0.594997	0.972681	Zfp354b	0.0120296	not sig
9304	ENSMUSG00000037119	-0.0306286	0.595065	0.972681	Fam91a1	0.0120296	not sig
9305	ENSMUSG00000030685	-0.0341624	0.595113	0.972681	Kctd13	0.0120296	not sig
9306	ENSMUSG00000044224	0.0372755	0.595135	0.972681	Dnajc21	0.0120296	not sig
9307	ENSMUSG00000005674	-0.0373403	0.595173	0.972681	Tomm40l	0.0120296	not sig
9308	ENSMUSG00000067586	0.0513907	0.595272	0.972681	S1pr3	0.0120296	not sig
9309	ENSMUSG00000000934	-0.0565565	0.595494	0.972681	Top1mt	0.0120296	not sig
9310	ENSMUSG00000021476	-0.0368736	0.595538	0.972681	Habp4	0.0120296	not sig
9311	ENSMUSG00000094840	0.143524	0.595708	0.972681	Muc3a	0.0120296	not sig
9312	ENSMUSG00000036292	0.133742	0.595725	0.972681	Gramd1c	0.0120296	not sig
9313	ENSMUSG00000000125	0.122988	0.595767	0.972681	Wnt3	0.0120296	not sig
9314	ENSMUSG00000042500	0.0533587	0.595767	0.972681	Ago4	0.0120296	not sig
9315	ENSMUSG00000045333	0.0664355	0.595921	0.972681	Zfp423	0.0120296	not sig
9316	ENSMUSG00000051451	-0.0361779	0.595953	0.972681	Crebzf	0.0120296	not sig
9317	ENSMUSG00000027162	-0.0359772	0.596091	0.972681	Lin7c	0.0120296	not sig
9318	ENSMUSG00000025132	0.0346757	0.596158	0.972681	Arhgdia	0.0120296	not sig
9319	ENSMUSG00000029863	0.0534208	0.59617	0.972681	Casp2	0.0120296	not sig
9320	ENSMUSG00000097924	-0.0743809	0.59625	0.972681	NA	0.0120296	not sig
9321	ENSMUSG00000021432	-0.0553258	0.596253	0.972681	Slc35b3	0.0120296	not sig
9322	ENSMUSG00000032812	0.0470207	0.59644	0.972681	Arap1	0.0120296	not sig
9323	ENSMUSG00000097730	0.111608	0.596494	0.972681	NA	0.0120296	not sig
9324	ENSMUSG00000078249	-0.0411233	0.596631	0.972681	Hmga1b	0.0120296	not sig
9325	ENSMUSG00000060510	0.0408783	0.596783	0.972681	Zfp266	0.0120296	not sig
9326	ENSMUSG00000038299	-0.0353194	0.596786	0.972681	Wdr36	0.0120296	not sig
9327	ENSMUSG00000017843	-0.0352712	0.596834	0.972681	Ppp2r5c	0.0120296	not sig
9328	ENSMUSG00000003731	0.0309786	0.597135	0.972681	Kpna6	0.0120296	not sig
9329	ENSMUSG00000048200	0.0950178	0.597188	0.972681	Cracr2b	0.0120296	not sig
9330	ENSMUSG00000036167	0.0341349	0.597322	0.972681	Pphln1	0.0120296	not sig
9331	ENSMUSG00000035623	0.0398664	0.597332	0.972681	Rsf1	0.0120296	not sig
9332	ENSMUSG00000021668	-0.0475901	0.597343	0.972681	Polk	0.0120296	not sig
9333	ENSMUSG00000027010	-0.0351529	0.59741	0.972681	Slc25a12	0.0120296	not sig
9334	ENSMUSG00000039195	-0.0470465	0.597459	0.972681	Bbln	0.0120296	not sig
9335	ENSMUSG00000100153	-0.0841992	0.597492	0.972681	Ppp1ccb	0.0120296	not sig
9336	ENSMUSG00000017418	0.0483543	0.597493	0.972681	Arl5b	0.0120296	not sig
9337	ENSMUSG00000026307	0.0405566	0.597507	0.972681	Scly	0.0120296	not sig
9338	ENSMUSG00000020014	0.0635923	0.597528	0.972681	Cfap54	0.0120296	not sig
9339	ENSMUSG00000106383	0.0715756	0.597533	0.972681	NA	0.0120296	not sig
9340	ENSMUSG00000009555	-0.0318447	0.597554	0.972681	Cdk9	0.0120296	not sig
9341	ENSMUSG00000049551	-0.0632398	0.597559	0.972681	Fzd9	0.0120296	not sig
9342	ENSMUSG00000045795	-0.0444391	0.597584	0.972681	Whamm	0.0120296	not sig
9343	ENSMUSG00000059852	0.0850818	0.597587	0.972681	Kcng2	0.0120296	not sig
9344	ENSMUSG00000044258	-0.078689	0.597604	0.972681	Ctla2a	0.0120296	not sig
9345	ENSMUSG00000020447	0.103945	0.59761	0.972681	Npc1l1	0.0120296	not sig
9346	ENSMUSG00000059586	-0.0394895	0.597669	0.972681	Nsmce2	0.0120296	not sig
9347	ENSMUSG00000027244	-0.0309051	0.597819	0.972681	Atg13	0.0120296	not sig
9348	ENSMUSG00000027459	-0.0687743	0.597827	0.972681	Fam110a	0.0120296	not sig
9349	ENSMUSG00000024277	0.0345526	0.597869	0.972681	Mapre2	0.0120296	not sig
9350	ENSMUSG00000085779	0.0992358	0.598125	0.972681	NA	0.0120296	not sig
9351	ENSMUSG00000078894	0.238761	0.598156	0.972681	2210418O10Rik	0.0120296	not sig
9352	ENSMUSG00000020668	0.0358023	0.598172	0.972681	Kif3c	0.0120296	not sig
9353	ENSMUSG00000066894	0.10754	0.598299	0.972681	Vsig10	0.0120296	not sig
9354	ENSMUSG00000030180	0.0396961	0.598381	0.972681	Kdm5a	0.0120296	not sig
9355	ENSMUSG00000102644	-0.0853488	0.598465	0.972681	Thap6	0.0120296	not sig
9356	ENSMUSG00000039278	-0.0445181	0.598546	0.972681	Pcsk1n	0.0120296	not sig
9357	ENSMUSG00000009575	0.0387586	0.59858	0.972681	Cbx5	0.0120296	not sig
9358	ENSMUSG00000020572	-0.033678	0.598788	0.972681	Nampt	0.0120296	not sig
9359	ENSMUSG00000034591	-0.0363818	0.598903	0.972681	Slc41a2	0.0120296	not sig
9360	ENSMUSG00000044674	0.0536743	0.598927	0.972681	Fzd1	0.0120296	not sig
9361	ENSMUSG00000018412	0.0341865	0.599014	0.972681	Kansl1	0.0120296	not sig
9362	ENSMUSG00000026500	-0.0596718	0.59909	0.972681	Cox20	0.0120296	not sig
9363	ENSMUSG00000029787	0.0332651	0.599315	0.972681	Avl9	0.0120296	not sig
9364	ENSMUSG00000075419	0.0398659	0.599555	0.972681	Dolk	0.0120296	not sig
9365	ENSMUSG00000032113	0.124737	0.599611	0.972681	Chek1	0.0120296	not sig
9366	ENSMUSG00000021585	0.0444517	0.599615	0.972681	Cast	0.0120296	not sig
9367	ENSMUSG00000031157	-0.0378057	0.599635	0.972681	Pqbp1	0.0120296	not sig
9368	ENSMUSG00000064120	0.0547325	0.599653	0.972681	Mocs1	0.0120296	not sig
9369	ENSMUSG00000001829	0.0313581	0.59968	0.972681	Clpb	0.0120296	not sig
9370	ENSMUSG00000061232	0.0586414	0.59983	0.972681	H2-K1	0.0120296	not sig
9371	ENSMUSG00000020334	0.066026	0.599857	0.972681	Slc22a4	0.0120296	not sig
9372	ENSMUSG00000029446	-0.0427064	0.599866	0.972681	Psph	0.0120296	not sig
9373	ENSMUSG00000029501	0.0335942	0.599871	0.972681	Ankle2	0.0120296	not sig
9374	ENSMUSG00000045098	0.0380129	0.599895	0.972681	Kmt5b	0.0120296	not sig
9375	ENSMUSG00000028445	-0.0522504	0.599994	0.972681	Enho	0.0120296	not sig
9376	ENSMUSG00000034064	-0.0330709	0.600019	0.972681	Poglut1	0.0120296	not sig
9377	ENSMUSG00000021144	0.0316851	0.60002	0.972681	Mta1	0.0120296	not sig
9378	ENSMUSG00000030216	-0.0309088	0.600059	0.972681	Wbp11	0.0120296	not sig
9379	ENSMUSG00000067860	0.113321	0.600067	0.972681	Zic3	0.0120296	not sig
9380	ENSMUSG00000005312	-0.0334911	0.600124	0.972681	Ubqln1	0.0120296	not sig
9381	ENSMUSG00000036882	0.0493659	0.600157	0.972681	Arhgap33	0.0120296	not sig
9382	ENSMUSG00000042569	-0.0391107	0.6002	0.972681	Dhrs7b	0.0120296	not sig
9383	ENSMUSG00000005299	0.0312692	0.600202	0.972681	Letm1	0.0120296	not sig
9384	ENSMUSG00000060477	0.0410121	0.600261	0.972681	Irak2	0.0120296	not sig
9385	ENSMUSG00000041995	-0.0504287	0.600346	0.972681	Zbed3	0.0120296	not sig
9386	ENSMUSG00000018363	0.0345004	0.600393	0.972681	Smurf2	0.0120296	not sig
9387	ENSMUSG00000110277	-0.0676314	0.600401	0.972681	Gm45871	0.0120296	not sig
9388	ENSMUSG00000064367	0.059866	0.600498	0.972681	ND5	0.0120296	not sig
9389	ENSMUSG00000033510	-0.0337162	0.600552	0.972681	Otud7a	0.0120296	not sig
9390	ENSMUSG00000039601	-0.0348636	0.600595	0.972681	Rcan2	0.0120296	not sig
9391	ENSMUSG00000058331	-0.0702734	0.60061	0.972681	Zfp85	0.0120296	not sig
9392	ENSMUSG00000103442	0.0956837	0.600627	0.972681	Pcdha1	0.0120296	not sig
9393	ENSMUSG00000020163	-0.0411785	0.600641	0.972681	Uqcr11	0.0120296	not sig
9394	ENSMUSG00000020741	0.0309484	0.600648	0.972681	Cluh	0.0120296	not sig
9395	ENSMUSG00000052852	-0.0323061	0.600678	0.972681	Reep1	0.0120296	not sig
9396	ENSMUSG00000008318	-0.0436387	0.600696	0.972681	Relt	0.0120296	not sig
9397	ENSMUSG00000062580	-0.0331247	0.600723	0.972681	Timm17a	0.0120296	not sig
9398	ENSMUSG00000021018	-0.0475042	0.600817	0.972681	Polr2h	0.0120296	not sig
9399	ENSMUSG00000037139	-0.080787	0.600893	0.972681	Myom3	0.0120296	not sig
9400	ENSMUSG00000030555	-0.0836717	0.600894	0.972681	Ttc23	0.0120296	not sig
9401	ENSMUSG00000023008	-0.0434856	0.601144	0.972784	Fmnl3	0.0119835	not sig
9402	ENSMUSG00000025825	-0.042127	0.601148	0.972784	Iscu	0.0119835	not sig
9403	ENSMUSG00000000202	-0.0418807	0.601149	0.972784	Btbd17	0.0119835	not sig
9404	ENSMUSG00000022401	0.0414328	0.601247	0.972839	Xpnpep3	0.0119589	not sig
9405	ENSMUSG00000001240	0.0527774	0.601332	0.972873	Ramp2	0.0119439	not sig
9406	ENSMUSG00000060279	0.034319	0.601587	0.973044	Ap2a1	0.0118674	not sig
9407	ENSMUSG00000021243	-0.0518609	0.601609	0.973044	Fcf1	0.0118674	not sig
9408	ENSMUSG00000066510	0.152616	0.601642	0.973044	Ankdd1a	0.0118674	not sig
9409	ENSMUSG00000023036	-0.0483565	0.601694	0.973044	Pcdhgc4	0.0118674	not sig
9410	ENSMUSG00000020096	0.112416	0.601862	0.973071	Tbata	0.0118555	not sig
9411	ENSMUSG00000091514	0.0851594	0.601922	0.973071	Gm17484	0.0118555	not sig
9412	ENSMUSG00000084416	0.0863751	0.601957	0.973071	Rpl10a-ps1	0.0118555	not sig
9413	ENSMUSG00000108555	-0.0765333	0.601966	0.973071	NA	0.0118555	not sig
9414	ENSMUSG00000023999	0.0998887	0.602442	0.973149	Kif6	0.0118206	not sig
9415	ENSMUSG00000079575	0.0830539	0.602457	0.973149	Rbpj-ps3	0.0118206	not sig
9416	ENSMUSG00000110569	-0.109029	0.602478	0.973149	NA	0.0118206	not sig
9417	ENSMUSG00000085828	0.107708	0.602511	0.973149	Gm15612	0.0118206	not sig
9418	ENSMUSG00000036104	-0.0304377	0.602535	0.973149	Rab3gap1	0.0118206	not sig
9419	ENSMUSG00000025532	-0.0410831	0.602549	0.973149	Crcp	0.0118206	not sig
9420	ENSMUSG00000001227	-0.0328029	0.602563	0.973149	Sema6b	0.0118206	not sig
9421	ENSMUSG00000015488	-0.0368211	0.602568	0.973149	Cacfd1	0.0118206	not sig
9422	ENSMUSG00000038602	-0.0335449	0.60259	0.973149	Slc35f1	0.0118206	not sig
9423	ENSMUSG00000040697	0.0324102	0.602723	0.973261	Dnajc16	0.0117706	not sig
9424	ENSMUSG00000074220	-0.0558144	0.602874	0.97329	Zfp382	0.0117578	not sig
9425	ENSMUSG00000022090	-0.0547276	0.603138	0.97329	Pdlim2	0.0117578	not sig
9426	ENSMUSG00000030403	-0.0502434	0.603179	0.97329	Vasp	0.0117578	not sig
9427	ENSMUSG00000071657	-0.0329945	0.603281	0.97329	Bscl2	0.0117578	not sig
9428	ENSMUSG00000024955	-0.0370425	0.603313	0.97329	Esrra	0.0117578	not sig
9429	ENSMUSG00000034471	0.0374407	0.603538	0.97329	Caskin2	0.0117578	not sig
9430	ENSMUSG00000070737	0.114868	0.603576	0.97329	Tmem35b	0.0117578	not sig
9431	ENSMUSG00000031760	0.0433755	0.603636	0.97329	Mt3	0.0117578	not sig
9432	ENSMUSG00000004591	0.0419019	0.603655	0.97329	Pkn2	0.0117578	not sig
9433	ENSMUSG00000030541	-0.0461432	0.603769	0.97329	Idh2	0.0117578	not sig
9434	ENSMUSG00000031970	-0.0564193	0.603857	0.97329	Dbndd1	0.0117578	not sig
9435	ENSMUSG00000031153	0.0315962	0.603901	0.97329	Gripap1	0.0117578	not sig
9436	ENSMUSG00000054808	0.0350716	0.603911	0.97329	Actn4	0.0117578	not sig
9437	ENSMUSG00000032116	0.0359798	0.603975	0.97329	Stt3a	0.0117578	not sig
9438	ENSMUSG00000078656	-0.0345435	0.603982	0.97329	Vps25	0.0117578	not sig
9439	ENSMUSG00000036099	0.033452	0.604054	0.97329	Vezt	0.0117578	not sig
9440	ENSMUSG00000044365	-0.0393789	0.604059	0.97329	Cxxc4	0.0117578	not sig
9441	ENSMUSG00000032469	-0.0440772	0.604105	0.97329	Dbr1	0.0117578	not sig
9442	ENSMUSG00000028251	-0.0455135	0.604198	0.97329	Tstd3	0.0117578	not sig
9443	ENSMUSG00000028015	-0.0333817	0.60427	0.97329	Ctso	0.0117578	not sig
9444	ENSMUSG00000060882	0.0403122	0.604286	0.97329	Kcnd2	0.0117578	not sig
9445	ENSMUSG00000074829	-0.0472067	0.604492	0.97329	2010315B03Rik	0.0117578	not sig
9446	ENSMUSG00000047539	-0.0310537	0.604498	0.97329	Fbxo28	0.0117578	not sig
9447	ENSMUSG00000039830	0.0481836	0.604502	0.97329	Olig2	0.0117578	not sig
9448	ENSMUSG00000025269	0.0692245	0.604504	0.97329	Apex2	0.0117578	not sig
9449	ENSMUSG00000034353	-0.0406117	0.60452	0.97329	Ramp1	0.0117578	not sig
9450	ENSMUSG00000025930	-0.104013	0.604672	0.97329	Msc	0.0117578	not sig
9451	ENSMUSG00000030654	-0.0347406	0.6047	0.97329	Arl6ip1	0.0117578	not sig
9452	ENSMUSG00000085133	0.0500299	0.60473	0.97329	NA	0.0117578	not sig
9453	ENSMUSG00000035198	-0.0391025	0.604946	0.97329	Tubg1	0.0117578	not sig
9454	ENSMUSG00000033768	0.0355037	0.604966	0.97329	Nrxn2	0.0117578	not sig
9455	ENSMUSG00000032120	-0.0340406	0.605033	0.97329	C2cd2l	0.0117578	not sig
9456	ENSMUSG00000097891	0.109597	0.605058	0.97329	Gm3650	0.0117578	not sig
9457	ENSMUSG00000063145	-0.0444219	0.605165	0.97329	Bbs5	0.0117578	not sig
9458	ENSMUSG00000022723	0.0866821	0.605193	0.97329	Crybg3	0.0117578	not sig
9459	ENSMUSG00000009030	-0.0361728	0.605196	0.97329	Pdcl	0.0117578	not sig
9460	ENSMUSG00000043631	0.0891002	0.605207	0.97329	Ecm2	0.0117578	not sig
9461	ENSMUSG00000096999	0.129789	0.605251	0.97329	NA	0.0117578	not sig
9462	ENSMUSG00000067928	0.0594169	0.605253	0.97329	Zfp760	0.0117578	not sig
9463	ENSMUSG00000032649	0.0576157	0.605452	0.97329	Colgalt2	0.0117578	not sig
9464	ENSMUSG00000033361	0.0347312	0.605517	0.97329	Prrg3	0.0117578	not sig
9465	ENSMUSG00000035184	-0.0356519	0.605523	0.97329	Fam124a	0.0117578	not sig
9466	ENSMUSG00000028617	-0.0385003	0.605533	0.97329	Lrrc42	0.0117578	not sig
9467	ENSMUSG00000046997	-0.0670652	0.605597	0.97329	Spsb4	0.0117578	not sig
9468	ENSMUSG00000035829	0.0380661	0.605629	0.97329	Ppp1r26	0.0117578	not sig
9469	ENSMUSG00000039599	-0.0355716	0.605855	0.97329	Fam149b	0.0117578	not sig
9470	ENSMUSG00000073590	0.106607	0.605872	0.97329	NA	0.0117578	not sig
9471	ENSMUSG00000028483	0.037246	0.60588	0.97329	Snapc3	0.0117578	not sig
9472	ENSMUSG00000070471	-0.109055	0.605928	0.97329	Erich6	0.0117578	not sig
9473	ENSMUSG00000027363	0.0303928	0.605975	0.97329	Usp8	0.0117578	not sig
9474	ENSMUSG00000037486	0.0465881	0.606003	0.97329	Asxl2	0.0117578	not sig
9475	ENSMUSG00000031578	-0.0350772	0.606282	0.97347	Mak16	0.0116773	not sig
9476	ENSMUSG00000031626	-0.0537203	0.606332	0.97347	Sorbs2	0.0116773	not sig
9477	ENSMUSG00000045903	-0.111427	0.606509	0.97347	Npas4	0.0116773	not sig
9478	ENSMUSG00000039358	0.099607	0.606626	0.97347	Drd5	0.0116773	not sig
9479	ENSMUSG00000046667	-0.0503397	0.606634	0.97347	Rbm12b1	0.0116773	not sig
9480	ENSMUSG00000020720	-0.0342187	0.606674	0.97347	Psmd12	0.0116773	not sig
9481	ENSMUSG00000036766	0.0378235	0.60671	0.97347	Dner	0.0116773	not sig
9482	ENSMUSG00000114019	0.0804604	0.606793	0.97347	NA	0.0116773	not sig
9483	ENSMUSG00000024792	-0.0432401	0.606911	0.97347	Zfpl1	0.0116773	not sig
9484	ENSMUSG00000058420	-0.0364784	0.606918	0.97347	Syt17	0.0116773	not sig
9485	ENSMUSG00000057143	0.0811132	0.60695	0.97347	Trim12c	0.0116773	not sig
9486	ENSMUSG00000110723	-0.0949854	0.606976	0.97347	NA	0.0116773	not sig
9487	ENSMUSG00000002781	0.0391247	0.607011	0.97347	Tmem143	0.0116773	not sig
9488	ENSMUSG00000066568	-0.0307087	0.607099	0.97347	Lsm14a	0.0116773	not sig
9489	ENSMUSG00000057113	-0.034894	0.607103	0.97347	Npm1	0.0116773	not sig
9490	ENSMUSG00000060591	-0.0688555	0.607165	0.97347	Ifitm2	0.0116773	not sig
9491	ENSMUSG00000008658	-0.0399532	0.60721	0.97347	Rbfox1	0.0116773	not sig
9492	ENSMUSG00000027305	-0.0458167	0.607267	0.97347	Ndufaf1	0.0116773	not sig
9493	ENSMUSG00000004931	0.0422119	0.607347	0.973496	Apba3	0.0116658	not sig
9494	ENSMUSG00000076432	-0.0387975	0.60763	0.973846	Ywhaq	0.0115097	not sig
9495	ENSMUSG00000024462	0.0357709	0.607946	0.974243	Gabbr1	0.0113328	not sig
9496	ENSMUSG00000034664	-0.0961792	0.608037	0.974243	Itga2b	0.0113328	not sig
9497	ENSMUSG00000030188	-0.0663024	0.608114	0.974243	Magohb	0.0113328	not sig
9498	ENSMUSG00000108255	-0.130461	0.608259	0.974243	NA	0.0113328	not sig
9499	ENSMUSG00000022472	0.0329355	0.608556	0.974243	Desi1	0.0113328	not sig
9500	ENSMUSG00000052062	0.0802602	0.608614	0.974243	Pard3b	0.0113328	not sig
9501	ENSMUSG00000021477	-0.0387498	0.608623	0.974243	Ctsl	0.0113328	not sig
9502	ENSMUSG00000021318	0.065427	0.608631	0.974243	Gli3	0.0113328	not sig
9503	ENSMUSG00000036411	0.0553912	0.608769	0.974243	Matcap2	0.0113328	not sig
9504	ENSMUSG00000043183	0.0430558	0.608849	0.974243	Simc1	0.0113328	not sig
9505	ENSMUSG00000002396	-0.0404802	0.608869	0.974243	Ocel1	0.0113328	not sig
9506	ENSMUSG00000048406	0.0961899	0.608875	0.974243	NA	0.0113328	not sig
9507	ENSMUSG00000074505	0.0670101	0.608881	0.974243	Fat3	0.0113328	not sig
9508	ENSMUSG00000026279	0.0400801	0.60889	0.974243	Thap4	0.0113328	not sig
9509	ENSMUSG00000026019	-0.0322055	0.608936	0.974243	Wdr12	0.0113328	not sig
9510	ENSMUSG00000092021	-0.113596	0.609036	0.974243	Gbp11	0.0113328	not sig
9511	ENSMUSG00000028581	0.0384735	0.609065	0.974243	Laptm5	0.0113328	not sig
9512	ENSMUSG00000046434	-0.0330539	0.609077	0.974243	Hnrnpa1	0.0113328	not sig
9513	ENSMUSG00000097660	-0.126801	0.609094	0.974243	NA	0.0113328	not sig
9514	ENSMUSG00000015656	0.0377675	0.609214	0.974332	Hspa8	0.0112931	not sig
9515	ENSMUSG00000030737	0.0423348	0.609409	0.974542	Slco2b1	0.0111993	not sig
9516	ENSMUSG00000027875	-0.0831335	0.609541	0.974651	Hmgcs2	0.0111508	not sig
9517	ENSMUSG00000052214	-0.0323095	0.609633	0.974662	Opa3	0.0111461	not sig
9518	ENSMUSG00000071112	0.135528	0.609735	0.974662	Spx	0.0111461	not sig
9519	ENSMUSG00000032396	0.0331691	0.60974	0.974662	Dis3l	0.0111461	not sig
9520	ENSMUSG00000023022	0.0492574	0.60986	0.974705	Lima1	0.0111266	not sig
9521	ENSMUSG00000042759	-0.119526	0.609896	0.974705	Apobr	0.0111266	not sig
9522	ENSMUSG00000026656	0.0763244	0.609991	0.974728	Fcgr2b	0.0111163	not sig
9523	ENSMUSG00000003500	0.0335252	0.610038	0.974728	Impdh1	0.0111163	not sig
9524	ENSMUSG00000071648	-0.070931	0.610189	0.974785	Rom1	0.011091	not sig
9525	ENSMUSG00000061353	0.0394967	0.610202	0.974785	Cxcl12	0.011091	not sig
9526	ENSMUSG00000032834	0.0331881	0.610339	0.974883	Pwp2	0.0110477	not sig
9527	ENSMUSG00000038816	0.0553266	0.610416	0.974883	Ctnnal1	0.0110477	not sig
9528	ENSMUSG00000057719	0.125475	0.610511	0.974883	Sh3rf2	0.0110477	not sig
9529	ENSMUSG00000035048	0.042001	0.610563	0.974883	Anapc13	0.0110477	not sig
9530	ENSMUSG00000046417	-0.0431448	0.610583	0.974883	Lrrc75a	0.0110477	not sig
9531	ENSMUSG00000051238	-0.0453579	0.610783	0.974969	Swsap1	0.011009	not sig
9532	ENSMUSG00000026344	-0.0627704	0.610818	0.974969	Lypd1	0.011009	not sig
9533	ENSMUSG00000023391	-0.0721996	0.61083	0.974969	Dlx2	0.011009	not sig
9534	ENSMUSG00000039496	-0.0919248	0.611014	0.975139	Cdnf	0.0109333	not sig
9535	ENSMUSG00000031955	0.0331544	0.61114	0.975139	Bcar1	0.0109333	not sig
9536	ENSMUSG00000082286	0.0780694	0.611178	0.975139	NA	0.0109333	not sig
9537	ENSMUSG00000038685	0.0550856	0.611261	0.975139	Rtel1	0.0109333	not sig
9538	ENSMUSG00000023274	0.111804	0.611329	0.975139	Cd4	0.0109333	not sig
9539	ENSMUSG00000026787	0.0500356	0.611414	0.975139	Gad2	0.0109333	not sig
9540	ENSMUSG00000045664	-0.0508653	0.611498	0.975139	Cdc42ep2	0.0109333	not sig
9541	ENSMUSG00000020280	0.052778	0.611543	0.975139	Pus10	0.0109333	not sig
9542	ENSMUSG00000028494	0.0623469	0.611608	0.975139	Plin2	0.0109333	not sig
9543	ENSMUSG00000046854	0.089363	0.611613	0.975139	Pip5kl1	0.0109333	not sig
9544	ENSMUSG00000035069	-0.057026	0.611715	0.975139	Oma1	0.0109333	not sig
9545	ENSMUSG00000030047	0.0633511	0.611738	0.975139	Arhgap25	0.0109333	not sig
9546	ENSMUSG00000040875	-0.032888	0.611779	0.975139	Osbpl10	0.0109333	not sig
9547	ENSMUSG00000033594	0.0333916	0.611894	0.975139	Spata2l	0.0109333	not sig
9548	ENSMUSG00000030714	-0.0572425	0.611942	0.975139	Sgf29	0.0109333	not sig
9549	ENSMUSG00000098178	0.0384753	0.611976	0.975139	NA	0.0109333	not sig
9550	ENSMUSG00000034274	0.0330526	0.612103	0.975139	Thoc5	0.0109333	not sig
9551	ENSMUSG00000020903	-0.0410387	0.612138	0.975139	Stx8	0.0109333	not sig
9552	ENSMUSG00000040720	0.0357118	0.612212	0.975139	Virma	0.0109333	not sig
9553	ENSMUSG00000022711	0.0416781	0.612218	0.975139	Pmm2	0.0109333	not sig
9554	ENSMUSG00000010095	0.0295809	0.612388	0.975195	Slc3a2	0.0109085	not sig
9555	ENSMUSG00000038365	-0.031601	0.612401	0.975195	Fbxo25	0.0109085	not sig
9556	ENSMUSG00000055003	0.033323	0.61252	0.975195	Lrtm2	0.0109085	not sig
9557	ENSMUSG00000025221	0.0442758	0.612573	0.975195	Kcnip2	0.0109085	not sig
9558	ENSMUSG00000082491	-0.113226	0.61264	0.975195	NA	0.0109085	not sig
9559	ENSMUSG00000075585	0.0367681	0.612672	0.975195	NA	0.0109085	not sig
9560	ENSMUSG00000038225	0.0687093	0.612745	0.975195	Primpol	0.0109085	not sig
9561	ENSMUSG00000059991	0.041119	0.612765	0.975195	Nptx2	0.0109085	not sig
9562	ENSMUSG00000024535	0.0424204	0.612968	0.97531	Snx24	0.0108572	not sig
9563	ENSMUSG00000107092	0.0786311	0.612986	0.97531	NA	0.0108572	not sig
9564	ENSMUSG00000021607	-0.0402148	0.61303	0.97531	Mrpl36	0.0108572	not sig
9565	ENSMUSG00000080893	-0.0757159	0.61326	0.975422	Ndufa12-ps	0.0108076	not sig
9566	ENSMUSG00000035086	-0.0329844	0.613299	0.975422	Becn1	0.0108076	not sig
9567	ENSMUSG00000064128	0.0831228	0.6133	0.975422	Cenpj	0.0108076	not sig
9568	ENSMUSG00000105340	0.0947865	0.613357	0.975422	NA	0.0108076	not sig
9569	ENSMUSG00000056529	-0.0943363	0.613481	0.975517	Ptafr	0.010765	not sig
9570	ENSMUSG00000002814	0.0630852	0.613635	0.975545	Top3a	0.0107528	not sig
9571	ENSMUSG00000057093	-0.0395573	0.61368	0.975545	Zfp607b	0.0107528	not sig
9572	ENSMUSG00000022434	-0.041111	0.613724	0.975545	Fam118a	0.0107528	not sig
9573	ENSMUSG00000017561	0.0437788	0.613804	0.975545	Crlf3	0.0107528	not sig
9574	ENSMUSG00000031090	-0.0763538	0.613819	0.975545	Nadsyn1	0.0107528	not sig
9575	ENSMUSG00000027896	-0.0832572	0.613969	0.975682	Slc16a4	0.0106917	not sig
9576	ENSMUSG00000020486	0.0343841	0.614109	0.975797	Septin4	0.0106405	not sig
9577	ENSMUSG00000039899	-0.119906	0.614257	0.975797	Fgl2	0.0106405	not sig
9578	ENSMUSG00000048351	-0.0406302	0.614375	0.975797	Coa7	0.0106405	not sig
9579	ENSMUSG00000026031	0.0497461	0.614407	0.975797	Cflar	0.0106405	not sig
9580	ENSMUSG00000032714	0.0466996	0.614506	0.975797	Syde1	0.0106405	not sig
9581	ENSMUSG00000075701	-0.0406919	0.614518	0.975797	Selenos	0.0106405	not sig
9582	ENSMUSG00000111905	-0.115187	0.614531	0.975797	NA	0.0106405	not sig
9583	ENSMUSG00000110156	0.104565	0.614678	0.975797	Gm42067	0.0106405	not sig
9584	ENSMUSG00000045103	0.0482479	0.614695	0.975797	Dmd	0.0106405	not sig
9585	ENSMUSG00000020705	-0.0297476	0.614754	0.975797	Ddx42	0.0106405	not sig
9586	ENSMUSG00000034258	-0.0900694	0.614911	0.975797	Flvcr2	0.0106405	not sig
9587	ENSMUSG00000037257	0.0348629	0.615011	0.975797	Aagab	0.0106405	not sig
9588	ENSMUSG00000037224	-0.0337503	0.615018	0.975797	Zfyve28	0.0106405	not sig
9589	ENSMUSG00000084010	0.193039	0.615024	0.975797	Gm13302	0.0106405	not sig
9590	ENSMUSG00000029769	0.0536571	0.615055	0.975797	Ccdc136	0.0106405	not sig
9591	ENSMUSG00000028668	-0.031811	0.615156	0.975797	Eloa	0.0106405	not sig
9592	ENSMUSG00000000594	-0.0365073	0.61526	0.975797	Gm2a	0.0106405	not sig
9593	ENSMUSG00000090622	-0.102845	0.61528	0.975797	A930033H14Rik	0.0106405	not sig
9594	ENSMUSG00000027374	-0.0320889	0.615289	0.975797	Mrps5	0.0106405	not sig
9595	ENSMUSG00000013707	-0.0985124	0.615588	0.975797	Tnfaip8l2	0.0106405	not sig
9596	ENSMUSG00000032621	0.0551142	0.615595	0.975797	Srek1	0.0106405	not sig
9597	ENSMUSG00000029916	-0.0339929	0.615604	0.975797	Agk	0.0106405	not sig
9598	ENSMUSG00000017264	0.0307168	0.615757	0.975797	Exosc10	0.0106405	not sig
9599	ENSMUSG00000018566	-0.121998	0.615933	0.975797	Slc2a4	0.0106405	not sig
9600	ENSMUSG00000020086	-0.0381934	0.615989	0.975797	Macroh2a2	0.0106405	not sig
9601	ENSMUSG00000029504	0.0387194	0.616009	0.975797	Ddx51	0.0106405	not sig
9602	ENSMUSG00000032501	-0.062803	0.616028	0.975797	Trib1	0.0106405	not sig
9603	ENSMUSG00000027270	-0.0492111	0.616031	0.975797	Lamp5	0.0106405	not sig
9604	ENSMUSG00000042312	-0.0525193	0.616074	0.975797	S100a13	0.0106405	not sig
9605	ENSMUSG00000024424	0.0514022	0.616104	0.975797	Ttc39c	0.0106405	not sig
9606	ENSMUSG00000040749	-0.0600295	0.616162	0.975797	Siah1b	0.0106405	not sig
9607	ENSMUSG00000043259	0.033146	0.616197	0.975797	Fam13c	0.0106405	not sig
9608	ENSMUSG00000064294	0.120808	0.616217	0.975797	Aox3	0.0106405	not sig
9609	ENSMUSG00000005683	0.0322082	0.616313	0.975797	Cs	0.0106405	not sig
9610	ENSMUSG00000051695	-0.0339012	0.616542	0.975797	Pcbp1	0.0106405	not sig
9611	ENSMUSG00000040350	-0.0796521	0.616565	0.975797	Trim7	0.0106405	not sig
9612	ENSMUSG00000102386	0.163629	0.616733	0.975797	NA	0.0106405	not sig
9613	ENSMUSG00000030946	0.0466215	0.616764	0.975797	Lhpp	0.0106405	not sig
9614	ENSMUSG00000066952	0.129759	0.616903	0.975797	Myo1h	0.0106405	not sig
9615	ENSMUSG00000026202	-0.0365366	0.616982	0.975797	Tuba4a	0.0106405	not sig
9616	ENSMUSG00000074500	-0.115604	0.617024	0.975797	Zfp558	0.0106405	not sig
9617	ENSMUSG00000025374	-0.0357997	0.617062	0.975797	Nabp2	0.0106405	not sig
9618	ENSMUSG00000041120	0.0453069	0.617074	0.975797	Nbl1	0.0106405	not sig
9619	ENSMUSG00000036023	-0.0407083	0.617115	0.975797	Parp2	0.0106405	not sig
9620	ENSMUSG00000096883	0.1164	0.617142	0.975797	Shisa8	0.0106405	not sig
9621	ENSMUSG00000055407	0.0352619	0.617278	0.975797	Map6	0.0106405	not sig
9622	ENSMUSG00000021037	0.032947	0.617291	0.975797	Ahsa1	0.0106405	not sig
9623	ENSMUSG00000025986	0.0412096	0.61732	0.975797	Slc39a10	0.0106405	not sig
9624	ENSMUSG00000024370	-0.0315784	0.617408	0.975797	Cdc23	0.0106405	not sig
9625	ENSMUSG00000109695	0.0886336	0.617462	0.975797	Gm31166	0.0106405	not sig
9626	ENSMUSG00000022570	-0.0416797	0.617537	0.975797	Gfus	0.0106405	not sig
9627	ENSMUSG00000041057	-0.0323323	0.617572	0.975797	Wdr43	0.0106405	not sig
9628	ENSMUSG00000030218	-0.0803865	0.617616	0.975797	Mgp	0.0106405	not sig
9629	ENSMUSG00000021365	-0.0535104	0.617684	0.975797	Nedd9	0.0106405	not sig
9630	ENSMUSG00000086496	0.0562597	0.617706	0.975797	Gm14204	0.0106405	not sig
9631	ENSMUSG00000027204	0.0727193	0.617726	0.975797	Fbn1	0.0106405	not sig
9632	ENSMUSG00000087269	-0.0803233	0.617757	0.975797	NA	0.0106405	not sig
9633	ENSMUSG00000045725	0.11403	0.61795	0.975797	Prr15	0.0106405	not sig
9634	ENSMUSG00000037351	-0.0360693	0.617972	0.975797	Actr1b	0.0106405	not sig
9635	ENSMUSG00000025821	0.0352321	0.618126	0.975797	Zfp282	0.0106405	not sig
9636	ENSMUSG00000036180	0.0339318	0.61816	0.975797	Gatad2a	0.0106405	not sig
9637	ENSMUSG00000021234	0.0381893	0.618161	0.975797	Fam161b	0.0106405	not sig
9638	ENSMUSG00000047953	-0.124603	0.618162	0.975797	Gp5	0.0106405	not sig
9639	ENSMUSG00000021192	-0.0329	0.618225	0.975797	Golga5	0.0106405	not sig
9640	ENSMUSG00000024754	0.0508214	0.618348	0.975797	Cemip2	0.0106405	not sig
9641	ENSMUSG00000000631	0.0382514	0.618367	0.975797	Myo18a	0.0106405	not sig
9642	ENSMUSG00000018666	-0.0335852	0.618423	0.975797	Cbx1	0.0106405	not sig
9643	ENSMUSG00000051041	0.0479301	0.618425	0.975797	Olfml1	0.0106405	not sig
9644	ENSMUSG00000001380	-0.0335596	0.61847	0.975797	Hars	0.0106405	not sig
9645	ENSMUSG00000052926	-0.0393061	0.618532	0.975797	Rnaseh2a	0.0106405	not sig
9646	ENSMUSG00000097033	-0.121232	0.618595	0.975797	NA	0.0106405	not sig
9647	ENSMUSG00000019494	-0.0352853	0.618785	0.9758	Cops6	0.0106394	not sig
9648	ENSMUSG00000004098	0.0910656	0.618787	0.9758	Col5a3	0.0106394	not sig
9649	ENSMUSG00000053931	0.0324127	0.618789	0.9758	Cnn3	0.0106394	not sig
9650	ENSMUSG00000028982	0.0359164	0.618874	0.975815	Slc25a33	0.0106324	not sig
9651	ENSMUSG00000051510	0.0341613	0.618927	0.975815	Mafg	0.0106324	not sig
9652	ENSMUSG00000032324	-0.0352319	0.6192	0.976144	Tspan3	0.0104861	not sig
9653	ENSMUSG00000041440	-0.0757742	0.619385	0.976335	Gk5	0.0104013	not sig
9654	ENSMUSG00000025001	-0.0843207	0.61963	0.976357	Hells	0.0103916	not sig
9655	ENSMUSG00000025815	0.0794863	0.619692	0.976357	Dhtkd1	0.0103916	not sig
9656	ENSMUSG00000038879	-0.0526859	0.619737	0.976357	Nipal2	0.0103916	not sig
9657	ENSMUSG00000097577	0.116565	0.619762	0.976357	6230400D17Rik	0.0103916	not sig
9658	ENSMUSG00000024457	0.0354642	0.619788	0.976357	Trim26	0.0103916	not sig
9659	ENSMUSG00000055629	-0.0330198	0.619857	0.976357	B4galnt4	0.0103916	not sig
9660	ENSMUSG00000024787	-0.0332297	0.619966	0.976357	Snx15	0.0103916	not sig
9661	ENSMUSG00000027677	0.0897379	0.619967	0.976357	Ttc14	0.0103916	not sig
9662	ENSMUSG00000083327	-0.0723454	0.62028	0.976357	NA	0.0103916	not sig
9663	ENSMUSG00000033799	0.0471639	0.620306	0.976357	Tasor2	0.0103916	not sig
9664	ENSMUSG00000024777	-0.032675	0.620318	0.976357	Ppp2r5b	0.0103916	not sig
9665	ENSMUSG00000007655	-0.044862	0.620338	0.976357	Cav1	0.0103916	not sig
9666	ENSMUSG00000026568	-0.037628	0.620352	0.976357	Mpc2	0.0103916	not sig
9667	ENSMUSG00000028149	-0.0326565	0.62039	0.976357	Rap1gds1	0.0103916	not sig
9668	ENSMUSG00000059708	-0.035882	0.620438	0.976357	Akap17b	0.0103916	not sig
9669	ENSMUSG00000072769	-0.0377936	0.620533	0.976357	NA	0.0103916	not sig
9670	ENSMUSG00000045665	-0.0329157	0.620561	0.976357	Mfsd5	0.0103916	not sig
9671	ENSMUSG00000032842	0.0533411	0.620565	0.976357	Abcc10	0.0103916	not sig
9672	ENSMUSG00000019189	-0.029316	0.620618	0.976357	Rnf145	0.0103916	not sig
9673	ENSMUSG00000034681	-0.0304301	0.620814	0.976431	Rnps1	0.0103583	not sig
9674	ENSMUSG00000025980	-0.0311408	0.620885	0.976431	Hspd1	0.0103583	not sig
9675	ENSMUSG00000021125	0.0875039	0.620963	0.976431	Arg2	0.0103583	not sig
9676	ENSMUSG00000028837	-0.0391655	0.621196	0.976431	Psmb2	0.0103583	not sig
9677	ENSMUSG00000001864	-0.0534177	0.621201	0.976431	Aif1l	0.0103583	not sig
9678	ENSMUSG00000035936	0.0298355	0.621212	0.976431	Aldh5a1	0.0103583	not sig
9679	ENSMUSG00000034334	-0.0666929	0.621415	0.976431	Fam151b	0.0103583	not sig
9680	ENSMUSG00000068921	-0.0316283	0.621455	0.976431	Dap3	0.0103583	not sig
9681	ENSMUSG00000028626	-0.0613066	0.621493	0.976431	Col9a2	0.0103583	not sig
9682	ENSMUSG00000061207	-0.0358763	0.621527	0.976431	Stk19	0.0103583	not sig
9683	ENSMUSG00000091021	-0.104193	0.621567	0.976431	NA	0.0103583	not sig
9684	ENSMUSG00000004788	-0.0350474	0.621574	0.976431	Eif2b2	0.0103583	not sig
9685	ENSMUSG00000019971	0.0583499	0.621583	0.976431	Cep290	0.0103583	not sig
9686	ENSMUSG00000024501	0.0370116	0.621588	0.976431	Dpysl3	0.0103583	not sig
9687	ENSMUSG00000061607	0.0440673	0.62165	0.976431	Mdc1	0.0103583	not sig
9688	ENSMUSG00000050730	-0.043121	0.62181	0.976431	Arhgap42	0.0103583	not sig
9689	ENSMUSG00000091864	0.113758	0.622	0.976431	Gm17102	0.0103583	not sig
9690	ENSMUSG00000026311	-0.0296808	0.622107	0.976431	Asb1	0.0103583	not sig
9691	ENSMUSG00000062075	0.0329546	0.622109	0.976431	Lmnb2	0.0103583	not sig
9692	ENSMUSG00000031143	0.0371183	0.622239	0.976431	Ccdc22	0.0103583	not sig
9693	ENSMUSG00000049303	0.0367425	0.622243	0.976431	Syt12	0.0103583	not sig
9694	ENSMUSG00000017485	-0.0327001	0.622258	0.976431	Top2b	0.0103583	not sig
9695	ENSMUSG00000001555	0.0627193	0.622265	0.976431	Fkbp10	0.0103583	not sig
9696	ENSMUSG00000106928	0.0936154	0.622282	0.976431	NA	0.0103583	not sig
9697	ENSMUSG00000042148	0.0340985	0.622328	0.976431	Cox10	0.0103583	not sig
9698	ENSMUSG00000030105	-0.0335156	0.622334	0.976431	Arl8b	0.0103583	not sig
9699	ENSMUSG00000110598	0.125627	0.622532	0.976503	NA	0.0103263	not sig
9700	ENSMUSG00000027763	0.0330146	0.622664	0.976503	Mbnl1	0.0103263	not sig
9701	ENSMUSG00000018196	-0.0320789	0.622681	0.976503	Glrx2	0.0103263	not sig
9702	ENSMUSG00000036820	-0.0545759	0.622833	0.976503	Amdhd2	0.0103263	not sig
9703	ENSMUSG00000034940	0.0289801	0.622843	0.976503	Synrg	0.0103263	not sig
9704	ENSMUSG00000016520	-0.0543599	0.623055	0.976503	Lnx2	0.0103263	not sig
9705	ENSMUSG00000060240	-0.0391277	0.623241	0.976503	Cend1	0.0103263	not sig
9706	ENSMUSG00000026679	0.0842213	0.623254	0.976503	Enkur	0.0103263	not sig
9707	ENSMUSG00000100281	0.123488	0.623336	0.976503	4930422M22Rik	0.0103263	not sig
9708	ENSMUSG00000071658	-0.0369914	0.623451	0.976503	Gng3	0.0103263	not sig
9709	ENSMUSG00000061046	-0.031875	0.623472	0.976503	Haghl	0.0103263	not sig
9710	ENSMUSG00000024459	-0.128234	0.623485	0.976503	H2-M5	0.0103263	not sig
9711	ENSMUSG00000021032	-0.12755	0.623534	0.976503	Ngb	0.0103263	not sig
9712	ENSMUSG00000097585	0.10897	0.623538	0.976503	E230029C05Rik	0.0103263	not sig
9713	ENSMUSG00000048429	-0.0304447	0.623648	0.976503	Timm29	0.0103263	not sig
9714	ENSMUSG00000091994	-0.0651767	0.623665	0.976503	E130317F20Rik	0.0103263	not sig
9715	ENSMUSG00000026617	-0.0321978	0.623732	0.976503	Bpnt1	0.0103263	not sig
9716	ENSMUSG00000006517	-0.0438473	0.623847	0.976503	Mvd	0.0103263	not sig
9717	ENSMUSG00000029999	0.0550295	0.623911	0.976503	Tgfa	0.0103263	not sig
9718	ENSMUSG00000028480	-0.0967834	0.624067	0.976503	Glipr2	0.0103263	not sig
9719	ENSMUSG00000051705	-0.0487638	0.624129	0.976503	Senp8	0.0103263	not sig
9720	ENSMUSG00000047988	0.114808	0.624192	0.976503	4933428G20Rik	0.0103263	not sig
9721	ENSMUSG00000054499	-0.03443	0.624273	0.976503	Dedd2	0.0103263	not sig
9722	ENSMUSG00000044285	-0.0912336	0.624289	0.976503	Ubb-ps	0.0103263	not sig
9723	ENSMUSG00000066324	-0.031183	0.624323	0.976503	Bpnt2	0.0103263	not sig
9724	ENSMUSG00000021945	-0.0314439	0.624349	0.976503	Zmym2	0.0103263	not sig
9725	ENSMUSG00000034926	-0.0307478	0.624424	0.976503	Dhcr24	0.0103263	not sig
9726	ENSMUSG00000022555	-0.0413408	0.624488	0.976503	Dgat1	0.0103263	not sig
9727	ENSMUSG00000031389	0.0760421	0.624508	0.976503	Arhgap4	0.0103263	not sig
9728	ENSMUSG00000021279	0.0335453	0.624548	0.976503	Cdc42bpb	0.0103263	not sig
9729	ENSMUSG00000023094	0.0427077	0.624602	0.976503	Msrb2	0.0103263	not sig
9730	ENSMUSG00000032269	-0.0693554	0.624728	0.976503	Htr3a	0.0103263	not sig
9731	ENSMUSG00000063047	0.0420701	0.624873	0.976503	Zfp780b	0.0103263	not sig
9732	ENSMUSG00000069117	-0.038281	0.624913	0.976503	Rps18-ps6	0.0103263	not sig
9733	ENSMUSG00000034413	0.0314854	0.625034	0.976503	Neurl1b	0.0103263	not sig
9734	ENSMUSG00000090071	-0.0368123	0.625067	0.976503	Cdk5r2	0.0103263	not sig
9735	ENSMUSG00000054723	-0.0472145	0.62511	0.976503	Vmac	0.0103263	not sig
9736	ENSMUSG00000091264	-0.0329657	0.625176	0.976503	Smim13	0.0103263	not sig
9737	ENSMUSG00000081087	-0.0588235	0.625212	0.976503	Rps15a-ps7	0.0103263	not sig
9738	ENSMUSG00000074673	0.123998	0.625312	0.976503	Ttll9	0.0103263	not sig
9739	ENSMUSG00000015947	0.0799847	0.625341	0.976503	Fcgr1	0.0103263	not sig
9740	ENSMUSG00000041115	0.0384664	0.625361	0.976503	Iqsec2	0.0103263	not sig
9741	ENSMUSG00000027293	0.0409956	0.625373	0.976503	Ehd4	0.0103263	not sig
9742	ENSMUSG00000021186	-0.0761199	0.625375	0.976503	Fbln5	0.0103263	not sig
9743	ENSMUSG00000058064	-0.0864017	0.625382	0.976503	Gm10036	0.0103263	not sig
9744	ENSMUSG00000038242	-0.123368	0.625413	0.976503	Aox4	0.0103263	not sig
9745	ENSMUSG00000044534	-0.0698608	0.625457	0.976503	Ackr2	0.0103263	not sig
9746	ENSMUSG00000056185	-0.0327625	0.625557	0.976503	Snx32	0.0103263	not sig
9747	ENSMUSG00000073705	0.0814602	0.625587	0.976503	Cenps	0.0103263	not sig
9748	ENSMUSG00000056665	-0.034047	0.625588	0.976503	Them6	0.0103263	not sig
9749	ENSMUSG00000107000	0.102181	0.625711	0.976531	NA	0.0103139	not sig
9750	ENSMUSG00000036887	-0.0403621	0.625848	0.976531	C1qa	0.0103139	not sig
9751	ENSMUSG00000025352	0.0508285	0.62588	0.976531	Gdf11	0.0103139	not sig
9752	ENSMUSG00000033712	0.0282355	0.625924	0.976531	Ccar2	0.0103139	not sig
9753	ENSMUSG00000029723	-0.0378305	0.62598	0.976531	Spacdr	0.0103139	not sig
9754	ENSMUSG00000007833	-0.0538788	0.625991	0.976531	Aldh16a1	0.0103139	not sig
9755	ENSMUSG00000021010	0.0447035	0.626277	0.976743	Npas3	0.0102198	not sig
9756	ENSMUSG00000036158	0.0327619	0.626406	0.976743	Prickle1	0.0102198	not sig
9757	ENSMUSG00000024947	0.0292181	0.626735	0.976743	Men1	0.0102198	not sig
9758	ENSMUSG00000038208	0.0471035	0.626741	0.976743	Pgap3	0.0102198	not sig
9759	ENSMUSG00000024642	-0.0443169	0.626746	0.976743	Tle4	0.0102198	not sig
9760	ENSMUSG00000056666	-0.0440556	0.626773	0.976743	Retsat	0.0102198	not sig
9761	ENSMUSG00000021820	-0.0334707	0.626792	0.976743	Camk2g	0.0102198	not sig
9762	ENSMUSG00000022421	0.0400234	0.626963	0.976743	Nptxr	0.0102198	not sig
9763	ENSMUSG00000029054	-0.0355169	0.626976	0.976743	Gabrd	0.0102198	not sig
9764	ENSMUSG00000039210	0.034394	0.627116	0.976743	Gpatch2	0.0102198	not sig
9765	ENSMUSG00000072591	-0.0941252	0.627124	0.976743	Fzd10os	0.0102198	not sig
9766	ENSMUSG00000038453	0.042215	0.627149	0.976743	Srcin1	0.0102198	not sig
9767	ENSMUSG00000038417	-0.0299608	0.627153	0.976743	Fig4	0.0102198	not sig
9768	ENSMUSG00000036989	-0.0314707	0.62716	0.976743	Trim3	0.0102198	not sig
9769	ENSMUSG00000035164	0.0454156	0.627196	0.976743	Zc3h12c	0.0102198	not sig
9770	ENSMUSG00000033318	-0.0787028	0.627219	0.976743	Gstt2	0.0102198	not sig
9771	ENSMUSG00000028180	-0.0390154	0.627326	0.976743	Zranb2	0.0102198	not sig
9772	ENSMUSG00000003849	-0.0748392	0.627452	0.976743	Nqo1	0.0102198	not sig
9773	ENSMUSG00000003354	-0.0550358	0.627732	0.976743	Ccdc65	0.0102198	not sig
9774	ENSMUSG00000050064	-0.0374068	0.627855	0.976743	Zfp697	0.0102198	not sig
9775	ENSMUSG00000027676	0.0663256	0.627857	0.976743	Ccdc39	0.0102198	not sig
9776	ENSMUSG00000028961	0.0316306	0.62804	0.976743	Pgd	0.0102198	not sig
9777	ENSMUSG00000020427	-0.0463767	0.628043	0.976743	Igfbp3	0.0102198	not sig
9778	ENSMUSG00000039361	0.0301164	0.628078	0.976743	Picalm	0.0102198	not sig
9779	ENSMUSG00000067818	0.0522605	0.628243	0.976743	Myl9	0.0102198	not sig
9780	ENSMUSG00000078580	0.0588255	0.628346	0.976743	E430018J23Rik	0.0102198	not sig
9781	ENSMUSG00000022865	-0.0437611	0.628462	0.976743	Cxadr	0.0102198	not sig
9782	ENSMUSG00000026014	0.04781	0.628468	0.976743	Raph1	0.0102198	not sig
9783	ENSMUSG00000024308	-0.0349049	0.628566	0.976743	Tapbp	0.0102198	not sig
9784	ENSMUSG00000074923	-0.0289571	0.628578	0.976743	Pak6	0.0102198	not sig
9785	ENSMUSG00000018765	-0.0296557	0.62859	0.976743	Fxr2	0.0102198	not sig
9786	ENSMUSG00000006720	-0.0745877	0.628617	0.976743	Zfp184	0.0102198	not sig
9787	ENSMUSG00000021958	-0.0618261	0.628687	0.976743	Pinx1	0.0102198	not sig
9788	ENSMUSG00000041375	-0.03147	0.628745	0.976743	Ccdc9	0.0102198	not sig
9789	ENSMUSG00000113309	0.0776291	0.62876	0.976743	NA	0.0102198	not sig
9790	ENSMUSG00000025428	-0.0350654	0.628783	0.976743	Atp5a1	0.0102198	not sig
9791	ENSMUSG00000097769	-0.0517068	0.628896	0.976743	NA	0.0102198	not sig
9792	ENSMUSG00000047749	0.059598	0.628969	0.976743	Zc3hav1l	0.0102198	not sig
9793	ENSMUSG00000024855	0.0295106	0.629022	0.976743	Pacs1	0.0102198	not sig
9794	ENSMUSG00000104548	0.144855	0.629027	0.976743	NA	0.0102198	not sig
9795	ENSMUSG00000031828	0.0537991	0.629111	0.976743	Klhl36	0.0102198	not sig
9796	ENSMUSG00000062127	0.0339204	0.629132	0.976743	Cttnbp2nl	0.0102198	not sig
9797	ENSMUSG00000031314	0.03423	0.629249	0.976743	Taf1	0.0102198	not sig
9798	ENSMUSG00000001211	0.0313082	0.629365	0.976743	Agpat3	0.0102198	not sig
9799	ENSMUSG00000019471	-0.032123	0.62954	0.976743	Cdc37	0.0102198	not sig
9800	ENSMUSG00000034800	-0.0492313	0.629578	0.976743	Zfp661	0.0102198	not sig
9801	ENSMUSG00000026200	0.0646983	0.62986	0.976743	Glb1l	0.0102198	not sig
9802	ENSMUSG00000096916	0.0488861	0.629863	0.976743	Zfp850	0.0102198	not sig
9803	ENSMUSG00000029312	-0.0326565	0.629884	0.976743	Klhl8	0.0102198	not sig
9804	ENSMUSG00000055994	0.120933	0.629952	0.976743	Nod2	0.0102198	not sig
9805	ENSMUSG00000029472	0.031667	0.629956	0.976743	Anapc5	0.0102198	not sig
9806	ENSMUSG00000003604	-0.0502513	0.629994	0.976743	Aven	0.0102198	not sig
9807	ENSMUSG00000025993	-0.0607686	0.630093	0.976743	Slc40a1	0.0102198	not sig
9808	ENSMUSG00000032010	-0.0281868	0.630249	0.976743	Usp2	0.0102198	not sig
9809	ENSMUSG00000023882	-0.0997953	0.630267	0.976743	Zfp54	0.0102198	not sig
9810	ENSMUSG00000028869	-0.0296653	0.630298	0.976743	Gnl2	0.0102198	not sig
9811	ENSMUSG00000079511	0.0547834	0.63036	0.976743	NA	0.0102198	not sig
9812	ENSMUSG00000027286	-0.0396496	0.630367	0.976743	Lrrc57	0.0102198	not sig
9813	ENSMUSG00000027884	-0.0340805	0.630474	0.976743	Clcc1	0.0102198	not sig
9814	ENSMUSG00000071037	0.0646226	0.630539	0.976743	Camkmt	0.0102198	not sig
9815	ENSMUSG00000039648	0.0464736	0.630574	0.976743	Kyat1	0.0102198	not sig
9816	ENSMUSG00000044676	0.0316179	0.630605	0.976743	Zfp612	0.0102198	not sig
9817	ENSMUSG00000027639	0.0393163	0.630642	0.976743	Samhd1	0.0102198	not sig
9818	ENSMUSG00000018411	0.0337074	0.630671	0.976743	Mapt	0.0102198	not sig
9819	ENSMUSG00000032580	0.0363552	0.630701	0.976743	Rbm5	0.0102198	not sig
9820	ENSMUSG00000029563	-0.0572088	0.630721	0.976743	Foxp2	0.0102198	not sig
9821	ENSMUSG00000085665	0.111562	0.63079	0.976743	NA	0.0102198	not sig
9822	ENSMUSG00000006732	-0.0547487	0.630839	0.976743	Mettl1	0.0102198	not sig
9823	ENSMUSG00000032497	0.0329275	0.630904	0.976743	Lrrfip2	0.0102198	not sig
9824	ENSMUSG00000057551	0.0365082	0.630925	0.976743	Zfp317	0.0102198	not sig
9825	ENSMUSG00000034098	-0.0439874	0.631423	0.976743	Fstl5	0.0102198	not sig
9826	ENSMUSG00000035299	-0.0717602	0.631447	0.976743	Mid1	0.0102198	not sig
9827	ENSMUSG00000071035	0.111303	0.631474	0.976743	NA	0.0102198	not sig
9828	ENSMUSG00000037643	-0.0289647	0.631575	0.976743	Prkci	0.0102198	not sig
9829	ENSMUSG00000019873	0.0354592	0.631603	0.976743	Reep3	0.0102198	not sig
9830	ENSMUSG00000053907	0.0339705	0.631616	0.976743	Mat2a	0.0102198	not sig
9831	ENSMUSG00000014496	-0.0372773	0.631678	0.976743	Ankrd28	0.0102198	not sig
9832	ENSMUSG00000049421	-0.0288468	0.631807	0.976743	Zfp260	0.0102198	not sig
9833	ENSMUSG00000060843	0.112891	0.631848	0.976743	Ctnna3	0.0102198	not sig
9834	ENSMUSG00000108402	0.0940553	0.631865	0.976743	NA	0.0102198	not sig
9835	ENSMUSG00000063919	0.0472129	0.632081	0.976743	Srrm4	0.0102198	not sig
9836	ENSMUSG00000039714	-0.0582367	0.632293	0.976743	Cplx3	0.0102198	not sig
9837	ENSMUSG00000026032	-0.0405969	0.6323	0.976743	Ndufb3	0.0102198	not sig
9838	ENSMUSG00000022836	-0.0379641	0.632381	0.976743	Mylk	0.0102198	not sig
9839	ENSMUSG00000029001	-0.0329033	0.632383	0.976743	Fbxo44	0.0102198	not sig
9840	ENSMUSG00000036644	0.03246	0.632476	0.976743	Tbc1d9b	0.0102198	not sig
9841	ENSMUSG00000048677	0.0889443	0.632521	0.976743	Tpcn2	0.0102198	not sig
9842	ENSMUSG00000101609	0.147508	0.632536	0.976743	Kcnq1ot1	0.0102198	not sig
9843	ENSMUSG00000037108	0.0553267	0.632537	0.976743	Zcwpw1	0.0102198	not sig
9844	ENSMUSG00000106631	0.151547	0.632607	0.976743	NA	0.0102198	not sig
9845	ENSMUSG00000024883	0.036212	0.632683	0.976743	Rin1	0.0102198	not sig
9846	ENSMUSG00000030612	-0.0420616	0.632718	0.976743	Mrpl46	0.0102198	not sig
9847	ENSMUSG00000035125	0.0680033	0.63278	0.976743	Gcfc2	0.0102198	not sig
9848	ENSMUSG00000043065	-0.0427537	0.632793	0.976743	Spice1	0.0102198	not sig
9849	ENSMUSG00000062101	-0.0708159	0.63294	0.976743	Zfp119b	0.0102198	not sig
9850	ENSMUSG00000021510	0.0535092	0.632996	0.976743	Zfp729a	0.0102198	not sig
9851	ENSMUSG00000029263	0.0382325	0.633	0.976743	Pigg	0.0102198	not sig
9852	ENSMUSG00000040044	-0.0310473	0.633026	0.976743	Orc3	0.0102198	not sig
9853	ENSMUSG00000084803	-0.104953	0.633076	0.976743	5830444B04Rik	0.0102198	not sig
9854	ENSMUSG00000019897	-0.0321941	0.6331	0.976743	Ccdc59	0.0102198	not sig
9855	ENSMUSG00000030795	0.037622	0.633144	0.976743	Fus	0.0102198	not sig
9856	ENSMUSG00000019173	-0.0312378	0.633165	0.976743	Rab5c	0.0102198	not sig
9857	ENSMUSG00000032412	-0.0315575	0.633252	0.976743	Atp1b3	0.0102198	not sig
9858	ENSMUSG00000030255	-0.0517738	0.633394	0.976743	Sspn	0.0102198	not sig
9859	ENSMUSG00000033499	0.030613	0.633432	0.976743	Larp4b	0.0102198	not sig
9860	ENSMUSG00000020775	-0.032444	0.633458	0.976743	Mrpl38	0.0102198	not sig
9861	ENSMUSG00000020806	0.112405	0.633481	0.976743	Rhbdf2	0.0102198	not sig
9862	ENSMUSG00000096780	0.062317	0.633545	0.976743	NA	0.0102198	not sig
9863	ENSMUSG00000001985	0.0488824	0.633661	0.976743	Grik3	0.0102198	not sig
9864	ENSMUSG00000040584	0.0374161	0.633671	0.976743	Abcb1a	0.0102198	not sig
9865	ENSMUSG00000100755	-0.0600317	0.633722	0.976743	Rps23-ps1	0.0102198	not sig
9866	ENSMUSG00000052135	0.046237	0.633751	0.976743	Foxo6	0.0102198	not sig
9867	ENSMUSG00000067150	0.0301325	0.633902	0.976743	Xpo5	0.0102198	not sig
9868	ENSMUSG00000034911	0.0566535	0.633982	0.976743	Ushbp1	0.0102198	not sig
9869	ENSMUSG00000107320	0.181277	0.634127	0.976743	NA	0.0102198	not sig
9870	ENSMUSG00000040213	-0.0564797	0.634154	0.976743	Kyat3	0.0102198	not sig
9871	ENSMUSG00000042606	-0.0325207	0.634201	0.976743	Hirip3	0.0102198	not sig
9872	ENSMUSG00000026189	-0.0671534	0.634223	0.976743	Pecr	0.0102198	not sig
9873	ENSMUSG00000042688	0.0295304	0.634242	0.976743	Mapk6	0.0102198	not sig
9874	ENSMUSG00000091586	0.114756	0.634257	0.976743	Cyp4f17	0.0102198	not sig
9875	ENSMUSG00000071281	-0.0401782	0.634271	0.976743	Zfp65	0.0102198	not sig
9876	ENSMUSG00000016386	-0.0314726	0.634359	0.976743	Mpped2	0.0102198	not sig
9877	ENSMUSG00000002346	0.0371097	0.634374	0.976743	Slc25a42	0.0102198	not sig
9878	ENSMUSG00000029120	-0.0341331	0.634388	0.976743	Ppp2r2c	0.0102198	not sig
9879	ENSMUSG00000017969	-0.0825403	0.634407	0.976743	Ptgis	0.0102198	not sig
9880	ENSMUSG00000036435	0.0290778	0.634408	0.976743	Exoc1	0.0102198	not sig
9881	ENSMUSG00000078670	-0.0356244	0.63442	0.976743	Fam174b	0.0102198	not sig
9882	ENSMUSG00000038552	-0.0367325	0.634526	0.976743	Fndc4	0.0102198	not sig
9883	ENSMUSG00000110357	-0.0590953	0.634658	0.976743	NA	0.0102198	not sig
9884	ENSMUSG00000030432	-0.0369749	0.634726	0.976743	Rpl28	0.0102198	not sig
9885	ENSMUSG00000025236	0.0375055	0.63487	0.976743	Adpgk	0.0102198	not sig
9886	ENSMUSG00000035161	-0.0385862	0.634883	0.976743	Ints6	0.0102198	not sig
9887	ENSMUSG00000044018	-0.0319715	0.634938	0.976743	Mrpl50	0.0102198	not sig
9888	ENSMUSG00000021963	-0.0344167	0.635018	0.976743	Sap18	0.0102198	not sig
9889	ENSMUSG00000022707	-0.043686	0.635116	0.976743	Gbe1	0.0102198	not sig
9890	ENSMUSG00000028018	-0.052064	0.635118	0.976743	Gstcd	0.0102198	not sig
9891	ENSMUSG00000044364	-0.0668979	0.635132	0.976743	Tmem74b	0.0102198	not sig
9892	ENSMUSG00000002372	-0.0296372	0.63515	0.976743	Ranbp3	0.0102198	not sig
9893	ENSMUSG00000032500	-0.0358678	0.63515	0.976743	Dclk3	0.0102198	not sig
9894	ENSMUSG00000108465	0.118002	0.635248	0.976743	NA	0.0102198	not sig
9895	ENSMUSG00000024118	-0.0522633	0.635274	0.976743	Tedc2	0.0102198	not sig
9896	ENSMUSG00000036810	-0.0309294	0.635278	0.976743	Cnep1r1	0.0102198	not sig
9897	ENSMUSG00000023953	0.058904	0.635306	0.976743	Polh	0.0102198	not sig
9898	ENSMUSG00000002833	0.0282737	0.635527	0.976846	Hdgfl2	0.0101741	not sig
9899	ENSMUSG00000009681	0.0453544	0.635535	0.976846	Bcr	0.0101741	not sig
9900	ENSMUSG00000021719	0.0408923	0.635637	0.976846	Rgs7bp	0.0101741	not sig
9901	ENSMUSG00000036120	0.0416865	0.635702	0.976846	Rfxank	0.0101741	not sig
9902	ENSMUSG00000007908	-0.0359737	0.635766	0.976846	Hmgcll1	0.0101741	not sig
9903	ENSMUSG00000108137	0.124013	0.63579	0.976846	NA	0.0101741	not sig
9904	ENSMUSG00000042229	-0.0317334	0.635823	0.976846	Rabif	0.0101741	not sig
9905	ENSMUSG00000070803	0.0554115	0.636083	0.976994	Cited4	0.0101082	not sig
9906	ENSMUSG00000044916	0.105396	0.636088	0.976994	Frey1	0.0101082	not sig
9907	ENSMUSG00000050029	-0.0324506	0.636112	0.976994	Rap2c	0.0101082	not sig
9908	ENSMUSG00000037852	-0.035043	0.636356	0.977081	Cpe	0.0100693	not sig
9909	ENSMUSG00000034021	0.0332518	0.636361	0.977081	Pds5b	0.0100693	not sig
9910	ENSMUSG00000032913	0.0415097	0.636449	0.977081	Lrig2	0.0100693	not sig
9911	ENSMUSG00000107021	0.126858	0.636468	0.977081	NA	0.0100693	not sig
9912	ENSMUSG00000027351	0.035345	0.63649	0.977081	Spred1	0.0100693	not sig
9913	ENSMUSG00000083282	0.0348828	0.636554	0.977081	Ctsf	0.0100693	not sig
9914	ENSMUSG00000060143	-0.043912	0.636677	0.977112	Gm10076	0.0100559	not sig
9915	ENSMUSG00000012117	0.02905	0.636792	0.977112	Dhdds	0.0100559	not sig
9916	ENSMUSG00000027905	-0.0378196	0.636806	0.977112	Ddx20	0.0100559	not sig
9917	ENSMUSG00000072844	-0.121011	0.636831	0.977112	G530011O06Rik	0.0100559	not sig
9918	ENSMUSG00000086095	0.107296	0.637008	0.977145	Gm15328	0.0100408	not sig
9919	ENSMUSG00000003099	-0.0319247	0.637053	0.977145	Ppp5c	0.0100408	not sig
9920	ENSMUSG00000062110	-0.0357508	0.637145	0.977145	Scfd2	0.0100408	not sig
9921	ENSMUSG00000069892	0.0910628	0.637145	0.977145	9930111J21Rik2	0.0100408	not sig
9922	ENSMUSG00000044349	0.0805473	0.63722	0.977145	Snhg11	0.0100408	not sig
9923	ENSMUSG00000034738	0.0707722	0.637637	0.977145	Nostrin	0.0100408	not sig
9924	ENSMUSG00000057367	0.0298789	0.637688	0.977145	Birc2	0.0100408	not sig
9925	ENSMUSG00000022602	-0.0939694	0.637822	0.977145	Arc	0.0100408	not sig
9926	ENSMUSG00000078994	-0.0910174	0.637943	0.977145	Zfp429	0.0100408	not sig
9927	ENSMUSG00000028256	0.053735	0.637983	0.977145	Odf2l	0.0100408	not sig
9928	ENSMUSG00000032633	0.0300923	0.638	0.977145	Flcn	0.0100408	not sig
9929	ENSMUSG00000023826	-0.0494488	0.638015	0.977145	Prkn	0.0100408	not sig
9930	ENSMUSG00000000881	0.0304444	0.638024	0.977145	Dlg3	0.0100408	not sig
9931	ENSMUSG00000021615	-0.0528042	0.638097	0.977145	Xrcc4	0.0100408	not sig
9932	ENSMUSG00000097233	-0.0784974	0.638102	0.977145	NA	0.0100408	not sig
9933	ENSMUSG00000027968	-0.0381719	0.63815	0.977145	Larp7	0.0100408	not sig
9934	ENSMUSG00000021418	-0.058669	0.638216	0.977145	Rpp40	0.0100408	not sig
9935	ENSMUSG00000061461	-0.0410644	0.638273	0.977145	Smim20	0.0100408	not sig
9936	ENSMUSG00000024862	0.0323539	0.638344	0.977145	Klc2	0.0100408	not sig
9937	ENSMUSG00000027712	0.0343641	0.638345	0.977145	Anxa5	0.0100408	not sig
9938	ENSMUSG00000002103	0.0270796	0.638395	0.977145	Acp2	0.0100408	not sig
9939	ENSMUSG00000026047	0.0526085	0.638434	0.977145	Poglut2	0.0100408	not sig
9940	ENSMUSG00000042389	-0.0392736	0.6385	0.977145	Tsen2	0.0100408	not sig
9941	ENSMUSG00000037816	0.0553193	0.638585	0.977145	Fbxw17	0.0100408	not sig
9942	ENSMUSG00000040867	0.0320432	0.638746	0.977145	Begain	0.0100408	not sig
9943	ENSMUSG00000059149	-0.0326388	0.638825	0.977145	Mfsd4a	0.0100408	not sig
9944	ENSMUSG00000024939	-0.0425958	0.638849	0.977145	Fam89b	0.0100408	not sig
9945	ENSMUSG00000020652	0.067876	0.638855	0.977145	Cenpo	0.0100408	not sig
9946	ENSMUSG00000002871	0.0338067	0.63886	0.977145	Tpra1	0.0100408	not sig
9947	ENSMUSG00000063439	-0.044484	0.638973	0.977145	B9d2	0.0100408	not sig
9948	ENSMUSG00000002297	0.0930893	0.639015	0.977145	Dbf4	0.0100408	not sig
9949	ENSMUSG00000063884	-0.0286043	0.639264	0.977145	Ptcd3	0.0100408	not sig
9950	ENSMUSG00000017837	-0.0424591	0.639363	0.977145	Nkiras2	0.0100408	not sig
9951	ENSMUSG00000041669	0.0937934	0.639381	0.977145	Prima1	0.0100408	not sig
9952	ENSMUSG00000027536	0.104684	0.639389	0.977145	Chmp4c	0.0100408	not sig
9953	ENSMUSG00000056328	-0.100986	0.639447	0.977145	Myh1	0.0100408	not sig
9954	ENSMUSG00000038437	0.0409976	0.639447	0.977145	Mllt6	0.0100408	not sig
9955	ENSMUSG00000026201	-0.0330878	0.639449	0.977145	Stk16	0.0100408	not sig
9956	ENSMUSG00000029624	0.0330375	0.639478	0.977145	Ptcd1	0.0100408	not sig
9957	ENSMUSG00000050967	-0.0319312	0.639498	0.977145	Creg2	0.0100408	not sig
9958	ENSMUSG00000036932	-0.0352536	0.639566	0.977145	Aifm1	0.0100408	not sig
9959	ENSMUSG00000042050	0.047042	0.639745	0.977145	Dync2i1	0.0100408	not sig
9960	ENSMUSG00000045275	0.0870584	0.639819	0.977145	Lca5l	0.0100408	not sig
9961	ENSMUSG00000034432	-0.0295214	0.639821	0.977145	Cops8	0.0100408	not sig
9962	ENSMUSG00000029030	-0.0313098	0.639883	0.977145	Tprgl	0.0100408	not sig
9963	ENSMUSG00000032298	-0.0567247	0.639896	0.977145	Neil1	0.0100408	not sig
9964	ENSMUSG00000033128	0.0282096	0.639937	0.977145	Gga1	0.0100408	not sig
9965	ENSMUSG00000041935	-0.0296505	0.640003	0.977145	Rimoc1	0.0100408	not sig
9966	ENSMUSG00000006589	-0.0405458	0.640008	0.977145	Aprt	0.0100408	not sig
9967	ENSMUSG00000097239	0.0721454	0.640064	0.977145	NA	0.0100408	not sig
9968	ENSMUSG00000021962	0.0327816	0.640343	0.977466	Dcp1a	0.00989831	not sig
9969	ENSMUSG00000018858	-0.0355355	0.640402	0.977466	Mrpl58	0.00989831	not sig
9970	ENSMUSG00000067924	-0.0320666	0.640697	0.977599	Rtl8b	0.00983906	not sig
9971	ENSMUSG00000026427	-0.0313539	0.640851	0.977599	Eif2d	0.00983906	not sig
9972	ENSMUSG00000052428	0.0340425	0.640886	0.977599	Tmco1	0.00983906	not sig
9973	ENSMUSG00000024182	-0.0307633	0.640924	0.977599	Axin1	0.00983906	not sig
9974	ENSMUSG00000071203	0.121228	0.640981	0.977599	Naip5	0.00983906	not sig
9975	ENSMUSG00000069520	-0.0308213	0.641155	0.977599	Tmem19	0.00983906	not sig
9976	ENSMUSG00000040018	0.02955	0.641271	0.977599	Cox15	0.00983906	not sig
9977	ENSMUSG00000103144	0.0714517	0.64143	0.977599	Pcdhga1	0.00983906	not sig
9978	ENSMUSG00000025759	0.0407331	0.641644	0.977599	Mfsd8	0.00983906	not sig
9979	ENSMUSG00000078813	-0.0451725	0.641669	0.977599	Leng1	0.00983906	not sig
9980	ENSMUSG00000029130	0.0430447	0.641693	0.977599	Rnf32	0.00983906	not sig
9981	ENSMUSG00000049354	0.0310308	0.641697	0.977599	Dcaf7	0.00983906	not sig
9982	ENSMUSG00000029636	0.0300742	0.641801	0.977599	Wasf3	0.00983906	not sig
9983	ENSMUSG00000034614	0.0339285	0.641916	0.977599	Pik3ip1	0.00983906	not sig
9984	ENSMUSG00000086075	0.0702951	0.641971	0.977599	NA	0.00983906	not sig
9985	ENSMUSG00000032179	0.121661	0.642011	0.977599	Bmp5	0.00983906	not sig
9986	ENSMUSG00000026177	0.0755298	0.642016	0.977599	Slc11a1	0.00983906	not sig
9987	ENSMUSG00000021303	-0.0403303	0.642034	0.977599	Gng4	0.00983906	not sig
9988	ENSMUSG00000020326	-0.0354442	0.642034	0.977599	Ccng1	0.00983906	not sig
9989	ENSMUSG00000025450	0.118228	0.642118	0.977599	NA	0.00983906	not sig
9990	ENSMUSG00000023495	-0.030289	0.642223	0.977599	Pcbp4	0.00983906	not sig
9991	ENSMUSG00000068762	-0.0964461	0.64233	0.977599	Gstm6	0.00983906	not sig
9992	ENSMUSG00000004980	-0.0318046	0.642335	0.977599	Hnrnpa2b1	0.00983906	not sig
9993	ENSMUSG00000037993	0.0294989	0.642376	0.977599	Dhx38	0.00983906	not sig
9994	ENSMUSG00000034472	0.064242	0.642505	0.977599	Rasd2	0.00983906	not sig
9995	ENSMUSG00000027071	-0.100914	0.642518	0.977599	P2rx3	0.00983906	not sig
9996	ENSMUSG00000028042	0.0379917	0.64252	0.977599	Zbtb7b	0.00983906	not sig
9997	ENSMUSG00000034269	0.0356655	0.642535	0.977599	Setd5	0.00983906	not sig
9998	ENSMUSG00000039488	0.0555271	0.642593	0.977599	Cntn5	0.00983906	not sig
9999	ENSMUSG00000067199	-0.0439046	0.642853	0.977599	Frat1	0.00983906	not sig
10000	ENSMUSG00000026222	-0.0893029	0.642912	0.977599	Sp100	0.00983906	not sig
10001	ENSMUSG00000028729	-0.0304659	0.642944	0.977599	Ebna1bp2	0.00983906	not sig
10002	ENSMUSG00000069114	0.055952	0.643068	0.977599	Zbtb10	0.00983906	not sig
10003	ENSMUSG00000007038	-0.0293252	0.643153	0.977599	Neu1	0.00983906	not sig
10004	ENSMUSG00000031765	-0.0455568	0.643183	0.977599	Mt1	0.00983906	not sig
10005	ENSMUSG00000026179	0.030082	0.643255	0.977599	Pnkd	0.00983906	not sig
10006	ENSMUSG00000031072	-0.0342897	0.643278	0.977599	LTO1	0.00983906	not sig
10007	ENSMUSG00000039079	0.0740165	0.643281	0.977599	Trhr2	0.00983906	not sig
10008	ENSMUSG00000037400	-0.0550442	0.643312	0.977599	Atp11b	0.00983906	not sig
10009	ENSMUSG00000040936	0.0625769	0.643352	0.977599	Ulk4	0.00983906	not sig
10010	ENSMUSG00000045757	0.0647206	0.643378	0.977599	Zfp764	0.00983906	not sig
10011	ENSMUSG00000036381	0.0799943	0.643548	0.977599	P2ry14	0.00983906	not sig
10012	ENSMUSG00000024039	-0.0367385	0.643563	0.977599	Cbs	0.00983906	not sig
10013	ENSMUSG00000031754	-0.0278281	0.643583	0.977599	Nudt21	0.00983906	not sig
10014	ENSMUSG00000052479	0.0721583	0.643649	0.977599	A330008L17Rik	0.00983906	not sig
10015	ENSMUSG00000034116	0.0708112	0.643659	0.977599	Vav1	0.00983906	not sig
10016	ENSMUSG00000039450	-0.0662375	0.643713	0.977599	Dcxr	0.00983906	not sig
10017	ENSMUSG00000039838	0.0293954	0.643737	0.977599	Slc45a1	0.00983906	not sig
10018	ENSMUSG00000033029	-0.0703266	0.643748	0.977599	1700088E04Rik	0.00983906	not sig
10019	ENSMUSG00000055305	-0.0413967	0.643768	0.977599	Zfp93	0.00983906	not sig
10020	ENSMUSG00000026199	0.0427576	0.643791	0.977599	Ankzf1	0.00983906	not sig
10021	ENSMUSG00000022120	-0.0357908	0.64383	0.977599	Obi1	0.00983906	not sig
10022	ENSMUSG00000033578	-0.0391275	0.643936	0.977612	Tmem35a	0.00983342	not sig
10023	ENSMUSG00000020235	-0.0302599	0.64403	0.977612	Fzr1	0.00983342	not sig
10024	ENSMUSG00000055660	0.0557222	0.644124	0.977612	Mettl4	0.00983342	not sig
10025	ENSMUSG00000075229	-0.0602309	0.644317	0.977612	Mix23	0.00983342	not sig
10026	ENSMUSG00000032578	0.0460856	0.644411	0.977612	Cish	0.00983342	not sig
10027	ENSMUSG00000050212	-0.0872718	0.644446	0.977612	Eva1b	0.00983342	not sig
10028	ENSMUSG00000005043	0.0531714	0.644451	0.977612	Sgsh	0.00983342	not sig
10029	ENSMUSG00000021496	-0.06597	0.644537	0.977612	Pcbd2	0.00983342	not sig
10030	ENSMUSG00000109946	-0.0336219	0.644695	0.977612	Brd3os	0.00983342	not sig
10031	ENSMUSG00000104018	-0.158153	0.644797	0.977612	NA	0.00983342	not sig
10032	ENSMUSG00000040164	-0.0511088	0.644874	0.977612	Kcns1	0.00983342	not sig
10033	ENSMUSG00000003072	-0.0325243	0.644878	0.977612	Atp5d	0.00983342	not sig
10034	ENSMUSG00000013973	-0.0304553	0.644951	0.977612	Dedd	0.00983342	not sig
10035	ENSMUSG00000028411	0.0296586	0.644976	0.977612	Aptx	0.00983342	not sig
10036	ENSMUSG00000036246	0.050114	0.645011	0.977612	Gmip	0.00983342	not sig
10037	ENSMUSG00000029165	0.0441664	0.645014	0.977612	Agbl5	0.00983342	not sig
10038	ENSMUSG00000021127	-0.0489586	0.645031	0.977612	Zfp36l1	0.00983342	not sig
10039	ENSMUSG00000039069	-0.0419194	0.645088	0.977612	Mtg2	0.00983342	not sig
10040	ENSMUSG00000020773	-0.0587977	0.645151	0.977612	Trim47	0.00983342	not sig
10041	ENSMUSG00000050148	0.0302323	0.645223	0.977612	Ubqln2	0.00983342	not sig
10042	ENSMUSG00000050875	-0.0492074	0.645243	0.977612	Minar2	0.00983342	not sig
10043	ENSMUSG00000097820	0.0416421	0.645296	0.977612	NA	0.00983342	not sig
10044	ENSMUSG00000034518	-0.0340698	0.64536	0.977612	Hmgxb4	0.00983342	not sig
10045	ENSMUSG00000111325	-0.139156	0.645439	0.977612	NA	0.00983342	not sig
10046	ENSMUSG00000068699	0.0980763	0.645549	0.977612	Flnc	0.00983342	not sig
10047	ENSMUSG00000022323	-0.0320366	0.645605	0.977612	Rida	0.00983342	not sig
10048	ENSMUSG00000090115	0.0415989	0.645664	0.977612	Usp49	0.00983342	not sig
10049	ENSMUSG00000092375	0.0517227	0.645755	0.977612	NA	0.00983342	not sig
10050	ENSMUSG00000074580	-0.104155	0.645934	0.977612	4931440P22Rik	0.00983342	not sig
10051	ENSMUSG00000020700	0.0318783	0.645941	0.977612	Map3k3	0.00983342	not sig
10052	ENSMUSG00000022371	0.094204	0.645985	0.977612	Col14a1	0.00983342	not sig
10053	ENSMUSG00000032252	-0.0311775	0.646005	0.977612	Glce	0.00983342	not sig
10054	ENSMUSG00000023025	-0.0327787	0.646065	0.977612	Larp4	0.00983342	not sig
10055	ENSMUSG00000074994	0.0512983	0.646205	0.977612	Qser1	0.00983342	not sig
10056	ENSMUSG00000107881	0.0960936	0.646304	0.977612	NA	0.00983342	not sig
10057	ENSMUSG00000104662	0.113358	0.646318	0.977612	NA	0.00983342	not sig
10058	ENSMUSG00000046768	0.075207	0.646449	0.977612	Rhoj	0.00983342	not sig
10059	ENSMUSG00000103047	0.179215	0.646529	0.977612	NA	0.00983342	not sig
10060	ENSMUSG00000001910	0.0285563	0.646548	0.977612	Nacc1	0.00983342	not sig
10061	ENSMUSG00000107476	0.039349	0.646563	0.977612	Zfp862-ps	0.00983342	not sig
10062	ENSMUSG00000050105	0.0862627	0.646574	0.977612	Fam110d	0.00983342	not sig
10063	ENSMUSG00000107169	-0.432655	0.646575	0.977612	NA	0.00983342	not sig
10064	ENSMUSG00000052087	-0.0384539	0.646705	0.977612	Rgs14	0.00983342	not sig
10065	ENSMUSG00000015189	-0.0268978	0.64677	0.977612	Casd1	0.00983342	not sig
10066	ENSMUSG00000015968	0.0407463	0.646779	0.977612	Cacna1d	0.00983342	not sig
10067	ENSMUSG00000026208	0.0988701	0.646794	0.977612	Des	0.00983342	not sig
10068	ENSMUSG00000026090	0.0309689	0.646986	0.977703	Cracdl	0.00979302	not sig
10069	ENSMUSG00000100862	-0.0401311	0.646994	0.977703	Gm10925	0.00979302	not sig
10070	ENSMUSG00000022661	-0.0320757	0.647061	0.977703	Cd200	0.00979302	not sig
10071	ENSMUSG00000027803	0.0393119	0.647156	0.977703	Wwtr1	0.00979302	not sig
10072	ENSMUSG00000021196	0.0343683	0.647224	0.977703	Pfkp	0.00979302	not sig
10073	ENSMUSG00000085328	0.121522	0.647276	0.977703	NA	0.00979302	not sig
10074	ENSMUSG00000030386	-0.0355135	0.647304	0.977703	Zfp606	0.00979302	not sig
10075	ENSMUSG00000040563	0.0289895	0.647511	0.977788	Plppr2	0.00975537	not sig
10076	ENSMUSG00000082454	0.0979469	0.647609	0.977788	Gm12183	0.00975537	not sig
10077	ENSMUSG00000038180	-0.0775108	0.647616	0.977788	Spag4	0.00975537	not sig
10078	ENSMUSG00000020097	-0.032428	0.647674	0.977788	Sgpl1	0.00975537	not sig
10079	ENSMUSG00000031285	-0.0521149	0.647811	0.977788	Dcx	0.00975537	not sig
10080	ENSMUSG00000005251	0.123943	0.647863	0.977788	Ripk4	0.00975537	not sig
10081	ENSMUSG00000040234	-0.0289697	0.647953	0.977788	Tm7sf3	0.00975537	not sig
10082	ENSMUSG00000043154	0.032929	0.647985	0.977788	Ppp2r3a	0.00975537	not sig
10083	ENSMUSG00000026480	-0.072031	0.648103	0.977788	Ncf2	0.00975537	not sig
10084	ENSMUSG00000029402	0.0475025	0.648115	0.977788	Snrnp35	0.00975537	not sig
10085	ENSMUSG00000019518	0.0354621	0.64813	0.977788	Ap4m1	0.00975537	not sig
10086	ENSMUSG00000022721	0.0326559	0.648131	0.977788	Trmt2a	0.00975537	not sig
10087	ENSMUSG00000006395	-0.0586792	0.648268	0.977898	Hyi	0.00970665	not sig
10088	ENSMUSG00000090330	0.0509494	0.64849	0.977916	9130221H12Rik	0.00969835	not sig
10089	ENSMUSG00000029283	0.061666	0.648566	0.977916	Cdc7	0.00969835	not sig
10090	ENSMUSG00000045160	-0.0399247	0.648577	0.977916	Bola3	0.00969835	not sig
10091	ENSMUSG00000074024	-0.106149	0.64858	0.977916	4632427E13Rik	0.00969835	not sig
10092	ENSMUSG00000078546	-0.0723883	0.648602	0.977916	Zfp995	0.00969835	not sig
10093	ENSMUSG00000011254	-0.0456905	0.648925	0.977981	Thg1l	0.00966949	not sig
10094	ENSMUSG00000055862	-0.0377444	0.648966	0.977981	Izumo4	0.00966949	not sig
10095	ENSMUSG00000019505	-0.03581	0.648974	0.977981	Ubb	0.00966949	not sig
10096	ENSMUSG00000014177	-0.033262	0.648992	0.977981	Tvp23b	0.00966949	not sig
10097	ENSMUSG00000021395	-0.0295157	0.649044	0.977981	Spin1	0.00966949	not sig
10098	ENSMUSG00000022177	-0.0774432	0.649077	0.977981	Haus4	0.00966949	not sig
10099	ENSMUSG00000083563	0.107906	0.649161	0.977981	NA	0.00966949	not sig
10100	ENSMUSG00000066197	0.10724	0.649175	0.977981	Gpr139	0.00966949	not sig
10101	ENSMUSG00000042699	0.02863	0.64923	0.977981	Dhx9	0.00966949	not sig
10102	ENSMUSG00000001120	0.0320197	0.649288	0.977981	Pcbp3	0.00966949	not sig
10103	ENSMUSG00000040482	-0.040545	0.649628	0.978349	Dxo	0.00950624	not sig
10104	ENSMUSG00000057469	-0.0293965	0.649661	0.978349	E2f6	0.00950624	not sig
10105	ENSMUSG00000073791	0.101219	0.649789	0.978353	Efcab7	0.00950423	not sig
10106	ENSMUSG00000046463	-0.0971377	0.649792	0.978353	NA	0.00950423	not sig
10107	ENSMUSG00000033883	0.0319011	0.650024	0.978606	Zfp267	0.00939218	not sig
10108	ENSMUSG00000042787	-0.032724	0.650225	0.978614	Exog	0.0093886	not sig
10109	ENSMUSG00000032518	-0.0349989	0.650311	0.978614	Rpsa	0.0093886	not sig
10110	ENSMUSG00000031196	0.0838235	0.650392	0.978614	F8	0.0093886	not sig
10111	ENSMUSG00000029684	-0.0278448	0.650518	0.978614	Wasl	0.0093886	not sig
10112	ENSMUSG00000100594	-0.0930399	0.650578	0.978614	2810414N06Rik	0.0093886	not sig
10113	ENSMUSG00000025484	-0.0369728	0.650676	0.978614	Bet1l	0.0093886	not sig
10114	ENSMUSG00000045532	0.0566112	0.650737	0.978614	C1ql1	0.0093886	not sig
10115	ENSMUSG00000032598	0.0270007	0.65075	0.978614	Nckipsd	0.0093886	not sig
10116	ENSMUSG00000028976	0.0576559	0.650767	0.978614	Slc2a5	0.0093886	not sig
10117	ENSMUSG00000089810	0.0517643	0.650811	0.978614	NA	0.0093886	not sig
10118	ENSMUSG00000109714	0.073238	0.650819	0.978614	Gm35021	0.0093886	not sig
10119	ENSMUSG00000086213	0.0814944	0.651203	0.978614	A330040F15Rik	0.0093886	not sig
10120	ENSMUSG00000048874	0.0358841	0.651279	0.978614	Phf3	0.0093886	not sig
10121	ENSMUSG00000078636	0.0374027	0.651333	0.978614	Gm7336	0.0093886	not sig
10122	ENSMUSG00000015165	-0.0291913	0.651429	0.978614	Hnrnpl	0.0093886	not sig
10123	ENSMUSG00000107655	-0.109401	0.651558	0.978614	NA	0.0093886	not sig
10124	ENSMUSG00000034854	-0.0293937	0.651705	0.978614	Mfsd12	0.0093886	not sig
10125	ENSMUSG00000055653	-0.0804801	0.651747	0.978614	Gpc3	0.0093886	not sig
10126	ENSMUSG00000006392	-0.0361669	0.651894	0.978614	Med8	0.0093886	not sig
10127	ENSMUSG00000040372	0.058991	0.651895	0.978614	Gpr63	0.0093886	not sig
10128	ENSMUSG00000089872	0.0283398	0.651898	0.978614	Rps6kc1	0.0093886	not sig
10129	ENSMUSG00000038119	-0.0494483	0.651943	0.978614	Cdon	0.0093886	not sig
10130	ENSMUSG00000002409	0.0304505	0.65203	0.978614	Dyrk1b	0.0093886	not sig
10131	ENSMUSG00000020072	-0.102841	0.652034	0.978614	Pbld2	0.0093886	not sig
10132	ENSMUSG00000036964	0.0545657	0.652048	0.978614	Trim17	0.0093886	not sig
10133	ENSMUSG00000041429	-0.080409	0.652098	0.978614	Nthl1	0.0093886	not sig
10134	ENSMUSG00000041837	-0.0337423	0.652121	0.978614	Pdcd7	0.0093886	not sig
10135	ENSMUSG00000044197	-0.0316607	0.652123	0.978614	Gpr146	0.0093886	not sig
10136	ENSMUSG00000020734	-0.0275146	0.652155	0.978614	Grin2c	0.0093886	not sig
10137	ENSMUSG00000058690	0.032742	0.65237	0.978614	Ccser2	0.0093886	not sig
10138	ENSMUSG00000021732	0.0524549	0.652476	0.978614	Fgf10	0.0093886	not sig
10139	ENSMUSG00000037103	-0.0355651	0.652665	0.978614	Dcaf15	0.0093886	not sig
10140	ENSMUSG00000070643	0.0590183	0.652694	0.978614	Sox13	0.0093886	not sig
10141	ENSMUSG00000039199	0.0292214	0.652707	0.978614	Zdhhc1	0.0093886	not sig
10142	ENSMUSG00000002885	0.04872	0.652713	0.978614	Adgre5	0.0093886	not sig
10143	ENSMUSG00000073147	-0.0381185	0.652744	0.978614	5031425E22Rik	0.0093886	not sig
10144	ENSMUSG00000041471	-0.0534717	0.652842	0.978614	Shld2	0.0093886	not sig
10145	ENSMUSG00000068522	0.0786267	0.65287	0.978614	Aard	0.0093886	not sig
10146	ENSMUSG00000022952	0.124327	0.65302	0.978614	Runx1	0.0093886	not sig
10147	ENSMUSG00000102215	-0.0771992	0.65307	0.978614	Gm2464	0.0093886	not sig
10148	ENSMUSG00000048277	0.0644985	0.65308	0.978614	Syngr2	0.0093886	not sig
10149	ENSMUSG00000106981	-0.0490654	0.653095	0.978614	NA	0.0093886	not sig
10150	ENSMUSG00000021807	-0.0336721	0.653219	0.978614	Rtraf	0.0093886	not sig
10151	ENSMUSG00000093565	-0.112742	0.65334	0.978614	Rab26os	0.0093886	not sig
10152	ENSMUSG00000032101	-0.0317318	0.653525	0.978614	Ddx25	0.0093886	not sig
10153	ENSMUSG00000040429	0.0664587	0.65354	0.978614	Mterf1a	0.0093886	not sig
10154	ENSMUSG00000030711	-0.0815681	0.653652	0.978614	Sult1a1	0.0093886	not sig
10155	ENSMUSG00000035383	-0.313084	0.653654	0.978614	Pmch	0.0093886	not sig
10156	ENSMUSG00000052155	-0.0359535	0.653681	0.978614	Acvr2a	0.0093886	not sig
10157	ENSMUSG00000037259	0.0340033	0.653709	0.978614	Dzank1	0.0093886	not sig
10158	ENSMUSG00000038068	-0.0304365	0.653735	0.978614	Rnf144b	0.0093886	not sig
10159	ENSMUSG00000044921	0.1245	0.653774	0.978614	Rassf9	0.0093886	not sig
10160	ENSMUSG00000037846	-0.0645947	0.653776	0.978614	Rtkn2	0.0093886	not sig
10161	ENSMUSG00000017548	-0.0291555	0.653814	0.978614	Suz12	0.0093886	not sig
10162	ENSMUSG00000025873	0.0277809	0.653858	0.978614	Faf2	0.0093886	not sig
10163	ENSMUSG00000050288	-0.0447297	0.653861	0.978614	Fzd2	0.0093886	not sig
10164	ENSMUSG00000032262	-0.0286965	0.653874	0.978614	Elovl4	0.0093886	not sig
10165	ENSMUSG00000062312	-0.0749343	0.653946	0.978614	Erbb2	0.0093886	not sig
10166	ENSMUSG00000031422	-0.0304312	0.654002	0.978614	Morf4l2	0.0093886	not sig
10167	ENSMUSG00000047428	0.0317647	0.654188	0.978614	Dlk2	0.0093886	not sig
10168	ENSMUSG00000046532	0.0317373	0.654212	0.978614	Ar	0.0093886	not sig
10169	ENSMUSG00000042694	-0.0390854	0.654256	0.978614	Stn1	0.0093886	not sig
10170	ENSMUSG00000023911	-0.0559747	0.654565	0.978614	Flywch2	0.0093886	not sig
10171	ENSMUSG00000041763	-0.0294809	0.654565	0.978614	Tpp2	0.0093886	not sig
10172	ENSMUSG00000031065	-0.0292549	0.654605	0.978614	Cdk16	0.0093886	not sig
10173	ENSMUSG00000031169	0.0276865	0.654838	0.978614	Porcn	0.0093886	not sig
10174	ENSMUSG00000015790	-0.0332096	0.655047	0.978614	Surf1	0.0093886	not sig
10175	ENSMUSG00000031731	0.0271652	0.655202	0.978614	Ap1g1	0.0093886	not sig
10176	ENSMUSG00000034317	-0.0550819	0.655262	0.978614	Trim59	0.0093886	not sig
10177	ENSMUSG00000041203	-0.0333355	0.655607	0.978614	Trir	0.0093886	not sig
10178	ENSMUSG00000045662	0.109408	0.655617	0.978614	Henmt1	0.0093886	not sig
10179	ENSMUSG00000016477	0.0302803	0.655646	0.978614	E2f3	0.0093886	not sig
10180	ENSMUSG00000066643	-0.0270542	0.655659	0.978614	Wdr35	0.0093886	not sig
10181	ENSMUSG00000025486	-0.0340979	0.655691	0.978614	Sirt3	0.0093886	not sig
10182	ENSMUSG00000098702	-0.0656627	0.655754	0.978614	1500015A07Rik	0.0093886	not sig
10183	ENSMUSG00000027488	0.0339445	0.655796	0.978614	Snta1	0.0093886	not sig
10184	ENSMUSG00000024740	0.028536	0.655828	0.978614	Ddb1	0.0093886	not sig
10185	ENSMUSG00000001524	0.0427306	0.655834	0.978614	Gtf2h4	0.0093886	not sig
10186	ENSMUSG00000100706	-0.112743	0.655946	0.978614	NA	0.0093886	not sig
10187	ENSMUSG00000031480	-0.0668001	0.656038	0.978614	Thsd1	0.0093886	not sig
10188	ENSMUSG00000026834	-0.065543	0.656181	0.978614	Acvr1c	0.0093886	not sig
10189	ENSMUSG00000010607	-0.0416673	0.656214	0.978614	Pigyl	0.0093886	not sig
10190	ENSMUSG00000028114	-0.0340104	0.656237	0.978614	Mettl14	0.0093886	not sig
10191	ENSMUSG00000026309	0.0303361	0.656325	0.978614	Ilkap	0.0093886	not sig
10192	ENSMUSG00000026970	-0.0457808	0.656344	0.978614	Rbms1	0.0093886	not sig
10193	ENSMUSG00000059203	0.0606367	0.656361	0.978614	Il1rapl2	0.0093886	not sig
10194	ENSMUSG00000073471	-0.0405721	0.656435	0.978614	Rsph3a	0.0093886	not sig
10195	ENSMUSG00000050627	-0.0287437	0.65645	0.978614	Gpd1l	0.0093886	not sig
10196	ENSMUSG00000107535	-0.54866	0.656463	0.978614	NA	0.0093886	not sig
10197	ENSMUSG00000027671	-0.0417181	0.656495	0.978614	Actl6a	0.0093886	not sig
10198	ENSMUSG00000097121	-0.0700936	0.656516	0.978614	D130020L05Rik	0.0093886	not sig
10199	ENSMUSG00000034959	0.0931557	0.656589	0.978614	Rubcnl	0.0093886	not sig
10200	ENSMUSG00000038418	-0.0634699	0.656596	0.978614	Egr1	0.0093886	not sig
10201	ENSMUSG00000074228	0.0564952	0.65662	0.978614	NA	0.0093886	not sig
10202	ENSMUSG00000022454	0.0321111	0.656627	0.978614	Nell2	0.0093886	not sig
10203	ENSMUSG00000079598	0.0383046	0.656699	0.978614	Clec2l	0.0093886	not sig
10204	ENSMUSG00000017718	0.0801765	0.656721	0.978614	Afmid	0.0093886	not sig
10205	ENSMUSG00000032679	-0.0530033	0.65681	0.978614	Cd59a	0.0093886	not sig
10206	ENSMUSG00000013033	0.0446314	0.656888	0.978614	Adgrl1	0.0093886	not sig
10207	ENSMUSG00000044786	-0.070736	0.656934	0.978614	Zfp36	0.0093886	not sig
10208	ENSMUSG00000029918	-0.0314997	0.656996	0.978614	Mrps33	0.0093886	not sig
10209	ENSMUSG00000037075	-0.0283107	0.657051	0.978614	Rnf139	0.0093886	not sig
10210	ENSMUSG00000041216	0.0294742	0.657078	0.978614	Clvs1	0.0093886	not sig
10211	ENSMUSG00000021536	0.0299422	0.657079	0.978614	Adcy2	0.0093886	not sig
10212	ENSMUSG00000053111	-0.0576754	0.65725	0.978614	Fank1	0.0093886	not sig
10213	ENSMUSG00000092368	-0.0642382	0.657289	0.978614	NA	0.0093886	not sig
10214	ENSMUSG00000025860	-0.0282629	0.657352	0.978614	Xiap	0.0093886	not sig
10215	ENSMUSG00000037287	-0.0282508	0.657405	0.978614	Tbcel	0.0093886	not sig
10216	ENSMUSG00000032470	-0.0297434	0.657448	0.978614	Mras	0.0093886	not sig
10217	ENSMUSG00000091498	-0.0594619	0.657458	0.978614	NA	0.0093886	not sig
10218	ENSMUSG00000050945	-0.0532693	0.657575	0.978614	Zfp438	0.0093886	not sig
10219	ENSMUSG00000006289	0.0360372	0.657635	0.978614	Osgep	0.0093886	not sig
10220	ENSMUSG00000079562	-0.0303932	0.657655	0.978614	Maea	0.0093886	not sig
10221	ENSMUSG00000040029	0.0266779	0.657669	0.978614	Ipo8	0.0093886	not sig
10222	ENSMUSG00000003581	0.0343235	0.657672	0.978614	Rnf215	0.0093886	not sig
10223	ENSMUSG00000027434	-0.0706651	0.657682	0.978614	Nkx2-2	0.0093886	not sig
10224	ENSMUSG00000030189	0.0298475	0.657754	0.978614	Ybx3	0.0093886	not sig
10225	ENSMUSG00000024431	-0.0332395	0.65776	0.978614	Nr3c1	0.0093886	not sig
10226	ENSMUSG00000020166	-0.0270549	0.657772	0.978614	Cnot2	0.0093886	not sig
10227	ENSMUSG00000007646	-0.0669763	0.657773	0.978614	Rad51c	0.0093886	not sig
10228	ENSMUSG00000031673	0.0325752	0.657812	0.978614	Cdh11	0.0093886	not sig
10229	ENSMUSG00000041205	-0.028984	0.657944	0.978642	Map6d1	0.00937598	not sig
10230	ENSMUSG00000046691	-0.0280878	0.658015	0.978642	Chtf8	0.00937598	not sig
10231	ENSMUSG00000098915	-0.0566257	0.65806	0.978642	NA	0.00937598	not sig
10232	ENSMUSG00000033739	-0.0573881	0.658088	0.978642	Fkbpl	0.00937598	not sig
10233	ENSMUSG00000104494	0.10454	0.658238	0.97869	NA	0.00935469	not sig
10234	ENSMUSG00000030126	0.026214	0.65848	0.97869	Tmcc1	0.00935469	not sig
10235	ENSMUSG00000069094	0.0383411	0.658666	0.97869	Pde7a	0.00935469	not sig
10236	ENSMUSG00000038481	-0.0326516	0.658682	0.97869	Cdk19	0.00935469	not sig
10237	ENSMUSG00000030917	-0.0451189	0.658697	0.97869	Ldaf1	0.00935469	not sig
10238	ENSMUSG00000054939	0.0482682	0.658887	0.97869	Zfp174	0.00935469	not sig
10239	ENSMUSG00000044139	0.0857944	0.658965	0.97869	Prss53	0.00935469	not sig
10240	ENSMUSG00000010406	-0.0425792	0.658966	0.97869	Mrpl52	0.00935469	not sig
10241	ENSMUSG00000079104	0.0453294	0.658982	0.97869	Prps1l3	0.00935469	not sig
10242	ENSMUSG00000039536	0.0251696	0.659018	0.97869	Stau1	0.00935469	not sig
10243	ENSMUSG00000002768	-0.0346212	0.659022	0.97869	Mea1	0.00935469	not sig
10244	ENSMUSG00000026393	-0.0288284	0.659084	0.97869	Nek7	0.00935469	not sig
10245	ENSMUSG00000037656	0.0320022	0.659084	0.97869	Slc20a2	0.00935469	not sig
10246	ENSMUSG00000058656	0.0591862	0.659166	0.97869	Samd12	0.00935469	not sig
10247	ENSMUSG00000053898	-0.036101	0.659215	0.97869	Ech1	0.00935469	not sig
10248	ENSMUSG00000025027	0.0300209	0.659246	0.97869	Xpnpep1	0.00935469	not sig
10249	ENSMUSG00000060224	0.0755413	0.659272	0.97869	Pyroxd2	0.00935469	not sig
10250	ENSMUSG00000025485	-0.0277241	0.659321	0.97869	Ric8a	0.00935469	not sig
10251	ENSMUSG00000021713	-0.0467592	0.659379	0.97869	Ppwd1	0.00935469	not sig
10252	ENSMUSG00000050628	-0.035227	0.659432	0.97869	Ubald2	0.00935469	not sig
10253	ENSMUSG00000090210	0.102607	0.659471	0.97869	Itga10	0.00935469	not sig
10254	ENSMUSG00000026779	-0.0925352	0.659817	0.978874	Mastl	0.00927302	not sig
10255	ENSMUSG00000028826	-0.0259604	0.659832	0.978874	Maco1	0.00927302	not sig
10256	ENSMUSG00000034349	-0.0444641	0.65987	0.978874	Smc4	0.00927302	not sig
10257	ENSMUSG00000020070	0.0317225	0.659878	0.978874	Rufy2	0.00927302	not sig
10258	ENSMUSG00000063849	0.0421473	0.659953	0.978874	Ppcdc	0.00927302	not sig
10259	ENSMUSG00000113450	0.0482821	0.659981	0.978874	Zfp935	0.00927302	not sig
10260	ENSMUSG00000028584	-0.0695502	0.660143	0.979013	Lrrc38	0.00921143	not sig
10261	ENSMUSG00000063558	0.0549114	0.660298	0.979013	Aox1	0.00921143	not sig
10262	ENSMUSG00000033751	-0.0327106	0.66037	0.979013	Gadd45gip1	0.00921143	not sig
10263	ENSMUSG00000038250	-0.027403	0.660534	0.979013	Usp38	0.00921143	not sig
10264	ENSMUSG00000038150	-0.0303393	0.660653	0.979013	Ormdl3	0.00921143	not sig
10265	ENSMUSG00000026927	0.0297842	0.66068	0.979013	Entr1	0.00921143	not sig
10266	ENSMUSG00000032314	-0.0317247	0.660751	0.979013	Etfa	0.00921143	not sig
10267	ENSMUSG00000069014	-0.0766179	0.660813	0.979013	Gm5641	0.00921143	not sig
10268	ENSMUSG00000079065	0.0612741	0.661138	0.979013	NA	0.00921143	not sig
10269	ENSMUSG00000046219	-0.101872	0.661257	0.979013	NA	0.00921143	not sig
10270	ENSMUSG00000061778	-0.0394655	0.661261	0.979013	Mospd2	0.00921143	not sig
10271	ENSMUSG00000025265	0.0359225	0.661328	0.979013	Fgd1	0.00921143	not sig
10272	ENSMUSG00000027257	-0.0342276	0.661426	0.979013	Pacsin3	0.00921143	not sig
10273	ENSMUSG00000044950	0.0349714	0.661439	0.979013	Pwwp2a	0.00921143	not sig
10274	ENSMUSG00000105230	-0.0469454	0.661539	0.979013	NA	0.00921143	not sig
10275	ENSMUSG00000019528	-0.0319191	0.661574	0.979013	Gyg	0.00921143	not sig
10276	ENSMUSG00000046873	0.0296413	0.661619	0.979013	Mbtps2	0.00921143	not sig
10277	ENSMUSG00000050908	-0.0290209	0.661627	0.979013	Tvp23a	0.00921143	not sig
10278	ENSMUSG00000039824	0.0410009	0.661632	0.979013	Myl6b	0.00921143	not sig
10279	ENSMUSG00000037681	0.0840738	0.661749	0.979013	Esyt3	0.00921143	not sig
10280	ENSMUSG00000092167	-0.0743905	0.661826	0.979013	Gm3696	0.00921143	not sig
10281	ENSMUSG00000033707	-0.0304949	0.661919	0.979013	Lrrc24	0.00921143	not sig
10282	ENSMUSG00000020990	-0.0439944	0.661924	0.979013	Cdkl1	0.00921143	not sig
10283	ENSMUSG00000045954	0.0416413	0.662007	0.979013	Cavin2	0.00921143	not sig
10284	ENSMUSG00000016252	-0.03441	0.66212	0.979013	Atp5e	0.00921143	not sig
10285	ENSMUSG00000023009	0.0376977	0.662289	0.979013	Nckap5l	0.00921143	not sig
10286	ENSMUSG00000042918	-0.088464	0.662332	0.979013	Mamstr	0.00921143	not sig
10287	ENSMUSG00000032253	0.0401211	0.662396	0.979013	Phip	0.00921143	not sig
10288	ENSMUSG00000041238	-0.0565809	0.662412	0.979013	Rbbp8	0.00921143	not sig
10289	ENSMUSG00000043969	-0.0519207	0.662646	0.979013	Emx2	0.00921143	not sig
10290	ENSMUSG00000020892	0.0661884	0.662653	0.979013	Aloxe3	0.00921143	not sig
10291	ENSMUSG00000049252	0.0463473	0.662819	0.979013	Lrp1b	0.00921143	not sig
10292	ENSMUSG00000074934	0.100957	0.662938	0.979013	Grem1	0.00921143	not sig
10293	ENSMUSG00000007613	0.0340642	0.663031	0.979013	Tgfbr1	0.00921143	not sig
10294	ENSMUSG00000113515	-0.0817143	0.663057	0.979013	NA	0.00921143	not sig
10295	ENSMUSG00000039741	0.039918	0.663175	0.979013	Bahcc1	0.00921143	not sig
10296	ENSMUSG00000025580	-0.0286335	0.663242	0.979013	Eif4a3	0.00921143	not sig
10297	ENSMUSG00000034189	-0.0283733	0.663268	0.979013	Hsdl1	0.00921143	not sig
10298	ENSMUSG00000032265	-0.0517449	0.663291	0.979013	Tent5a	0.00921143	not sig
10299	ENSMUSG00000027907	0.0984305	0.663318	0.979013	S100a11	0.00921143	not sig
10300	ENSMUSG00000087200	-0.100895	0.663386	0.979013	Lrp8os3	0.00921143	not sig
10301	ENSMUSG00000024576	-0.0288691	0.663447	0.979013	Csnk1a1	0.00921143	not sig
10302	ENSMUSG00000043384	0.0334518	0.663484	0.979013	Gprasp1	0.00921143	not sig
10303	ENSMUSG00000062794	0.0600079	0.663514	0.979013	Zfp599	0.00921143	not sig
10304	ENSMUSG00000007030	0.124729	0.663545	0.979013	Vwa7	0.00921143	not sig
10305	ENSMUSG00000027601	-0.0465028	0.663652	0.979013	Mtfr1	0.00921143	not sig
10306	ENSMUSG00000003352	-0.0308136	0.663695	0.979013	Cacnb3	0.00921143	not sig
10307	ENSMUSG00000026544	0.0647385	0.663699	0.979013	Dusp23	0.00921143	not sig
10308	ENSMUSG00000004054	0.0292979	0.663713	0.979013	Map3k11	0.00921143	not sig
10309	ENSMUSG00000025963	0.102775	0.663815	0.979013	Mdh1b	0.00921143	not sig
10310	ENSMUSG00000090291	0.0841499	0.663892	0.979013	Lrrc10b	0.00921143	not sig
10311	ENSMUSG00000020181	0.0341798	0.663935	0.979013	Nav3	0.00921143	not sig
10312	ENSMUSG00000027999	-0.0325801	0.663935	0.979013	Pla2g12a	0.00921143	not sig
10313	ENSMUSG00000001666	0.0372052	0.664005	0.979013	Ddt	0.00921143	not sig
10314	ENSMUSG00000053317	-0.0452098	0.664041	0.979013	Sec61b	0.00921143	not sig
10315	ENSMUSG00000066189	-0.0278394	0.664165	0.979013	Cacng3	0.00921143	not sig
10316	ENSMUSG00000034290	0.0262757	0.664219	0.979013	Nek9	0.00921143	not sig
10317	ENSMUSG00000050240	-0.0496896	0.664292	0.979013	Hic2	0.00921143	not sig
10318	ENSMUSG00000049760	-0.0363995	0.664382	0.979013	Micos13	0.00921143	not sig
10319	ENSMUSG00000026632	0.0468258	0.664442	0.979013	Tatdn3	0.00921143	not sig
10320	ENSMUSG00000044595	0.115592	0.66445	0.979013	Dnd1	0.00921143	not sig
10321	ENSMUSG00000034059	-0.0294555	0.664491	0.979013	Ypel4	0.00921143	not sig
10322	ENSMUSG00000071553	-0.0936498	0.664516	0.979013	Cpa2	0.00921143	not sig
10323	ENSMUSG00000074194	0.0511294	0.664758	0.979013	Zfp791	0.00921143	not sig
10324	ENSMUSG00000038502	-0.0309857	0.664817	0.979013	Ptov1	0.00921143	not sig
10325	ENSMUSG00000048027	0.0279721	0.664972	0.979013	Rgmb	0.00921143	not sig
10326	ENSMUSG00000042761	-0.067762	0.665016	0.979013	Mrap2	0.00921143	not sig
10327	ENSMUSG00000078898	0.0899847	0.665174	0.979013	Zfp968	0.00921143	not sig
10328	ENSMUSG00000037029	0.0268056	0.665197	0.979013	Zfp146	0.00921143	not sig
10329	ENSMUSG00000053199	-0.0332963	0.665208	0.979013	Arhgap20	0.00921143	not sig
10330	ENSMUSG00000045917	0.0352837	0.665268	0.979013	Tmem268	0.00921143	not sig
10331	ENSMUSG00000109147	0.0649035	0.665425	0.979013	NA	0.00921143	not sig
10332	ENSMUSG00000062753	-0.0372613	0.665445	0.979013	Smim29	0.00921143	not sig
10333	ENSMUSG00000004069	-0.027461	0.66578	0.979013	Dnaja3	0.00921143	not sig
10334	ENSMUSG00000055991	0.03507	0.66587	0.979013	Zkscan5	0.00921143	not sig
10335	ENSMUSG00000032431	-0.058956	0.665976	0.979013	Crtap	0.00921143	not sig
10336	ENSMUSG00000103436	0.0704492	0.665979	0.979013	NA	0.00921143	not sig
10337	ENSMUSG00000022329	-0.0377538	0.666033	0.979013	Stk3	0.00921143	not sig
10338	ENSMUSG00000020863	-0.0444661	0.66605	0.979013	Luc7l3	0.00921143	not sig
10339	ENSMUSG00000023806	-0.0409685	0.66618	0.979013	Rsph3b	0.00921143	not sig
10340	ENSMUSG00000029833	0.0298242	0.66631	0.979013	Trim24	0.00921143	not sig
10341	ENSMUSG00000026816	0.0336904	0.666411	0.979013	Gtf3c5	0.00921143	not sig
10342	ENSMUSG00000055214	-0.0473955	0.666479	0.979013	Pld5	0.00921143	not sig
10343	ENSMUSG00000031231	-0.0294546	0.66654	0.979013	Cox7b	0.00921143	not sig
10344	ENSMUSG00000038797	-0.0421832	0.666557	0.979013	Zscan2	0.00921143	not sig
10345	ENSMUSG00000063952	-0.0297632	0.66656	0.979013	Brpf3	0.00921143	not sig
10346	ENSMUSG00000068117	-0.0603056	0.666577	0.979013	Mei1	0.00921143	not sig
10347	ENSMUSG00000049106	0.0265557	0.666621	0.979013	Dcaf5	0.00921143	not sig
10348	ENSMUSG00000063687	0.0624406	0.666643	0.979013	Pcdhb5	0.00921143	not sig
10349	ENSMUSG00000075502	-0.0969018	0.666664	0.979013	Kbtbd6	0.00921143	not sig
10350	ENSMUSG00000021374	0.0287396	0.666671	0.979013	Nup153	0.00921143	not sig
10351	ENSMUSG00000047284	0.0264335	0.666724	0.979013	Neurl4	0.00921143	not sig
10352	ENSMUSG00000030380	0.0380569	0.66676	0.979013	Mzf1	0.00921143	not sig
10353	ENSMUSG00000099760	-0.0727784	0.666819	0.979013	NA	0.00921143	not sig
10354	ENSMUSG00000018381	-0.0510254	0.66682	0.979013	Abi3	0.00921143	not sig
10355	ENSMUSG00000046352	0.0947405	0.666825	0.979013	Gjb2	0.00921143	not sig
10356	ENSMUSG00000040167	0.0283646	0.666858	0.979013	Ikzf5	0.00921143	not sig
10357	ENSMUSG00000085436	-0.067774	0.666872	0.979013	Zfp335os	0.00921143	not sig
10358	ENSMUSG00000038695	0.0297611	0.666922	0.979013	Josd2	0.00921143	not sig
10359	ENSMUSG00000041702	0.0387206	0.66694	0.979013	Btbd7	0.00921143	not sig
10360	ENSMUSG00000050890	-0.0333263	0.667042	0.979013	Pdik1l	0.00921143	not sig
10361	ENSMUSG00000042197	-0.0290675	0.667072	0.979013	Zfp451	0.00921143	not sig
10362	ENSMUSG00000036957	0.0360006	0.667156	0.979013	Lrfn3	0.00921143	not sig
10363	ENSMUSG00000049001	0.0604548	0.667203	0.979013	Ndnf	0.00921143	not sig
10364	ENSMUSG00000024900	0.0314799	0.667394	0.979013	Cpt1a	0.00921143	not sig
10365	ENSMUSG00000023980	-0.0365307	0.667437	0.979013	Taf8	0.00921143	not sig
10366	ENSMUSG00000019179	-0.030916	0.667589	0.979013	Mdh2	0.00921143	not sig
10367	ENSMUSG00000021928	-0.0504202	0.667642	0.979013	Ebpl	0.00921143	not sig
10368	ENSMUSG00000092595	-0.0951838	0.667691	0.979013	NA	0.00921143	not sig
10369	ENSMUSG00000021936	-0.0265856	0.667719	0.979013	Mapk8	0.00921143	not sig
10370	ENSMUSG00000097944	-0.06711	0.66772	0.979013	NA	0.00921143	not sig
10371	ENSMUSG00000020038	0.0350153	0.66781	0.979013	Cry1	0.00921143	not sig
10372	ENSMUSG00000070304	0.0286196	0.667813	0.979013	Scn2b	0.00921143	not sig
10373	ENSMUSG00000036391	-0.0394405	0.667881	0.979013	Sec24a	0.00921143	not sig
10374	ENSMUSG00000026097	-0.0485132	0.667899	0.979013	Ormdl1	0.00921143	not sig
10375	ENSMUSG00000021792	-0.0340794	0.667956	0.979013	Prxl2a	0.00921143	not sig
10376	ENSMUSG00000101892	-0.0322809	0.667976	0.979013	9130401M01Rik	0.00921143	not sig
10377	ENSMUSG00000004319	-0.0278541	0.668194	0.979013	Clcn3	0.00921143	not sig
10378	ENSMUSG00000030888	0.046448	0.668285	0.979013	Rrp8	0.00921143	not sig
10379	ENSMUSG00000033032	-0.0304263	0.66836	0.979013	Afap1l1	0.00921143	not sig
10380	ENSMUSG00000045733	-0.0273008	0.668378	0.979013	Sprn	0.00921143	not sig
10381	ENSMUSG00000036199	-0.0384257	0.668386	0.979013	Ndufa13	0.00921143	not sig
10382	ENSMUSG00000022241	-0.0279828	0.668525	0.979013	Tars	0.00921143	not sig
10383	ENSMUSG00000063873	0.0341967	0.668528	0.979013	Slc24a3	0.00921143	not sig
10384	ENSMUSG00000005161	-0.0321044	0.668551	0.979013	Prdx2	0.00921143	not sig
10385	ENSMUSG00000038497	0.028097	0.668556	0.979013	Tmco3	0.00921143	not sig
10386	ENSMUSG00000040097	-0.0288468	0.668565	0.979013	Flywch1	0.00921143	not sig
10387	ENSMUSG00000031652	0.0298453	0.668613	0.979013	N4bp1	0.00921143	not sig
10388	ENSMUSG00000028565	0.0349522	0.668692	0.979013	Nfia	0.00921143	not sig
10389	ENSMUSG00000017009	0.0401609	0.668723	0.979013	Sdc4	0.00921143	not sig
10390	ENSMUSG00000033124	0.0267672	0.668756	0.979013	Atg9a	0.00921143	not sig
10391	ENSMUSG00000020225	-0.0292801	0.668865	0.979013	Tmbim4	0.00921143	not sig
10392	ENSMUSG00000113288	0.0898809	0.668931	0.979013	NA	0.00921143	not sig
10393	ENSMUSG00000058571	0.0462331	0.66894	0.979013	Gpc6	0.00921143	not sig
10394	ENSMUSG00000005506	0.0356522	0.668978	0.979013	Celf1	0.00921143	not sig
10395	ENSMUSG00000095115	0.060066	0.669086	0.979013	Itpripl2	0.00921143	not sig
10396	ENSMUSG00000019214	0.082839	0.669151	0.979013	Chtf18	0.00921143	not sig
10397	ENSMUSG00000042272	0.0327312	0.669157	0.979013	Sestd1	0.00921143	not sig
10398	ENSMUSG00000026836	-0.0324043	0.66916	0.979013	Acvr1	0.00921143	not sig
10399	ENSMUSG00000038811	-0.102325	0.669203	0.979013	Gngt2	0.00921143	not sig
10400	ENSMUSG00000050473	-0.0908808	0.669342	0.979013	Slc35d3	0.00921143	not sig
10401	ENSMUSG00000073530	-0.0699322	0.669382	0.979013	Pappa2	0.00921143	not sig
10402	ENSMUSG00000039046	0.0293134	0.66948	0.979013	Usp6nl	0.00921143	not sig
10403	ENSMUSG00000021809	-0.0389545	0.66966	0.979013	Nudt13	0.00921143	not sig
10404	ENSMUSG00000025529	-0.0422791	0.669686	0.979013	Zfp711	0.00921143	not sig
10405	ENSMUSG00000085782	0.105156	0.669852	0.979013	NA	0.00921143	not sig
10406	ENSMUSG00000038267	0.0341613	0.670153	0.979013	Slc22a23	0.00921143	not sig
10407	ENSMUSG00000052752	0.0277731	0.670201	0.979013	Traf7	0.00921143	not sig
10408	ENSMUSG00000002881	-0.0262797	0.670207	0.979013	Nab1	0.00921143	not sig
10409	ENSMUSG00000104674	0.104827	0.670409	0.979013	NA	0.00921143	not sig
10410	ENSMUSG00000020380	-0.0338343	0.670461	0.979013	Rad50	0.00921143	not sig
10411	ENSMUSG00000032425	-0.0290972	0.670496	0.979013	Zfp949	0.00921143	not sig
10412	ENSMUSG00000041697	-0.0319591	0.670525	0.979013	Cox6a1	0.00921143	not sig
10413	ENSMUSG00000026880	0.0480736	0.670617	0.979013	Stom	0.00921143	not sig
10414	ENSMUSG00000007721	-0.031756	0.670658	0.979013	Ccdc124	0.00921143	not sig
10415	ENSMUSG00000020834	0.0576073	0.670688	0.979013	Dhrs13	0.00921143	not sig
10416	ENSMUSG00000071064	0.0370673	0.670766	0.979013	Zfp827	0.00921143	not sig
10417	ENSMUSG00000071862	-0.028587	0.670792	0.979013	Lrrtm2	0.00921143	not sig
10418	ENSMUSG00000037197	-0.027113	0.670812	0.979013	Rbm17	0.00921143	not sig
10419	ENSMUSG00000000560	0.0303598	0.670943	0.979013	Gabra2	0.00921143	not sig
10420	ENSMUSG00000027827	-0.0412663	0.671093	0.979013	Kcnab1	0.00921143	not sig
10421	ENSMUSG00000061171	0.0937159	0.67112	0.979013	Slc38a11	0.00921143	not sig
10422	ENSMUSG00000045107	-0.0503079	0.671152	0.979013	Saysd1	0.00921143	not sig
10423	ENSMUSG00000042734	0.0255366	0.671199	0.979013	Ttc9	0.00921143	not sig
10424	ENSMUSG00000105945	-0.101185	0.671238	0.979013	NA	0.00921143	not sig
10425	ENSMUSG00000009734	0.0761732	0.67126	0.979013	Pou6f2	0.00921143	not sig
10426	ENSMUSG00000047547	-0.0306352	0.67127	0.979013	Cltb	0.00921143	not sig
10427	ENSMUSG00000026824	-0.0280148	0.671296	0.979013	Kcnj3	0.00921143	not sig
10428	ENSMUSG00000029474	-0.0281144	0.671298	0.979013	Rnf34	0.00921143	not sig
10429	ENSMUSG00000032221	-0.049729	0.67135	0.979013	Mns1	0.00921143	not sig
10430	ENSMUSG00000073879	0.104747	0.671361	0.979013	Gm54215	0.00921143	not sig
10431	ENSMUSG00000029175	0.0277667	0.671364	0.979013	Slc35f6	0.00921143	not sig
10432	ENSMUSG00000018774	-0.0486752	0.671418	0.979013	Cd68	0.00921143	not sig
10433	ENSMUSG00000027935	0.055983	0.671462	0.979013	Rab13	0.00921143	not sig
10434	ENSMUSG00000090150	0.0297168	0.671463	0.979013	Acad11	0.00921143	not sig
10435	ENSMUSG00000038351	-0.0263443	0.671506	0.979013	Sgsm2	0.00921143	not sig
10436	ENSMUSG00000024042	-0.0592154	0.671628	0.979013	Sik1	0.00921143	not sig
10437	ENSMUSG00000019261	0.0263164	0.671736	0.979013	Map1s	0.00921143	not sig
10438	ENSMUSG00000097440	0.0728944	0.671912	0.979013	NA	0.00921143	not sig
10439	ENSMUSG00000030486	0.046005	0.672013	0.979013	Zfp108	0.00921143	not sig
10440	ENSMUSG00000061414	0.0667692	0.672025	0.979013	Cracr2a	0.00921143	not sig
10441	ENSMUSG00000062825	-0.0307192	0.672026	0.979013	Actg1	0.00921143	not sig
10442	ENSMUSG00000041143	0.0618803	0.672164	0.979013	Tmco4	0.00921143	not sig
10443	ENSMUSG00000038366	0.0261892	0.672197	0.979013	Lasp1	0.00921143	not sig
10444	ENSMUSG00000044229	-0.0419815	0.672215	0.979013	Nxpe4	0.00921143	not sig
10445	ENSMUSG00000048550	-0.0313834	0.672259	0.979013	Thnsl1	0.00921143	not sig
10446	ENSMUSG00000066392	-0.0343627	0.672506	0.979013	Nrxn3	0.00921143	not sig
10447	ENSMUSG00000006731	0.0263706	0.672611	0.979013	B4galnt1	0.00921143	not sig
10448	ENSMUSG00000089857	0.0446449	0.672692	0.979013	Zfp882	0.00921143	not sig
10449	ENSMUSG00000033885	0.0284725	0.672768	0.979013	Pxk	0.00921143	not sig
10450	ENSMUSG00000041949	-0.0495217	0.672875	0.979013	Tango6	0.00921143	not sig
10451	ENSMUSG00000035704	0.0514059	0.672877	0.979013	Alg8	0.00921143	not sig
10452	ENSMUSG00000020435	-0.0302348	0.67289	0.979013	Osbp2	0.00921143	not sig
10453	ENSMUSG00000111312	-0.0978025	0.672917	0.979013	NA	0.00921143	not sig
10454	ENSMUSG00000031486	0.0489459	0.672963	0.979013	Adgra2	0.00921143	not sig
10455	ENSMUSG00000058173	0.076504	0.673177	0.979013	Smco4	0.00921143	not sig
10456	ENSMUSG00000044024	-0.0295892	0.67336	0.979013	Rell2	0.00921143	not sig
10457	ENSMUSG00000047098	0.0317375	0.673412	0.979013	Rnf31	0.00921143	not sig
10458	ENSMUSG00000020941	-0.0459347	0.673439	0.979013	Map3k14	0.00921143	not sig
10459	ENSMUSG00000021611	0.094784	0.673449	0.979013	Tert	0.00921143	not sig
10460	ENSMUSG00000028121	0.0329309	0.673518	0.979013	Bcar3	0.00921143	not sig
10461	ENSMUSG00000104394	0.0827193	0.673551	0.979013	NA	0.00921143	not sig
10462	ENSMUSG00000031660	-0.0267699	0.673566	0.979013	Brd7	0.00921143	not sig
10463	ENSMUSG00000009076	-0.0407422	0.673621	0.979013	Zmat5	0.00921143	not sig
10464	ENSMUSG00000039382	-0.0273332	0.673659	0.979013	Wdr45	0.00921143	not sig
10465	ENSMUSG00000027429	0.0267011	0.673662	0.979013	Sec23b	0.00921143	not sig
10466	ENSMUSG00000020323	0.0992274	0.673711	0.979013	Prss57	0.00921143	not sig
10467	ENSMUSG00000048661	-0.0281529	0.673724	0.979013	Lemd3	0.00921143	not sig
10468	ENSMUSG00000066233	-0.0428601	0.673777	0.979013	Tmem42	0.00921143	not sig
10469	ENSMUSG00000035934	0.0285541	0.67378	0.979013	Pknox2	0.00921143	not sig
10470	ENSMUSG00000021360	-0.0433943	0.673854	0.979013	Gcnt2	0.00921143	not sig
10471	ENSMUSG00000044308	-0.0295331	0.673929	0.979013	Ubr3	0.00921143	not sig
10472	ENSMUSG00000063632	-0.0346906	0.673939	0.979013	Sox11	0.00921143	not sig
10473	ENSMUSG00000018965	-0.0333777	0.674013	0.979013	Ywhah	0.00921143	not sig
10474	ENSMUSG00000102854	0.0826995	0.674036	0.979013	NA	0.00921143	not sig
10475	ENSMUSG00000036437	0.0342453	0.674076	0.979013	Npy1r	0.00921143	not sig
10476	ENSMUSG00000072674	-0.110129	0.674117	0.979013	NA	0.00921143	not sig
10477	ENSMUSG00000103839	-0.0846159	0.674159	0.979013	NA	0.00921143	not sig
10478	ENSMUSG00000037957	-0.0281191	0.674165	0.979013	Wdr20	0.00921143	not sig
10479	ENSMUSG00000113536	0.0622347	0.674486	0.979146	NA	0.00915269	not sig
10480	ENSMUSG00000104346	0.0386287	0.674592	0.979146	Pcdhga3	0.00915269	not sig
10481	ENSMUSG00000027983	-0.0368235	0.674703	0.979146	Cyp2u1	0.00915269	not sig
10482	ENSMUSG00000040713	-0.0354238	0.674727	0.979146	Creg1	0.00915269	not sig
10483	ENSMUSG00000022847	0.0834059	0.675	0.979146	Thpo	0.00915269	not sig
10484	ENSMUSG00000020604	0.0339362	0.67502	0.979146	Arsg	0.00915269	not sig
10485	ENSMUSG00000030246	-0.0315384	0.675084	0.979146	Ldhb	0.00915269	not sig
10486	ENSMUSG00000024079	-0.0502902	0.675097	0.979146	Eif2ak2	0.00915269	not sig
10487	ENSMUSG00000028798	-0.0304708	0.675343	0.979146	Eif3i	0.00915269	not sig
10488	ENSMUSG00000026781	-0.0247554	0.675365	0.979146	Acbd5	0.00915269	not sig
10489	ENSMUSG00000020238	0.0253696	0.675404	0.979146	Ncln	0.00915269	not sig
10490	ENSMUSG00000085925	0.0832908	0.675461	0.979146	Rtl1	0.00915269	not sig
10491	ENSMUSG00000074281	-0.0871766	0.675481	0.979146	Gm12522	0.00915269	not sig
10492	ENSMUSG00000028337	-0.0286298	0.675551	0.979146	Coro2a	0.00915269	not sig
10493	ENSMUSG00000031015	0.0331786	0.675569	0.979146	Swap70	0.00915269	not sig
10494	ENSMUSG00000020701	-0.0377858	0.675571	0.979146	Tmem132e	0.00915269	not sig
10495	ENSMUSG00000053329	-0.0311856	0.675642	0.979146	Gatd3a	0.00915269	not sig
10496	ENSMUSG00000025597	-0.0321677	0.675652	0.979146	Klhl4	0.00915269	not sig
10497	ENSMUSG00000074480	-0.0560553	0.675673	0.979146	Mex3a	0.00915269	not sig
10498	ENSMUSG00000020137	0.0332065	0.67569	0.979146	Thap2	0.00915269	not sig
10499	ENSMUSG00000023484	0.134853	0.675707	0.979146	Prph	0.00915269	not sig
10500	ENSMUSG00000043987	0.0457663	0.675721	0.979146	Cep164	0.00915269	not sig
10501	ENSMUSG00000078886	-0.0315592	0.675805	0.979146	Gm2026	0.00915269	not sig
10502	ENSMUSG00000070644	-0.0549045	0.675876	0.979146	Etnk2	0.00915269	not sig
10503	ENSMUSG00000022234	-0.0278981	0.676013	0.979146	Cct5	0.00915269	not sig
10504	ENSMUSG00000028132	-0.0289733	0.676031	0.979146	Tlcd4	0.00915269	not sig
10505	ENSMUSG00000043510	0.0647001	0.676139	0.979146	Hscb	0.00915269	not sig
10506	ENSMUSG00000072941	0.0398254	0.676183	0.979146	Sod3	0.00915269	not sig
10507	ENSMUSG00000003778	0.0270421	0.676339	0.979146	Brd8	0.00915269	not sig
10508	ENSMUSG00000039133	-0.0907171	0.676374	0.979146	NA	0.00915269	not sig
10509	ENSMUSG00000056124	-0.0268944	0.676441	0.979146	B4galt6	0.00915269	not sig
10510	ENSMUSG00000022003	0.0537376	0.6765	0.979146	Slc25a30	0.00915269	not sig
10511	ENSMUSG00000049755	0.0296705	0.676523	0.979146	Zfp672	0.00915269	not sig
10512	ENSMUSG00000036295	-0.0257064	0.676648	0.979146	Lrrn3	0.00915269	not sig
10513	ENSMUSG00000041961	0.0388683	0.676685	0.979146	Znrf3	0.00915269	not sig
10514	ENSMUSG00000041731	0.0637494	0.676699	0.979146	Pgm5	0.00915269	not sig
10515	ENSMUSG00000047810	-0.062045	0.676706	0.979146	Ccdc88b	0.00915269	not sig
10516	ENSMUSG00000031337	-0.0504938	0.676731	0.979146	Mtm1	0.00915269	not sig
10517	ENSMUSG00000038615	-0.0281253	0.676766	0.979146	Nfe2l1	0.00915269	not sig
10518	ENSMUSG00000040302	-0.0368779	0.67684	0.97916	Rbm48	0.00914646	not sig
10519	ENSMUSG00000003198	-0.0577353	0.67708	0.979187	Zfp959	0.00913428	not sig
10520	ENSMUSG00000042729	-0.0340842	0.677091	0.979187	Wdr74	0.00913428	not sig
10521	ENSMUSG00000004207	0.0303452	0.677138	0.979187	Psap	0.00913428	not sig
10522	ENSMUSG00000022053	-0.132112	0.677167	0.979187	Ebf2	0.00913428	not sig
10523	ENSMUSG00000037349	-0.0534676	0.677349	0.979187	Nudt22	0.00913428	not sig
10524	ENSMUSG00000063018	-0.0428132	0.67737	0.979187	NA	0.00913428	not sig
10525	ENSMUSG00000049690	0.0641106	0.677436	0.979187	Nckap5	0.00913428	not sig
10526	ENSMUSG00000032898	0.0263507	0.677526	0.979187	Fbxo21	0.00913428	not sig
10527	ENSMUSG00000112964	-0.0554869	0.677627	0.979187	NA	0.00913428	not sig
10528	ENSMUSG00000037447	0.0414711	0.677749	0.979187	Arid5a	0.00913428	not sig
10529	ENSMUSG00000040990	-0.0262306	0.677752	0.979187	Sh3kbp1	0.00913428	not sig
10530	ENSMUSG00000024180	0.033317	0.67798	0.979187	Pgap6	0.00913428	not sig
10531	ENSMUSG00000033111	-0.0296702	0.678049	0.979187	3830406C13Rik	0.00913428	not sig
10532	ENSMUSG00000037710	-0.0316228	0.67818	0.979187	Cisd1	0.00913428	not sig
10533	ENSMUSG00000092536	-0.0749019	0.678257	0.979187	NA	0.00913428	not sig
10534	ENSMUSG00000037892	0.0495831	0.678307	0.979187	Pcdh18	0.00913428	not sig
10535	ENSMUSG00000085584	0.0853822	0.678324	0.979187	Rtl9	0.00913428	not sig
10536	ENSMUSG00000097209	-0.0899813	0.678341	0.979187	AU022754	0.00913428	not sig
10537	ENSMUSG00000053559	-0.0936645	0.678349	0.979187	Smagp	0.00913428	not sig
10538	ENSMUSG00000041515	-0.0522094	0.678469	0.979187	Irf8	0.00913428	not sig
10539	ENSMUSG00000021194	0.0303057	0.678501	0.979187	Chga	0.00913428	not sig
10540	ENSMUSG00000010529	-0.0643954	0.678632	0.979187	Gm266	0.00913428	not sig
10541	ENSMUSG00000063446	-0.0499668	0.678737	0.979187	Plppr1	0.00913428	not sig
10542	ENSMUSG00000025870	-0.0493949	0.678738	0.979187	Arl10	0.00913428	not sig
10543	ENSMUSG00000005268	0.161861	0.678788	0.979187	Prlr	0.00913428	not sig
10544	ENSMUSG00000028172	-0.0818303	0.678828	0.979187	Tacr3	0.00913428	not sig
10545	ENSMUSG00000084786	-0.0287608	0.678846	0.979187	Ubl5	0.00913428	not sig
10546	ENSMUSG00000034958	0.02831	0.678885	0.979187	Atcay	0.00913428	not sig
10547	ENSMUSG00000001247	-0.0503834	0.678929	0.979187	Lsr	0.00913428	not sig
10548	ENSMUSG00000022969	-0.0439374	0.678977	0.979187	Il10rb	0.00913428	not sig
10549	ENSMUSG00000036256	-0.0328843	0.679101	0.979187	Igfbp7	0.00913428	not sig
10550	ENSMUSG00000036896	0.0375268	0.679187	0.979187	C1qc	0.00913428	not sig
10551	ENSMUSG00000024620	0.0461158	0.679196	0.979187	Pdgfrb	0.00913428	not sig
10552	ENSMUSG00000049792	-0.0245022	0.679198	0.979187	Bag5	0.00913428	not sig
10553	ENSMUSG00000027864	0.0324144	0.679237	0.979187	Ptgfrn	0.00913428	not sig
10554	ENSMUSG00000026843	-0.0294069	0.679297	0.979187	Fubp3	0.00913428	not sig
10555	ENSMUSG00000049119	0.030664	0.679328	0.979187	Fam110b	0.00913428	not sig
10556	ENSMUSG00000080717	-0.0752523	0.679466	0.979187	B230307C23Rik	0.00913428	not sig
10557	ENSMUSG00000086158	-0.0597632	0.679479	0.979187	Pierce2	0.00913428	not sig
10558	ENSMUSG00000033669	-0.0438815	0.679519	0.979187	Zfp7	0.00913428	not sig
10559	ENSMUSG00000048240	0.058117	0.679532	0.979187	Gng7	0.00913428	not sig
10560	ENSMUSG00000044566	-0.0597748	0.679562	0.979187	Cage1	0.00913428	not sig
10561	ENSMUSG00000066357	-0.0416044	0.679668	0.979247	Wdr6	0.00910786	not sig
10562	ENSMUSG00000086477	0.055891	0.679807	0.979355	NA	0.00905978	not sig
10563	ENSMUSG00000062822	-0.0303027	0.679974	0.979502	4833420G17Rik	0.00899456	not sig
10564	ENSMUSG00000024847	-0.0291267	0.680261	0.979677	Aip	0.00891693	not sig
10565	ENSMUSG00000027466	-0.025617	0.680284	0.979677	Rbck1	0.00891693	not sig
10566	ENSMUSG00000029570	-0.0466113	0.680289	0.979677	Lfng	0.00891693	not sig
10567	ENSMUSG00000065990	-0.0310242	0.680353	0.979677	Aurkaip1	0.0089169	not sig
10568	ENSMUSG00000032735	0.0314378	0.680532	0.979843	Ablim3	0.00884346	not sig
10569	ENSMUSG00000097123	-0.0913374	0.680776	0.979948	NA	0.00879712	not sig
10570	ENSMUSG00000025702	0.0264979	0.680842	0.979948	Marchf8	0.00879712	not sig
10571	ENSMUSG00000022503	0.0323661	0.680932	0.979948	Nubp1	0.00879712	not sig
10572	ENSMUSG00000092060	0.0378943	0.68094	0.979948	Bend4	0.00879712	not sig
10573	ENSMUSG00000020928	-0.0757497	0.680987	0.979948	Higd1b	0.00879712	not sig
10574	ENSMUSG00000046159	0.0333389	0.680991	0.979948	Chrm3	0.00879712	not sig
10575	ENSMUSG00000081534	-0.0260243	0.681158	0.980095	Slc48a1	0.00873196	not sig
10576	ENSMUSG00000037475	0.038586	0.681508	0.980324	Thoc2	0.00863024	not sig
10577	ENSMUSG00000097504	0.0675795	0.681516	0.980324	NA	0.00863024	not sig
10578	ENSMUSG00000033629	-0.0262844	0.681517	0.980324	Hacd3	0.00863024	not sig
10579	ENSMUSG00000020994	0.0344439	0.681578	0.980324	Pnn	0.00863024	not sig
10580	ENSMUSG00000052934	-0.0274912	0.68164	0.980324	Fbxo31	0.00863024	not sig
10581	ENSMUSG00000026810	-0.0287041	0.681819	0.980359	Dpm2	0.0086147	not sig
10582	ENSMUSG00000032076	0.0263517	0.681882	0.980359	Cadm1	0.0086147	not sig
10583	ENSMUSG00000035206	0.0276381	0.681915	0.980359	Sppl2b	0.0086147	not sig
10584	ENSMUSG00000034685	-0.0243598	0.681931	0.980359	Fam171a2	0.0086147	not sig
10585	ENSMUSG00000085360	-0.100849	0.682002	0.980359	NA	0.0086147	not sig
10586	ENSMUSG00000028902	-0.0290586	0.682092	0.980359	Sf3a3	0.0086147	not sig
10587	ENSMUSG00000042523	-0.0260201	0.682194	0.980359	Dnal1	0.0086147	not sig
10588	ENSMUSG00000017314	0.026382	0.682245	0.980359	Mpp2	0.0086147	not sig
10589	ENSMUSG00000021730	0.0345857	0.682293	0.980359	Hcn1	0.0086147	not sig
10590	ENSMUSG00000058881	0.0327516	0.682308	0.980359	Zfp516	0.0086147	not sig
10591	ENSMUSG00000034636	0.0287827	0.682469	0.980434	Zyg11b	0.00858184	not sig
10592	ENSMUSG00000012535	-0.0236972	0.682512	0.980434	Tnpo3	0.00858184	not sig
10593	ENSMUSG00000020290	0.0272879	0.682595	0.980434	Xpo1	0.00858184	not sig
10594	ENSMUSG00000032869	-0.0273028	0.682685	0.980434	Psmf1	0.00858184	not sig
10595	ENSMUSG00000061559	-0.0312475	0.682812	0.980434	Skic8	0.00858184	not sig
10596	ENSMUSG00000000902	-0.0255614	0.682819	0.980434	Smarcb1	0.00858184	not sig
10597	ENSMUSG00000038848	-0.0251514	0.683079	0.980434	Ythdf1	0.00858184	not sig
10598	ENSMUSG00000061374	0.0293907	0.683113	0.980434	Fiz1	0.00858184	not sig
10599	ENSMUSG00000021248	0.025979	0.683159	0.980434	Tmed10	0.00858184	not sig
10600	ENSMUSG00000071654	-0.0361385	0.683225	0.980434	Uqcc3	0.00858184	not sig
10601	ENSMUSG00000036904	0.0634152	0.683309	0.980434	Fzd8	0.00858184	not sig
10602	ENSMUSG00000002308	-0.036847	0.683379	0.980434	Cd320	0.00858184	not sig
10603	ENSMUSG00000021969	-0.0313719	0.683395	0.980434	Zdhhc20	0.00858184	not sig
10604	ENSMUSG00000024502	0.0254246	0.683455	0.980434	Jakmip2	0.00858184	not sig
10605	ENSMUSG00000032096	-0.0256787	0.683582	0.980434	Arcn1	0.00858184	not sig
10606	ENSMUSG00000063904	-0.0264704	0.683599	0.980434	Dpp3	0.00858184	not sig
10607	ENSMUSG00000001166	-0.0869231	0.683659	0.980434	Oas1c	0.00858184	not sig
10608	ENSMUSG00000028559	0.0253141	0.683741	0.980434	Osbpl9	0.00858184	not sig
10609	ENSMUSG00000044361	0.100812	0.683852	0.980434	BC024139	0.00858184	not sig
10610	ENSMUSG00000015342	-0.0278611	0.683911	0.980434	Xk	0.00858184	not sig
10611	ENSMUSG00000025495	0.0292818	0.683964	0.980434	Ptdss2	0.00858184	not sig
10612	ENSMUSG00000063870	0.0310555	0.684046	0.980434	Chd4	0.00858184	not sig
10613	ENSMUSG00000032009	0.0356489	0.684053	0.980434	Sesn3	0.00858184	not sig
10614	ENSMUSG00000046761	0.0656977	0.684062	0.980434	Fam83h	0.00858184	not sig
10615	ENSMUSG00000023967	-0.0284856	0.68408	0.980434	Mrps18a	0.00858184	not sig
10616	ENSMUSG00000040247	0.115236	0.68411	0.980434	Tbc1d10c	0.00858184	not sig
10617	ENSMUSG00000027487	0.0458635	0.68419	0.980434	Cdk5rap1	0.00858184	not sig
10618	ENSMUSG00000033392	0.02773	0.684265	0.980434	Clasp2	0.00858184	not sig
10619	ENSMUSG00000061524	0.0927524	0.684273	0.980434	Zic2	0.00858184	not sig
10620	ENSMUSG00000037463	-0.0404566	0.684345	0.980434	Fbxo27	0.00858184	not sig
10621	ENSMUSG00000042719	0.0256182	0.684553	0.980434	Naa25	0.00858184	not sig
10622	ENSMUSG00000027615	-0.0304943	0.684638	0.980434	Hps3	0.00858184	not sig
10623	ENSMUSG00000028851	-0.0286643	0.684644	0.980434	Nudc	0.00858184	not sig
10624	ENSMUSG00000063077	0.0353549	0.68472	0.980434	Kif1b	0.00858184	not sig
10625	ENSMUSG00000005958	-0.0402271	0.68477	0.980434	Ephb3	0.00858184	not sig
10626	ENSMUSG00000044716	-0.0289943	0.684898	0.980434	Dok7	0.00858184	not sig
10627	ENSMUSG00000038026	0.0270715	0.684967	0.980434	Kcnj9	0.00858184	not sig
10628	ENSMUSG00000025651	-0.0297177	0.685005	0.980434	Uqcrc1	0.00858184	not sig
10629	ENSMUSG00000036202	0.0361092	0.685055	0.980434	Rif1	0.00858184	not sig
10630	ENSMUSG00000071265	-0.031565	0.685253	0.980434	1700086L19Rik	0.00858184	not sig
10631	ENSMUSG00000052160	0.0480698	0.685271	0.980434	Pld4	0.00858184	not sig
10632	ENSMUSG00000027009	0.0475881	0.685284	0.980434	Itga4	0.00858184	not sig
10633	ENSMUSG00000071234	0.0818807	0.685305	0.980434	Syndig1l	0.00858184	not sig
10634	ENSMUSG00000033063	-0.04738	0.685398	0.980434	Cntnap3	0.00858184	not sig
10635	ENSMUSG00000042116	-0.0268336	0.685571	0.980434	Vwa1	0.00858184	not sig
10636	ENSMUSG00000103310	0.0369872	0.685583	0.980434	Pcdha12	0.00858184	not sig
10637	ENSMUSG00000022591	-0.0584207	0.685587	0.980434	NA	0.00858184	not sig
10638	ENSMUSG00000028019	0.0392333	0.685623	0.980434	Pdgfc	0.00858184	not sig
10639	ENSMUSG00000059022	-0.0915957	0.685639	0.980434	Kcp	0.00858184	not sig
10640	ENSMUSG00000097736	-0.0893356	0.685648	0.980434	9530059O14Rik	0.00858184	not sig
10641	ENSMUSG00000025157	-0.028823	0.685709	0.980434	Zdhhc16	0.00858184	not sig
10642	ENSMUSG00000018428	-0.0265472	0.685731	0.980434	Akap1	0.00858184	not sig
10643	ENSMUSG00000022987	0.0394506	0.685775	0.980434	Zfp641	0.00858184	not sig
10644	ENSMUSG00000049090	-0.0268167	0.68591	0.980479	Ptgr3	0.0085616	not sig
10645	ENSMUSG00000031010	0.0319177	0.685936	0.980479	Usp9x	0.0085616	not sig
10646	ENSMUSG00000025232	0.0270176	0.686197	0.980745	Hexa	0.00844388	not sig
10647	ENSMUSG00000028959	-0.0256044	0.686251	0.980745	Fastk	0.00844388	not sig
10648	ENSMUSG00000034912	0.0324308	0.686403	0.980838	Mdga2	0.00840266	not sig
10649	ENSMUSG00000050138	0.0380694	0.686567	0.980838	Kcnk12	0.00840266	not sig
10650	ENSMUSG00000034709	0.0263702	0.686696	0.980838	Ppp1r21	0.00840266	not sig
10651	ENSMUSG00000036908	0.0370803	0.686715	0.980838	Unc93b1	0.00840266	not sig
10652	ENSMUSG00000029575	0.0289907	0.686741	0.980838	Mmab	0.00840266	not sig
10653	ENSMUSG00000036327	0.0271279	0.68675	0.980838	Qsox2	0.00840266	not sig
10654	ENSMUSG00000020704	-0.0243663	0.686767	0.980838	Asic2	0.00840266	not sig
10655	ENSMUSG00000057554	0.029986	0.686922	0.980968	Lgals8	0.00834525	not sig
10656	ENSMUSG00000056698	0.0294543	0.687068	0.981024	Elmod3	0.00832015	not sig
10657	ENSMUSG00000019461	-0.037342	0.687207	0.981024	Plscr3	0.00832015	not sig
10658	ENSMUSG00000085944	0.0953199	0.687246	0.981024	1700003D09Rik	0.00832015	not sig
10659	ENSMUSG00000097806	-0.0873998	0.687247	0.981024	NA	0.00832015	not sig
10660	ENSMUSG00000044288	-0.0437502	0.687285	0.981024	Cnr1	0.00832015	not sig
10661	ENSMUSG00000026687	0.0312264	0.687445	0.981116	Aldh9a1	0.00827949	not sig
10662	ENSMUSG00000020717	-0.0346152	0.687609	0.981116	Pecam1	0.00827949	not sig
10663	ENSMUSG00000029192	0.0250214	0.687652	0.981116	Tbc1d14	0.00827949	not sig
10664	ENSMUSG00000042444	0.0246665	0.687661	0.981116	Mindy2	0.00827949	not sig
10665	ENSMUSG00000049800	-0.0339932	0.687671	0.981116	Sertad2	0.00827949	not sig
10666	ENSMUSG00000019945	-0.0691882	0.688011	0.981402	Cabcoco1	0.00815316	not sig
10667	ENSMUSG00000007682	0.0331696	0.688061	0.981402	Dio2	0.00815316	not sig
10668	ENSMUSG00000020142	0.0261919	0.688065	0.981402	Slc1a4	0.00815316	not sig
10669	ENSMUSG00000026895	-0.0294176	0.688276	0.981611	Ndufa8	0.00806069	not sig
10670	ENSMUSG00000033207	-0.0991529	0.688477	0.98171	Mamdc2	0.00801679	not sig
10671	ENSMUSG00000028937	0.029602	0.688497	0.98171	Acot7	0.00801679	not sig
10672	ENSMUSG00000066150	0.0353619	0.688539	0.98171	Slc31a1	0.00801679	not sig
10673	ENSMUSG00000032403	0.0425417	0.688652	0.981756	2300009A05Rik	0.00799627	not sig
10674	ENSMUSG00000009628	0.119859	0.688701	0.981756	Tex15	0.00799627	not sig
10675	ENSMUSG00000045009	0.0284927	0.68888	0.981919	Prrt3	0.00792412	not sig
10676	ENSMUSG00000000827	-0.0254945	0.689245	0.982096	Tpd52l2	0.00784599	not sig
10677	ENSMUSG00000022246	-0.0455359	0.689333	0.982096	Rai14	0.00784599	not sig
10678	ENSMUSG00000026683	-0.0942531	0.689348	0.982096	Nuf2	0.00784599	not sig
10679	ENSMUSG00000108943	0.12597	0.68936	0.982096	NA	0.00784599	not sig
10680	ENSMUSG00000023019	0.0273488	0.689433	0.982096	Gpd1	0.00784599	not sig
10681	ENSMUSG00000033985	0.0467904	0.689492	0.982096	Tesk2	0.00784599	not sig
10682	ENSMUSG00000029389	-0.0283014	0.689586	0.982096	Ddx55	0.00784599	not sig
10683	ENSMUSG00000033319	-0.0272486	0.689849	0.982096	Fem1c	0.00784599	not sig
10684	ENSMUSG00000003228	-0.0306994	0.689883	0.982096	Grk5	0.00784599	not sig
10685	ENSMUSG00000026082	-0.0308899	0.689906	0.982096	Rev1	0.00784599	not sig
10686	ENSMUSG00000021994	0.0479131	0.689955	0.982096	Wnt5a	0.00784599	not sig
10687	ENSMUSG00000036427	0.0281714	0.690085	0.982096	Gpi1	0.00784599	not sig
10688	ENSMUSG00000020585	-0.0305884	0.690195	0.982096	Laptm4a	0.00784599	not sig
10689	ENSMUSG00000014633	-0.0382018	0.690488	0.982096	Cmc2	0.00784599	not sig
10690	ENSMUSG00000074863	0.0462469	0.690592	0.982096	Platr25	0.00784599	not sig
10691	ENSMUSG00000007783	0.0239145	0.690629	0.982096	Cpt1c	0.00784599	not sig
10692	ENSMUSG00000085793	-0.0292976	0.690774	0.982096	Lin52	0.00784599	not sig
10693	ENSMUSG00000023885	0.0486603	0.690818	0.982096	Thbs2	0.00784599	not sig
10694	ENSMUSG00000030207	0.0272004	0.69086	0.982096	Fam234b	0.00784599	not sig
10695	ENSMUSG00000042770	-0.0313147	0.690876	0.982096	Hebp1	0.00784599	not sig
10696	ENSMUSG00000028188	-0.0822491	0.691014	0.982096	Spata1	0.00784599	not sig
10697	ENSMUSG00000042251	-0.0815243	0.691052	0.982096	Pm20d1	0.00784599	not sig
10698	ENSMUSG00000097626	0.0773424	0.69107	0.982096	4921504A21Rik	0.00784599	not sig
10699	ENSMUSG00000025867	-0.0338195	0.691136	0.982096	Cplx2	0.00784599	not sig
10700	ENSMUSG00000054277	-0.0319509	0.691183	0.982096	Arfgap3	0.00784599	not sig
10701	ENSMUSG00000078771	-0.0339632	0.69128	0.982096	Evi2a	0.00784599	not sig
10702	ENSMUSG00000003031	-0.0272618	0.691332	0.982096	Cdkn1b	0.00784599	not sig
10703	ENSMUSG00000103749	0.0619984	0.691445	0.982096	Pcdhgb5	0.00784599	not sig
10704	ENSMUSG00000031785	0.0344461	0.691526	0.982096	Adgrg1	0.00784599	not sig
10705	ENSMUSG00000024539	0.031603	0.691534	0.982096	Ptpn2	0.00784599	not sig
10706	ENSMUSG00000102900	-0.0859666	0.691566	0.982096	NA	0.00784599	not sig
10707	ENSMUSG00000029554	0.0306823	0.691804	0.982096	Mad1l1	0.00784599	not sig
10708	ENSMUSG00000028403	0.034077	0.691859	0.982096	Zdhhc21	0.00784599	not sig
10709	ENSMUSG00000021760	0.0767249	0.691903	0.982096	Gpx8	0.00784599	not sig
10710	ENSMUSG00000055720	-0.0270363	0.691973	0.982096	Ubl7	0.00784599	not sig
10711	ENSMUSG00000005354	-0.0244454	0.691997	0.982096	Txn2	0.00784599	not sig
10712	ENSMUSG00000035864	0.0299884	0.692095	0.982096	Syt1	0.00784599	not sig
10713	ENSMUSG00000003068	-0.0236334	0.692113	0.982096	Stk11	0.00784599	not sig
10714	ENSMUSG00000024273	-0.0384626	0.692133	0.982096	2700062C07Rik	0.00784599	not sig
10715	ENSMUSG00000027368	0.0901645	0.692298	0.982096	Dusp2	0.00784599	not sig
10716	ENSMUSG00000031631	-0.0256501	0.692352	0.982096	Cfap97	0.00784599	not sig
10717	ENSMUSG00000019814	0.0339848	0.692408	0.982096	Ltv1	0.00784599	not sig
10718	ENSMUSG00000041119	0.0338723	0.692463	0.982096	Pde9a	0.00784599	not sig
10719	ENSMUSG00000011427	-0.0308318	0.692578	0.982096	Zfp790	0.00784599	not sig
10720	ENSMUSG00000022021	-0.0770247	0.692583	0.982096	Diaph3	0.00784599	not sig
10721	ENSMUSG00000031527	-0.0328956	0.692649	0.982096	Eri1	0.00784599	not sig
10722	ENSMUSG00000039781	0.0313045	0.692707	0.982096	Cep131	0.00784599	not sig
10723	ENSMUSG00000055319	0.0242615	0.692751	0.982096	Sec23ip	0.00784599	not sig
10724	ENSMUSG00000019370	-0.0317488	0.6928	0.982096	Calm3	0.00784599	not sig
10725	ENSMUSG00000039252	-0.0266463	0.692819	0.982096	Lgi2	0.00784599	not sig
10726	ENSMUSG00000036975	0.0338391	0.69285	0.982096	Tmem177	0.00784599	not sig
10727	ENSMUSG00000102307	0.0775255	0.69289	0.982096	NA	0.00784599	not sig
10728	ENSMUSG00000041112	0.0247796	0.69296	0.982096	Elmo1	0.00784599	not sig
10729	ENSMUSG00000033429	0.0373964	0.692984	0.982096	Mcee	0.00784599	not sig
10730	ENSMUSG00000001473	0.0584194	0.693013	0.982096	Tubb6	0.00784599	not sig
10731	ENSMUSG00000054659	-0.0693358	0.693036	0.982096	Pm20d2	0.00784599	not sig
10732	ENSMUSG00000022130	-0.0538379	0.693086	0.982096	Tgds	0.00784599	not sig
10733	ENSMUSG00000029148	-0.0265347	0.693204	0.982096	Nrbp1	0.00784599	not sig
10734	ENSMUSG00000022749	-0.0248165	0.693386	0.982096	Tbc1d23	0.00784599	not sig
10735	ENSMUSG00000004530	0.0251802	0.69346	0.982096	Coro1c	0.00784599	not sig
10736	ENSMUSG00000045140	0.055036	0.693469	0.982096	Pigw	0.00784599	not sig
10737	ENSMUSG00000087141	0.0351508	0.693504	0.982096	Plcxd2	0.00784599	not sig
10738	ENSMUSG00000023938	0.0265822	0.693546	0.982096	Aars2	0.00784599	not sig
10739	ENSMUSG00000047388	0.0263274	0.693553	0.982096	Atmin	0.00784599	not sig
10740	ENSMUSG00000025510	-0.0297412	0.693555	0.982096	Cd151	0.00784599	not sig
10741	ENSMUSG00000031023	-0.0684195	0.693691	0.982096	Akip1	0.00784599	not sig
10742	ENSMUSG00000030589	-0.0939648	0.693705	0.982096	Rasgrp4	0.00784599	not sig
10743	ENSMUSG00000028811	-0.0239124	0.69373	0.982096	Yars	0.00784599	not sig
10744	ENSMUSG00000035506	0.101726	0.693826	0.982096	Slc12a8	0.00784599	not sig
10745	ENSMUSG00000055923	0.0357896	0.69386	0.982096	Aasdh	0.00784599	not sig
10746	ENSMUSG00000025245	0.0279893	0.694052	0.982096	Lztfl1	0.00784599	not sig
10747	ENSMUSG00000029068	0.0347464	0.694062	0.982096	Ccnl2	0.00784599	not sig
10748	ENSMUSG00000038324	0.0247309	0.694227	0.982096	Trpc4ap	0.00784599	not sig
10749	ENSMUSG00000097350	-0.0587505	0.694276	0.982096	4732491K20Rik	0.00784599	not sig
10750	ENSMUSG00000040722	0.0270174	0.694306	0.982096	Scamp5	0.00784599	not sig
10751	ENSMUSG00000072763	0.0828433	0.694373	0.982096	5430403G16Rik	0.00784599	not sig
10752	ENSMUSG00000022956	-0.0297752	0.694445	0.982096	Atp5o	0.00784599	not sig
10753	ENSMUSG00000022247	-0.0309682	0.694491	0.982096	Brix1	0.00784599	not sig
10754	ENSMUSG00000112941	0.0361745	0.694572	0.982096	Cplx2	0.00784599	not sig
10755	ENSMUSG00000015942	-0.0304296	0.694663	0.982096	Gtf2ird2	0.00784599	not sig
10756	ENSMUSG00000036561	-0.0242791	0.694797	0.982096	Ppp6r2	0.00784599	not sig
10757	ENSMUSG00000030335	-0.0289015	0.694801	0.982096	Mrpl51	0.00784599	not sig
10758	ENSMUSG00000022369	0.0776995	0.694889	0.982096	Mtbp	0.00784599	not sig
10759	ENSMUSG00000020307	-0.0309455	0.694921	0.982096	Cdc34	0.00784599	not sig
10760	ENSMUSG00000054057	-0.0505921	0.694926	0.982096	A930004D18Rik	0.00784599	not sig
10761	ENSMUSG00000041219	-0.0560479	0.695009	0.982096	Arhgap11a	0.00784599	not sig
10762	ENSMUSG00000059119	-0.025435	0.695128	0.982096	Nap1l4	0.00784599	not sig
10763	ENSMUSG00000020923	-0.024226	0.695132	0.982096	Ubtf	0.00784599	not sig
10764	ENSMUSG00000019943	-0.0391839	0.69517	0.982096	Atp2b1	0.00784599	not sig
10765	ENSMUSG00000113949	-0.025033	0.695284	0.982096	Scamp4	0.00784599	not sig
10766	ENSMUSG00000028801	0.108161	0.695432	0.982096	Stpg1	0.00784599	not sig
10767	ENSMUSG00000020653	0.0448168	0.695471	0.982096	Klf11	0.00784599	not sig
10768	ENSMUSG00000045008	0.0851056	0.695502	0.982096	9030612E09Rik	0.00784599	not sig
10769	ENSMUSG00000036782	0.03861	0.695673	0.982096	Klhl13	0.00784599	not sig
10770	ENSMUSG00000036192	-0.0300947	0.695682	0.982096	Rorb	0.00784599	not sig
10771	ENSMUSG00000022270	0.0267431	0.695732	0.982096	Retreg1	0.00784599	not sig
10772	ENSMUSG00000024891	0.0341031	0.695794	0.982096	Slc29a2	0.00784599	not sig
10773	ENSMUSG00000038733	0.0268123	0.695814	0.982096	Wdr26	0.00784599	not sig
10774	ENSMUSG00000048865	0.0619215	0.696003	0.982096	Arhgap30	0.00784599	not sig
10775	ENSMUSG00000055296	0.0437262	0.696133	0.982096	Tmem245	0.00784599	not sig
10776	ENSMUSG00000030846	-0.0323496	0.696198	0.982096	Tial1	0.00784599	not sig
10777	ENSMUSG00000045257	-0.0464971	0.696209	0.982096	Morn2	0.00784599	not sig
10778	ENSMUSG00000054115	0.0530089	0.696277	0.982096	Skp2	0.00784599	not sig
10779	ENSMUSG00000034793	-0.0307445	0.696399	0.982096	G6pc3	0.00784599	not sig
10780	ENSMUSG00000097554	-0.0251297	0.696479	0.982096	NA	0.00784599	not sig
10781	ENSMUSG00000030815	-0.0243509	0.696576	0.982096	Phkg2	0.00784599	not sig
10782	ENSMUSG00000038991	-0.0241859	0.696594	0.982096	Txndc5	0.00784599	not sig
10783	ENSMUSG00000024127	0.02731	0.696679	0.982096	Prepl	0.00784599	not sig
10784	ENSMUSG00000091405	0.104132	0.696723	0.982096	H4c14	0.00784599	not sig
10785	ENSMUSG00000041000	0.0278864	0.69678	0.982096	Trim62	0.00784599	not sig
10786	ENSMUSG00000103672	0.0898544	0.696932	0.982096	NA	0.00784599	not sig
10787	ENSMUSG00000050357	0.0254561	0.696961	0.982096	Carmil2	0.00784599	not sig
10788	ENSMUSG00000020463	-0.0247734	0.697049	0.982096	Ppp4r3b	0.00784599	not sig
10789	ENSMUSG00000027408	0.0445389	0.697119	0.982096	Cpxm1	0.00784599	not sig
10790	ENSMUSG00000104389	0.102163	0.697122	0.982096	NA	0.00784599	not sig
10791	ENSMUSG00000024083	-0.0279727	0.697206	0.982096	Pja2	0.00784599	not sig
10792	ENSMUSG00000031788	-0.0258672	0.697353	0.982096	Kifc3	0.00784599	not sig
10793	ENSMUSG00000002342	-0.0266325	0.697443	0.982096	Tmem161a	0.00784599	not sig
10794	ENSMUSG00000026407	0.0889536	0.697443	0.982096	Cacna1s	0.00784599	not sig
10795	ENSMUSG00000102865	-0.150202	0.697585	0.982096	Gm9839	0.00784599	not sig
10796	ENSMUSG00000079442	0.0285051	0.697753	0.982096	St6galnac4	0.00784599	not sig
10797	ENSMUSG00000032320	-0.0252778	0.697802	0.982096	Rcn2	0.00784599	not sig
10798	ENSMUSG00000019984	0.0296318	0.698073	0.982096	Med23	0.00784599	not sig
10799	ENSMUSG00000067995	-0.0361011	0.698149	0.982096	Gtf2f2	0.00784599	not sig
10800	ENSMUSG00000030016	0.0274321	0.698206	0.982096	Zfp638	0.00784599	not sig
10801	ENSMUSG00000042737	-0.0434967	0.698237	0.982096	Dpm3	0.00784599	not sig
10802	ENSMUSG00000062380	-0.0297661	0.698359	0.982096	Tubb3	0.00784599	not sig
10803	ENSMUSG00000025200	-0.0309842	0.698376	0.982096	Cwf19l1	0.00784599	not sig
10804	ENSMUSG00000040016	-0.0537203	0.698377	0.982096	Ptger3	0.00784599	not sig
10805	ENSMUSG00000086212	-0.0571914	0.698421	0.982096	NA	0.00784599	not sig
10806	ENSMUSG00000019804	-0.0252262	0.698479	0.982096	Snx3	0.00784599	not sig
10807	ENSMUSG00000048175	-0.0246457	0.698533	0.982096	Asb8	0.00784599	not sig
10808	ENSMUSG00000060373	0.0274006	0.698537	0.982096	Hnrnpc	0.00784599	not sig
10809	ENSMUSG00000029110	-0.0226765	0.698562	0.982096	Rnf4	0.00784599	not sig
10810	ENSMUSG00000035478	-0.0267466	0.698581	0.982096	Mbd3	0.00784599	not sig
10811	ENSMUSG00000019832	0.0757848	0.69863	0.982096	Rab32	0.00784599	not sig
10812	ENSMUSG00000030741	0.0242878	0.698635	0.982096	Spns1	0.00784599	not sig
10813	ENSMUSG00000038147	-0.0710555	0.698636	0.982096	Cd84	0.00784599	not sig
10814	ENSMUSG00000032553	-0.026638	0.698692	0.982096	Srprb	0.00784599	not sig
10815	ENSMUSG00000006281	0.0515727	0.698702	0.982096	Tep1	0.00784599	not sig
10816	ENSMUSG00000006288	0.0273205	0.698969	0.982096	Ttc5	0.00784599	not sig
10817	ENSMUSG00000074272	0.0583532	0.698979	0.982096	Ceacam1	0.00784599	not sig
10818	ENSMUSG00000028199	-0.0307405	0.69899	0.982096	Cryz	0.00784599	not sig
10819	ENSMUSG00000035232	0.0260027	0.699036	0.982096	Pdk3	0.00784599	not sig
10820	ENSMUSG00000031545	-0.0229521	0.699091	0.982096	Gpat4	0.00784599	not sig
10821	ENSMUSG00000002846	-0.0333782	0.699097	0.982096	Timmdc1	0.00784599	not sig
10822	ENSMUSG00000031342	-0.0316323	0.699116	0.982096	Gpm6b	0.00784599	not sig
10823	ENSMUSG00000021608	-0.0250855	0.699163	0.982096	Lpcat1	0.00784599	not sig
10824	ENSMUSG00000029577	0.0249263	0.699274	0.982096	Ube3b	0.00784599	not sig
10825	ENSMUSG00000055480	-0.0531802	0.69931	0.982096	Zfp458	0.00784599	not sig
10826	ENSMUSG00000043857	-0.0265057	0.699347	0.982096	Mgat5b	0.00784599	not sig
10827	ENSMUSG00000059005	-0.0260722	0.699363	0.982096	Hnrnpa3	0.00784599	not sig
10828	ENSMUSG00000030889	-0.0516652	0.699429	0.982096	Vwa3a	0.00784599	not sig
10829	ENSMUSG00000054944	0.0850874	0.699548	0.982096	5330416C01Rik	0.00784599	not sig
10830	ENSMUSG00000017132	0.0232828	0.699632	0.982096	Cyth1	0.00784599	not sig
10831	ENSMUSG00000048617	-0.0941691	0.699649	0.982096	Rtbdn	0.00784599	not sig
10832	ENSMUSG00000020160	0.0572741	0.699694	0.982096	Meis1	0.00784599	not sig
10833	ENSMUSG00000068859	0.0428947	0.699696	0.982096	Sp9	0.00784599	not sig
10834	ENSMUSG00000024925	-0.0366522	0.699708	0.982096	Rnaseh2c	0.00784599	not sig
10835	ENSMUSG00000036298	0.0328249	0.699847	0.982096	Slc2a13	0.00784599	not sig
10836	ENSMUSG00000005373	0.0778315	0.699931	0.982096	Mlxipl	0.00784599	not sig
10837	ENSMUSG00000028099	-0.029925	0.700012	0.982096	Polr3c	0.00784599	not sig
10838	ENSMUSG00000025892	-0.0263722	0.700086	0.982096	Gria4	0.00784599	not sig
10839	ENSMUSG00000031755	0.0277592	0.7002	0.982096	Bbs2	0.00784599	not sig
10840	ENSMUSG00000021390	0.0930781	0.700225	0.982096	Ogn	0.00784599	not sig
10841	ENSMUSG00000113029	-0.073195	0.700265	0.982096	NA	0.00784599	not sig
10842	ENSMUSG00000025384	0.0317421	0.700393	0.982096	Faap100	0.00784599	not sig
10843	ENSMUSG00000021692	-0.0363412	0.700453	0.982096	Dimt1	0.00784599	not sig
10844	ENSMUSG00000057788	-0.0271119	0.700476	0.982096	Ddx49	0.00784599	not sig
10845	ENSMUSG00000028677	-0.0271519	0.700536	0.982096	Rnf220	0.00784599	not sig
10846	ENSMUSG00000020792	-0.0235975	0.700586	0.982096	Exoc7	0.00784599	not sig
10847	ENSMUSG00000026080	0.0243252	0.700772	0.982096	Chst10	0.00784599	not sig
10848	ENSMUSG00000103906	-0.0445906	0.700945	0.982096	Tigd5	0.00784599	not sig
10849	ENSMUSG00000028931	0.0275129	0.701057	0.982096	Kcnab2	0.00784599	not sig
10850	ENSMUSG00000054196	0.055265	0.701143	0.982096	Cthrc1	0.00784599	not sig
10851	ENSMUSG00000040666	-0.0985824	0.701152	0.982096	Sh3bgr	0.00784599	not sig
10852	ENSMUSG00000078350	-0.0314764	0.70119	0.982096	Smim1	0.00784599	not sig
10853	ENSMUSG00000035051	-0.0252043	0.701222	0.982096	Dhx57	0.00784599	not sig
10854	ENSMUSG00000027306	-0.0680587	0.701282	0.982096	Nusap1	0.00784599	not sig
10855	ENSMUSG00000022856	-0.0312386	0.701407	0.982096	Tmem41a	0.00784599	not sig
10856	ENSMUSG00000084974	-0.0987065	0.701505	0.982096	NA	0.00784599	not sig
10857	ENSMUSG00000051617	0.0434598	0.70154	0.982096	Krt9	0.00784599	not sig
10858	ENSMUSG00000103332	0.0400657	0.701587	0.982096	Pcdhga2	0.00784599	not sig
10859	ENSMUSG00000041303	-0.025306	0.701596	0.982096	Gtf3c3	0.00784599	not sig
10860	ENSMUSG00000016510	0.0319526	0.701681	0.982096	Mtif3	0.00784599	not sig
10861	ENSMUSG00000028621	0.0476103	0.701768	0.982096	Cyb5rl	0.00784599	not sig
10862	ENSMUSG00000024942	0.0278683	0.701785	0.982096	Capn1	0.00784599	not sig
10863	ENSMUSG00000036667	0.0274931	0.701844	0.982096	Tcaf1	0.00784599	not sig
10864	ENSMUSG00000106448	0.131418	0.701849	0.982096	NA	0.00784599	not sig
10865	ENSMUSG00000036880	-0.0323509	0.701868	0.982096	Acaa2	0.00784599	not sig
10866	ENSMUSG00000020277	0.0253565	0.701898	0.982096	Pfkl	0.00784599	not sig
10867	ENSMUSG00000020689	0.055926	0.701981	0.982096	Itgb3	0.00784599	not sig
10868	ENSMUSG00000060216	-0.0276493	0.702108	0.982096	Arrb2	0.00784599	not sig
10869	ENSMUSG00000046341	-0.0583202	0.702146	0.982096	NA	0.00784599	not sig
10870	ENSMUSG00000028910	-0.0323612	0.702196	0.982096	Mecr	0.00784599	not sig
10871	ENSMUSG00000004880	-0.0319422	0.702262	0.982096	Lbr	0.00784599	not sig
10872	ENSMUSG00000080242	-0.0268959	0.702275	0.982096	NA	0.00784599	not sig
10873	ENSMUSG00000044709	-0.036364	0.70228	0.982096	Gemin7	0.00784599	not sig
10874	ENSMUSG00000022960	-0.033126	0.702324	0.982096	Donson	0.00784599	not sig
10875	ENSMUSG00000040118	-0.0354253	0.702367	0.982096	Cacna2d1	0.00784599	not sig
10876	ENSMUSG00000051727	-0.0682294	0.702418	0.982096	Kctd14	0.00784599	not sig
10877	ENSMUSG00000027365	0.0347272	0.702435	0.982096	Trpm7	0.00784599	not sig
10878	ENSMUSG00000066979	-0.0241958	0.702478	0.982096	Bub3	0.00784599	not sig
10879	ENSMUSG00000058729	-0.0542866	0.702501	0.982096	Lin9	0.00784599	not sig
10880	ENSMUSG00000043461	0.0623897	0.702536	0.982096	Sptssb	0.00784599	not sig
10881	ENSMUSG00000084862	0.0801619	0.702674	0.982096	NA	0.00784599	not sig
10882	ENSMUSG00000037938	-0.0532545	0.702828	0.982096	Chchd5	0.00784599	not sig
10883	ENSMUSG00000033191	0.0425109	0.702857	0.982096	Tie1	0.00784599	not sig
10884	ENSMUSG00000055128	-0.0322001	0.70286	0.982096	Cgrrf1	0.00784599	not sig
10885	ENSMUSG00000057101	0.0272325	0.702867	0.982096	Zfp180	0.00784599	not sig
10886	ENSMUSG00000059669	0.0280166	0.702916	0.982096	Taf1b	0.00784599	not sig
10887	ENSMUSG00000024742	-0.0302563	0.70297	0.982096	Fen1	0.00784599	not sig
10888	ENSMUSG00000010110	0.0255974	0.702971	0.982096	Stx5a	0.00784599	not sig
10889	ENSMUSG00000029202	0.0314893	0.703035	0.982096	Pds5a	0.00784599	not sig
10890	ENSMUSG00000042857	-0.0536338	0.703043	0.982096	Gm9776	0.00784599	not sig
10891	ENSMUSG00000045598	0.0259175	0.703071	0.982096	Zfp553	0.00784599	not sig
10892	ENSMUSG00000027004	-0.0318713	0.703076	0.982096	Frzb	0.00784599	not sig
10893	ENSMUSG00000019295	0.0257095	0.703149	0.982096	Tmem129	0.00784599	not sig
10894	ENSMUSG00000020832	-0.0305444	0.703199	0.982096	Eral1	0.00784599	not sig
10895	ENSMUSG00000018470	0.0374759	0.703258	0.982096	Kcnab3	0.00784599	not sig
10896	ENSMUSG00000039620	-0.035343	0.703268	0.982096	Trmt9b	0.00784599	not sig
10897	ENSMUSG00000068551	-0.0290358	0.703403	0.982146	Zfp467	0.00782401	not sig
10898	ENSMUSG00000027469	-0.0589251	0.703554	0.982146	Tpx2	0.00782401	not sig
10899	ENSMUSG00000053390	-0.0288145	0.703579	0.982146	Zfp952	0.00782401	not sig
10900	ENSMUSG00000047694	0.0249104	0.70363	0.982146	Yipf6	0.00782401	not sig
10901	ENSMUSG00000024498	-0.0257524	0.703719	0.982146	Tcerg1	0.00782401	not sig
10902	ENSMUSG00000029875	-0.0318237	0.70376	0.982146	Ccdc184	0.00782401	not sig
10903	ENSMUSG00000020745	-0.0275775	0.703893	0.982146	Pafah1b1	0.00782401	not sig
10904	ENSMUSG00000042207	0.0245028	0.703916	0.982146	Kdm5b	0.00782401	not sig
10905	ENSMUSG00000097275	0.088011	0.703929	0.982146	NA	0.00782401	not sig
10906	ENSMUSG00000022761	-0.0247758	0.704004	0.982146	Lztr1	0.00782401	not sig
10907	ENSMUSG00000075410	0.0633017	0.704013	0.982146	Prcd	0.00782401	not sig
10908	ENSMUSG00000032042	0.022928	0.704224	0.98235	Srpr	0.0077338	not sig
10909	ENSMUSG00000019437	-0.0284979	0.704329	0.982406	Tlcd1	0.00770892	not sig
10910	ENSMUSG00000022199	0.0273368	0.704477	0.982523	Slc22a17	0.00765713	not sig
10911	ENSMUSG00000032174	-0.0277347	0.704755	0.982758	Icam5	0.00755348	not sig
10912	ENSMUSG00000005225	0.025967	0.704775	0.982758	Plekha8	0.00755348	not sig
10913	ENSMUSG00000004661	0.0436777	0.704929	0.982882	Arid3b	0.00749844	not sig
10914	ENSMUSG00000020514	-0.0361723	0.70513	0.982889	Mrpl22	0.00749558	not sig
10915	ENSMUSG00000027496	-0.0834312	0.705183	0.982889	Aurka	0.00749558	not sig
10916	ENSMUSG00000023764	0.047666	0.705231	0.982889	Sfi1	0.00749558	not sig
10917	ENSMUSG00000020634	-0.0230584	0.705245	0.982889	Ubxn2a	0.00749558	not sig
10918	ENSMUSG00000091243	0.0760268	0.705256	0.982889	Vgll3	0.00749558	not sig
10919	ENSMUSG00000046909	-0.050237	0.705368	0.982954	Tefm	0.00746678	not sig
10920	ENSMUSG00000066258	-0.0985344	0.705509	0.983061	Trim12a	0.00741943	not sig
10921	ENSMUSG00000097337	0.11126	0.705831	0.983062	NA	0.0074189	not sig
10922	ENSMUSG00000042496	0.0314913	0.705948	0.983062	Prdm10	0.0074189	not sig
10923	ENSMUSG00000026048	-0.0258258	0.705952	0.983062	Ercc5	0.0074189	not sig
10924	ENSMUSG00000086370	0.0796752	0.705979	0.983062	Ftx	0.0074189	not sig
10925	ENSMUSG00000021478	0.0661485	0.706091	0.983062	Drd1	0.0074189	not sig
10926	ENSMUSG00000032280	0.0244609	0.706098	0.983062	Tle3	0.0074189	not sig
10927	ENSMUSG00000003360	0.0219871	0.706104	0.983062	Ddx23	0.0074189	not sig
10928	ENSMUSG00000033526	0.025181	0.706149	0.983062	Ppip5k1	0.0074189	not sig
10929	ENSMUSG00000021905	-0.0289608	0.70631	0.983062	Dph3	0.0074189	not sig
10930	ENSMUSG00000040717	0.0452852	0.706448	0.983062	Il17rd	0.0074189	not sig
10931	ENSMUSG00000037279	-0.0528814	0.706526	0.983062	Ovol2	0.0074189	not sig
10932	ENSMUSG00000047654	-0.092476	0.70654	0.983062	Tssk6	0.0074189	not sig
10933	ENSMUSG00000022772	-0.0240481	0.706756	0.983062	Senp5	0.0074189	not sig
10934	ENSMUSG00000027823	0.0218839	0.70682	0.983062	Gmps	0.0074189	not sig
10935	ENSMUSG00000079339	-0.0559493	0.706824	0.983062	Ifit1bl1	0.0074189	not sig
10936	ENSMUSG00000074218	-0.0946596	0.706855	0.983062	Cox7a1	0.0074189	not sig
10937	ENSMUSG00000020865	0.0705701	0.706929	0.983062	Abcc3	0.0074189	not sig
10938	ENSMUSG00000029407	-0.0227949	0.706951	0.983062	Uso1	0.0074189	not sig
10939	ENSMUSG00000038296	0.0312416	0.706997	0.983062	Galnt18	0.0074189	not sig
10940	ENSMUSG00000055897	0.0378139	0.707101	0.983062	NA	0.0074189	not sig
10941	ENSMUSG00000018166	-0.0373319	0.707103	0.983062	Erbb3	0.0074189	not sig
10942	ENSMUSG00000027777	-0.0318619	0.707143	0.983062	Schip1	0.0074189	not sig
10943	ENSMUSG00000029777	0.0241537	0.707299	0.983062	Gars	0.0074189	not sig
10944	ENSMUSG00000019868	-0.0248907	0.70731	0.983062	Vta1	0.0074189	not sig
10945	ENSMUSG00000044068	-0.0235143	0.707313	0.983062	NA	0.0074189	not sig
10946	ENSMUSG00000039410	0.0519417	0.707356	0.983062	Prdm16	0.0074189	not sig
10947	ENSMUSG00000031284	0.027702	0.707403	0.983062	Pak3	0.0074189	not sig
10948	ENSMUSG00000027168	-0.0369687	0.707469	0.983062	Pax6	0.0074189	not sig
10949	ENSMUSG00000029249	0.0569422	0.70753	0.983062	Rest	0.0074189	not sig
10950	ENSMUSG00000019883	0.0265224	0.707577	0.983062	Echdc1	0.0074189	not sig
10951	ENSMUSG00000020441	-0.031324	0.70768	0.983062	2310033P09Rik	0.0074189	not sig
10952	ENSMUSG00000027849	-0.0525318	0.707764	0.983062	Syt6	0.0074189	not sig
10953	ENSMUSG00000093828	0.0752401	0.707867	0.983062	NA	0.0074189	not sig
10954	ENSMUSG00000030095	-0.0244615	0.708035	0.983062	Tmem43	0.0074189	not sig
10955	ENSMUSG00000046152	-0.0419833	0.708037	0.983062	Fut10	0.0074189	not sig
10956	ENSMUSG00000109394	0.100674	0.708042	0.983062	A230057D06Rik	0.0074189	not sig
10957	ENSMUSG00000060530	-0.0516106	0.708308	0.983062	2310069G16Rik	0.0074189	not sig
10958	ENSMUSG00000017679	0.0228492	0.708332	0.983062	Ttpal	0.0074189	not sig
10959	ENSMUSG00000022089	-0.0354254	0.708456	0.983062	Bin3	0.0074189	not sig
10960	ENSMUSG00000043411	0.0348597	0.708503	0.983062	Usp48	0.0074189	not sig
10961	ENSMUSG00000071679	0.0609959	0.708511	0.983062	Rtl4	0.0074189	not sig
10962	ENSMUSG00000031451	-0.0249056	0.70871	0.983062	Gas6	0.0074189	not sig
10963	ENSMUSG00000024844	-0.0302489	0.708834	0.983062	Banf1	0.0074189	not sig
10964	ENSMUSG00000040552	-0.075032	0.708912	0.983062	C3ar1	0.0074189	not sig
10965	ENSMUSG00000027963	-0.0234535	0.709044	0.983062	Extl2	0.0074189	not sig
10966	ENSMUSG00000029106	0.0259514	0.709135	0.983062	Add1	0.0074189	not sig
10967	ENSMUSG00000040322	-0.0626007	0.709244	0.983062	Slc25a24	0.0074189	not sig
10968	ENSMUSG00000051736	-0.0437661	0.70931	0.983062	Fam229b	0.0074189	not sig
10969	ENSMUSG00000024991	0.025825	0.709342	0.983062	Eif3a	0.0074189	not sig
10970	ENSMUSG00000090394	0.0675826	0.709428	0.983062	4930523C07Rik	0.0074189	not sig
10971	ENSMUSG00000033715	0.0905548	0.709479	0.983062	Akr1c14	0.0074189	not sig
10972	ENSMUSG00000041263	-0.0237617	0.709503	0.983062	Rusc1	0.0074189	not sig
10973	ENSMUSG00000042340	0.0772189	0.70954	0.983062	Ctf1	0.0074189	not sig
10974	ENSMUSG00000035172	0.0301838	0.709555	0.983062	Plekhh3	0.0074189	not sig
10975	ENSMUSG00000092412	0.0656538	0.709558	0.983062	NA	0.0074189	not sig
10976	ENSMUSG00000036646	-0.0220033	0.709609	0.983062	Man1b1	0.0074189	not sig
10977	ENSMUSG00000025381	-0.0316032	0.70961	0.983062	Cnpy2	0.0074189	not sig
10978	ENSMUSG00000044991	0.041876	0.709681	0.983062	Shld1	0.0074189	not sig
10979	ENSMUSG00000047434	0.0251966	0.70989	0.983062	Xxylt1	0.0074189	not sig
10980	ENSMUSG00000094724	0.0352505	0.709948	0.983062	Rnaset2b	0.0074189	not sig
10981	ENSMUSG00000015776	-0.0269567	0.710072	0.983062	Med22	0.0074189	not sig
10982	ENSMUSG00000026579	0.165301	0.710075	0.983062	F5	0.0074189	not sig
10983	ENSMUSG00000053825	0.0243493	0.710163	0.983062	Ppfia2	0.0074189	not sig
10984	ENSMUSG00000024953	-0.0285869	0.7102	0.983062	Prdx5	0.0074189	not sig
10985	ENSMUSG00000038319	0.0282776	0.710214	0.983062	Kcnh2	0.0074189	not sig
10986	ENSMUSG00000002280	-0.0258263	0.710225	0.983062	Ciao3	0.0074189	not sig
10987	ENSMUSG00000105265	0.0357271	0.710225	0.983062	Sox2ot	0.0074189	not sig
10988	ENSMUSG00000053134	0.0286245	0.710232	0.983062	Supt7l	0.0074189	not sig
10989	ENSMUSG00000039007	0.0442213	0.710282	0.983062	Cpq	0.0074189	not sig
10990	ENSMUSG00000049928	-0.0604858	0.710313	0.983062	Glp2r	0.0074189	not sig
10991	ENSMUSG00000020940	-0.0845654	0.710314	0.983062	Efcab15	0.0074189	not sig
10992	ENSMUSG00000043943	0.0888812	0.710327	0.983062	Naalad2	0.0074189	not sig
10993	ENSMUSG00000036745	-0.0259315	0.71041	0.983062	Ttll7	0.0074189	not sig
10994	ENSMUSG00000044628	-0.0229744	0.71041	0.983062	Rnf208	0.0074189	not sig
10995	ENSMUSG00000032261	0.0272305	0.710433	0.983062	Sh3bgrl2	0.0074189	not sig
10996	ENSMUSG00000023961	0.0271588	0.710484	0.983062	Enpp4	0.0074189	not sig
10997	ENSMUSG00000020948	-0.0285285	0.710516	0.983062	Klhl28	0.0074189	not sig
10998	ENSMUSG00000022607	0.027628	0.710577	0.983062	Ptk2	0.0074189	not sig
10999	ENSMUSG00000030560	-0.0490556	0.710631	0.983062	Ctsc	0.0074189	not sig
11000	ENSMUSG00000008129	-0.0611506	0.71074	0.983062	Brme1	0.0074189	not sig
11001	ENSMUSG00000006435	-0.0260466	0.710747	0.983062	Neurl1a	0.0074189	not sig
11002	ENSMUSG00000048163	0.0303976	0.710868	0.983062	Selplg	0.0074189	not sig
11003	ENSMUSG00000021481	-0.0235986	0.710936	0.983062	Zfp346	0.0074189	not sig
11004	ENSMUSG00000064329	0.0274039	0.711016	0.983062	Scn1a	0.0074189	not sig
11005	ENSMUSG00000063760	0.0277083	0.711078	0.983062	Rnf217	0.0074189	not sig
11006	ENSMUSG00000054309	0.0243328	0.711309	0.983062	Cpsf3	0.0074189	not sig
11007	ENSMUSG00000026896	0.0510142	0.711357	0.983062	Ifih1	0.0074189	not sig
11008	ENSMUSG00000046756	-0.0269631	0.711456	0.983062	Mrps7	0.0074189	not sig
11009	ENSMUSG00000026627	0.0353317	0.711458	0.983062	Pacc1	0.0074189	not sig
11010	ENSMUSG00000008958	-0.0271936	0.711473	0.983062	Vps72	0.0074189	not sig
11011	ENSMUSG00000021704	0.0274776	0.711496	0.983062	Mtx3	0.0074189	not sig
11012	ENSMUSG00000027400	0.0380615	0.711593	0.983062	Pdyn	0.0074189	not sig
11013	ENSMUSG00000001419	0.0251681	0.711622	0.983062	Mef2d	0.0074189	not sig
11014	ENSMUSG00000031583	-0.0404462	0.711635	0.983062	Wrn	0.0074189	not sig
11015	ENSMUSG00000017737	-0.0756616	0.711684	0.983062	Mmp9	0.0074189	not sig
11016	ENSMUSG00000004096	-0.0268225	0.711712	0.983062	Cwc15	0.0074189	not sig
11017	ENSMUSG00000026388	-0.10079	0.711801	0.983095	3110009E18Rik	0.00740446	not sig
11018	ENSMUSG00000011096	0.0255355	0.711955	0.983219	Akt1s1	0.00734957	not sig
11019	ENSMUSG00000025354	-0.0237902	0.712182	0.983271	Dnajc14	0.00732669	not sig
11020	ENSMUSG00000047030	0.0225043	0.712191	0.983271	Spata2	0.00732669	not sig
11021	ENSMUSG00000029635	-0.025789	0.712214	0.983271	Cdk8	0.00732669	not sig
11022	ENSMUSG00000024338	-0.0683938	0.712303	0.983271	Psmb8	0.00732669	not sig
11023	ENSMUSG00000025400	0.0606265	0.7124	0.983271	Tac2	0.00732669	not sig
11024	ENSMUSG00000035919	-0.0282885	0.712432	0.983271	Bbs9	0.00732669	not sig
11025	ENSMUSG00000038402	-0.0516805	0.712477	0.983271	Foxf2	0.00732669	not sig
11026	ENSMUSG00000009378	-0.064568	0.712612	0.983271	Slc16a12	0.00732669	not sig
11027	ENSMUSG00000023004	-0.028861	0.712614	0.983271	Tuba1b	0.00732669	not sig
11028	ENSMUSG00000061315	-0.0260832	0.712673	0.983271	Naca	0.00732669	not sig
11029	ENSMUSG00000073427	0.0572791	0.712704	0.983271	Gm4924	0.00732669	not sig
11030	ENSMUSG00000071337	0.0422562	0.712795	0.983309	Tia1	0.0073101	not sig
11031	ENSMUSG00000045100	-0.03328	0.712935	0.983385	Slc25a26	0.0072762	not sig
11032	ENSMUSG00000024294	0.0301175	0.71298	0.983385	Mib1	0.0072762	not sig
11033	ENSMUSG00000067336	0.0342434	0.713078	0.983431	Bmpr2	0.00725625	not sig
11034	ENSMUSG00000108601	0.0811808	0.713319	0.983495	NA	0.00722771	not sig
11035	ENSMUSG00000038279	-0.0259923	0.713327	0.983495	Nop2	0.00722771	not sig
11036	ENSMUSG00000036160	-0.0248059	0.713335	0.983495	Surf6	0.00722771	not sig
11037	ENSMUSG00000028999	-0.0271151	0.713383	0.983495	Rint1	0.00722771	not sig
11038	ENSMUSG00000048747	0.0583959	0.713472	0.983529	NA	0.00721298	not sig
11039	ENSMUSG00000044149	-0.0229789	0.713636	0.983665	Nkrf	0.00715268	not sig
11040	ENSMUSG00000051864	-0.0241629	0.713916	0.983809	Tbc1d22a	0.00708905	not sig
11041	ENSMUSG00000072966	0.0307152	0.713971	0.983809	Gprasp2	0.00708905	not sig
11042	ENSMUSG00000026566	-0.0267578	0.714089	0.983809	Mpzl1	0.00708905	not sig
11043	ENSMUSG00000005981	0.0241539	0.714132	0.983809	Trap1	0.00708905	not sig
11044	ENSMUSG00000102331	-0.101562	0.714208	0.983809	NA	0.00708905	not sig
11045	ENSMUSG00000036523	0.0727068	0.714359	0.983809	Greb1	0.00708905	not sig
11046	ENSMUSG00000022139	0.0269141	0.714419	0.983809	Mbnl2	0.00708905	not sig
11047	ENSMUSG00000026589	0.0795301	0.714422	0.983809	Sec16b	0.00708905	not sig
11048	ENSMUSG00000005881	-0.0268874	0.714629	0.983809	Ergic3	0.00708905	not sig
11049	ENSMUSG00000000441	0.0220291	0.714643	0.983809	Raf1	0.00708905	not sig
11050	ENSMUSG00000041945	0.0418716	0.714875	0.983809	Mfsd9	0.00708905	not sig
11051	ENSMUSG00000019143	-0.0249582	0.71492	0.983809	Hars2	0.00708905	not sig
11052	ENSMUSG00000063364	-0.0855664	0.714924	0.983809	3300002I08Rik	0.00708905	not sig
11053	ENSMUSG00000019854	0.0223138	0.714948	0.983809	Reps1	0.00708905	not sig
11054	ENSMUSG00000039005	0.0823215	0.715015	0.983809	Tlr4	0.00708905	not sig
11055	ENSMUSG00000027001	0.0344733	0.71526	0.983809	Dusp19	0.00708905	not sig
11056	ENSMUSG00000052616	-0.0781093	0.715317	0.983809	Terb1	0.00708905	not sig
11057	ENSMUSG00000097055	-0.0647078	0.715322	0.983809	Gm4419	0.00708905	not sig
11058	ENSMUSG00000002981	0.0226691	0.715338	0.983809	Clptm1	0.00708905	not sig
11059	ENSMUSG00000019470	-0.0234728	0.715406	0.983809	Xab2	0.00708905	not sig
11060	ENSMUSG00000038976	0.0273956	0.715416	0.983809	Ppp1r9b	0.00708905	not sig
11061	ENSMUSG00000020669	-0.038486	0.715463	0.983809	Sh3yl1	0.00708905	not sig
11062	ENSMUSG00000047515	-0.0754198	0.715635	0.983809	BC049715	0.00708905	not sig
11063	ENSMUSG00000039810	-0.0268693	0.715792	0.983809	Zc3h10	0.00708905	not sig
11064	ENSMUSG00000087026	-0.0466185	0.715848	0.983809	A230103J11Rik	0.00708905	not sig
11065	ENSMUSG00000027447	-0.0289514	0.716067	0.983809	Cst3	0.00708905	not sig
11066	ENSMUSG00000007050	0.0397025	0.716124	0.983809	Lsm2	0.00708905	not sig
11067	ENSMUSG00000001029	0.067085	0.716139	0.983809	Icam2	0.00708905	not sig
11068	ENSMUSG00000072872	-0.0221585	0.716207	0.983809	Rybp	0.00708905	not sig
11069	ENSMUSG00000035901	0.0237569	0.716229	0.983809	Dennd5a	0.00708905	not sig
11070	ENSMUSG00000022488	0.0320854	0.716249	0.983809	Nckap1l	0.00708905	not sig
11071	ENSMUSG00000022580	0.0367411	0.716374	0.983809	Rhpn1	0.00708905	not sig
11072	ENSMUSG00000029125	0.0298668	0.716413	0.983809	Stx18	0.00708905	not sig
11073	ENSMUSG00000040746	0.0220365	0.716474	0.983809	Rnf167	0.00708905	not sig
11074	ENSMUSG00000021694	-0.0326309	0.716644	0.983809	Ercc8	0.00708905	not sig
11075	ENSMUSG00000019039	-0.0232791	0.716702	0.983809	Dalrd3	0.00708905	not sig
11076	ENSMUSG00000021470	0.0318043	0.71673	0.983809	Ercc6l2	0.00708905	not sig
11077	ENSMUSG00000042828	-0.0850303	0.716796	0.983809	Trim72	0.00708905	not sig
11078	ENSMUSG00000028437	-0.0231042	0.716807	0.983809	Ubap1	0.00708905	not sig
11079	ENSMUSG00000032502	-0.109911	0.71691	0.983809	Stac	0.00708905	not sig
11080	ENSMUSG00000032549	0.0268017	0.717026	0.983809	Rab6b	0.00708905	not sig
11081	ENSMUSG00000022636	-0.0283023	0.717098	0.983809	Alcam	0.00708905	not sig
11082	ENSMUSG00000030588	-0.0293827	0.717121	0.983809	Yif1b	0.00708905	not sig
11083	ENSMUSG00000052105	0.03861	0.717139	0.983809	Mtcl1	0.00708905	not sig
11084	ENSMUSG00000035078	0.0227883	0.71718	0.983809	Mtmr9	0.00708905	not sig
11085	ENSMUSG00000001552	0.0278187	0.717181	0.983809	Jup	0.00708905	not sig
11086	ENSMUSG00000062078	0.0278719	0.717243	0.983809	Qki	0.00708905	not sig
11087	ENSMUSG00000032297	0.0327106	0.717282	0.983809	Celf6	0.00708905	not sig
11088	ENSMUSG00000001054	-0.0233227	0.717429	0.983809	Rmnd5b	0.00708905	not sig
11089	ENSMUSG00000024758	-0.0259474	0.717501	0.983809	Rtn3	0.00708905	not sig
11090	ENSMUSG00000074576	-0.0322169	0.717584	0.983809	Mocs3	0.00708905	not sig
11091	ENSMUSG00000098090	-0.089224	0.717801	0.983809	NA	0.00708905	not sig
11092	ENSMUSG00000036854	0.0534326	0.717861	0.983809	Hspb6	0.00708905	not sig
11093	ENSMUSG00000031842	-0.0705664	0.717864	0.983809	Pde4c	0.00708905	not sig
11094	ENSMUSG00000041362	0.0293877	0.717874	0.983809	Shtn1	0.00708905	not sig
11095	ENSMUSG00000029436	0.0272348	0.717878	0.983809	Mmp17	0.00708905	not sig
11096	ENSMUSG00000040258	-0.0523832	0.717891	0.983809	Nxph4	0.00708905	not sig
11097	ENSMUSG00000029029	0.0277424	0.717895	0.983809	Wrap73	0.00708905	not sig
11098	ENSMUSG00000004952	-0.051345	0.718014	0.983809	Rasa4	0.00708905	not sig
11099	ENSMUSG00000045594	-0.0256045	0.718026	0.983809	Glb1	0.00708905	not sig
11100	ENSMUSG00000024078	-0.0271164	0.718203	0.983809	Ttc27	0.00708905	not sig
11101	ENSMUSG00000001248	-0.0222294	0.718208	0.983809	Gramd1a	0.00708905	not sig
11102	ENSMUSG00000044339	-0.06385	0.718232	0.983809	Alkbh2	0.00708905	not sig
11103	ENSMUSG00000029500	-0.0252805	0.718242	0.983809	Pgam5	0.00708905	not sig
11104	ENSMUSG00000028948	0.0240496	0.718459	0.983809	Nol9	0.00708905	not sig
11105	ENSMUSG00000019774	0.0395723	0.718467	0.983809	Mtrf1l	0.00708905	not sig
11106	ENSMUSG00000066900	-0.0232396	0.718518	0.983809	Suds3	0.00708905	not sig
11107	ENSMUSG00000062683	-0.0267069	0.71854	0.983809	Atp5g2	0.00708905	not sig
11108	ENSMUSG00000022550	-0.0319987	0.71857	0.983809	Adck5	0.00708905	not sig
11109	ENSMUSG00000090812	-0.0676813	0.718575	0.983809	Samd15	0.00708905	not sig
11110	ENSMUSG00000020375	-0.0234491	0.718749	0.983809	Rufy1	0.00708905	not sig
11111	ENSMUSG00000030865	0.0761569	0.718768	0.983809	Chp2	0.00708905	not sig
11112	ENSMUSG00000046836	-0.0215243	0.718774	0.983809	Brox	0.00708905	not sig
11113	ENSMUSG00000049728	0.0258725	0.71881	0.983809	Zfp668	0.00708905	not sig
11114	ENSMUSG00000044770	-0.0629449	0.718816	0.983809	Scml4	0.00708905	not sig
11115	ENSMUSG00000050854	-0.0384859	0.718837	0.983809	Tmem125	0.00708905	not sig
11116	ENSMUSG00000035863	-0.0232296	0.718968	0.983809	Palm	0.00708905	not sig
11117	ENSMUSG00000094626	0.0303103	0.719013	0.983809	Tmem121b	0.00708905	not sig
11118	ENSMUSG00000040813	-0.0224451	0.71928	0.983809	Tex264	0.00708905	not sig
11119	ENSMUSG00000030411	0.0277688	0.719318	0.983809	Nova2	0.00708905	not sig
11120	ENSMUSG00000079304	0.082803	0.719328	0.983809	Tex52	0.00708905	not sig
11121	ENSMUSG00000024644	-0.0249989	0.719345	0.983809	Cndp2	0.00708905	not sig
11122	ENSMUSG00000097493	-0.0624231	0.719381	0.983809	NA	0.00708905	not sig
11123	ENSMUSG00000020706	-0.0233705	0.719538	0.983809	Ftsj3	0.00708905	not sig
11124	ENSMUSG00000018442	-0.02472	0.71967	0.983809	Derl2	0.00708905	not sig
11125	ENSMUSG00000043831	-0.0247354	0.719764	0.983809	Lysmd4	0.00708905	not sig
11126	ENSMUSG00000079480	-0.0309533	0.71979	0.983809	Pin4	0.00708905	not sig
11127	ENSMUSG00000046613	0.0358949	0.719823	0.983809	Vwa5b2	0.00708905	not sig
11128	ENSMUSG00000026273	0.0329827	0.719851	0.983809	Mterf4	0.00708905	not sig
11129	ENSMUSG00000024505	0.0545696	0.719902	0.983809	Dtwd2	0.00708905	not sig
11130	ENSMUSG00000044857	-0.02904	0.719938	0.983809	Lemd2	0.00708905	not sig
11131	ENSMUSG00000056972	-0.114389	0.719967	0.983809	Magel2	0.00708905	not sig
11132	ENSMUSG00000034663	0.0294121	0.719996	0.983809	Bmp2k	0.00708905	not sig
11133	ENSMUSG00000048490	0.0313923	0.720012	0.983809	Nrip1	0.00708905	not sig
11134	ENSMUSG00000047454	-0.0218824	0.720049	0.983809	Gphn	0.00708905	not sig
11135	ENSMUSG00000110206	0.0613111	0.720079	0.983809	Flt3l	0.00708905	not sig
11136	ENSMUSG00000091272	0.0662329	0.720087	0.983809	NA	0.00708905	not sig
11137	ENSMUSG00000066415	-0.0253314	0.72011	0.983809	Msl2	0.00708905	not sig
11138	ENSMUSG00000060371	0.0346541	0.720165	0.983809	Caln1	0.00708905	not sig
11139	ENSMUSG00000062198	-0.0502685	0.720252	0.983809	2700097O09Rik	0.00708905	not sig
11140	ENSMUSG00000023904	-0.0262646	0.720271	0.983809	Hcfc1r1	0.00708905	not sig
11141	ENSMUSG00000047466	0.0247874	0.720695	0.984277	8030462N17Rik	0.00688283	not sig
11142	ENSMUSG00000027684	0.0633132	0.720742	0.984277	Mecom	0.00688283	not sig
11143	ENSMUSG00000001783	-0.0225806	0.720922	0.984304	Rtcb	0.00687094	not sig
11144	ENSMUSG00000042622	-0.0943145	0.720936	0.984304	Maff	0.00687094	not sig
11145	ENSMUSG00000004665	0.0502389	0.721015	0.984304	Cnn2	0.00687094	not sig
11146	ENSMUSG00000000184	0.0300095	0.721093	0.984304	Ccnd2	0.00687094	not sig
11147	ENSMUSG00000030103	-0.0339635	0.72114	0.984304	Bhlhe40	0.00687094	not sig
11148	ENSMUSG00000030718	-0.0236705	0.72115	0.984304	Ppme1	0.00687094	not sig
11149	ENSMUSG00000090086	0.0624768	0.721286	0.984394	NA	0.00683083	not sig
11150	ENSMUSG00000034278	-0.0401163	0.721346	0.984394	Dnajc17	0.00683083	not sig
11151	ENSMUSG00000022500	0.0316906	0.721454	0.984454	Litaf	0.00680464	not sig
11152	ENSMUSG00000022407	0.0254334	0.721693	0.984643	Adsl	0.00672129	not sig
11153	ENSMUSG00000024350	0.0210033	0.721747	0.984643	Dnajc18	0.00672129	not sig
11154	ENSMUSG00000019087	0.0231629	0.721787	0.984643	Atp6ap1	0.00672129	not sig
11155	ENSMUSG00000036030	-0.0534562	0.721868	0.984659	Prtg	0.00671403	not sig
11156	ENSMUSG00000042390	0.0268745	0.722022	0.984659	Gatad2b	0.00671403	not sig
11157	ENSMUSG00000068922	-0.0294722	0.722028	0.984659	Msto1	0.00671403	not sig
11158	ENSMUSG00000033007	0.0436715	0.722058	0.984659	Asic4	0.00671403	not sig
11159	ENSMUSG00000021978	0.0243183	0.722229	0.984671	Extl3	0.00670871	not sig
11160	ENSMUSG00000050213	0.0295792	0.722258	0.984671	Snip1	0.00670871	not sig
11161	ENSMUSG00000079036	0.0279113	0.722319	0.984671	Alkbh1	0.00670871	not sig
11162	ENSMUSG00000029754	-0.0465396	0.722325	0.984671	Dlx6	0.00670871	not sig
11163	ENSMUSG00000036093	-0.0205434	0.722543	0.984714	Arl5a	0.00668986	not sig
11164	ENSMUSG00000028675	-0.0254944	0.722554	0.984714	Pnrc2	0.00668986	not sig
11165	ENSMUSG00000054976	-0.0299078	0.722665	0.984714	Nyap2	0.00668986	not sig
11166	ENSMUSG00000054702	-0.0539156	0.722764	0.984714	Ap1s3	0.00668986	not sig
11167	ENSMUSG00000022125	-0.0300812	0.722805	0.984714	Cln5	0.00668986	not sig
11168	ENSMUSG00000079111	-0.0304799	0.722851	0.984714	Kdelr2	0.00668986	not sig
11169	ENSMUSG00000031079	-0.0556629	0.723009	0.984714	Zfp300	0.00668986	not sig
11170	ENSMUSG00000048967	0.0401288	0.723037	0.984714	Yjefn3	0.00668986	not sig
11171	ENSMUSG00000027111	-0.0278094	0.723076	0.984714	Itga6	0.00668986	not sig
11172	ENSMUSG00000040236	-0.0239171	0.72313	0.984714	Trappc5	0.00668986	not sig
11173	ENSMUSG00000097867	0.0728502	0.723132	0.984714	NA	0.00668986	not sig
11174	ENSMUSG00000000276	-0.0218487	0.72332	0.984714	Dgke	0.00668986	not sig
11175	ENSMUSG00000006057	-0.0263523	0.723328	0.984714	Atp5g1	0.00668986	not sig
11176	ENSMUSG00000005054	0.0366697	0.723427	0.984714	Cstb	0.00668986	not sig
11177	ENSMUSG00000029823	0.0383115	0.723507	0.984714	Luc7l2	0.00668986	not sig
11178	ENSMUSG00000019917	-0.0497361	0.723561	0.984714	Septin10	0.00668986	not sig
11179	ENSMUSG00000042410	-0.0225826	0.723662	0.984714	Agps	0.00668986	not sig
11180	ENSMUSG00000097331	-0.0740807	0.723679	0.984714	F420014N23Rik	0.00668986	not sig
11181	ENSMUSG00000029147	-0.0226126	0.723744	0.984714	Ppm1g	0.00668986	not sig
11182	ENSMUSG00000074340	-0.071771	0.72382	0.984714	Ovgp1	0.00668986	not sig
11183	ENSMUSG00000028453	-0.0306304	0.723822	0.984714	Fancg	0.00668986	not sig
11184	ENSMUSG00000030768	0.0413287	0.723895	0.984714	Disp1	0.00668986	not sig
11185	ENSMUSG00000050777	0.0805319	0.723903	0.984714	Tmem37	0.00668986	not sig
11186	ENSMUSG00000025077	0.0356316	0.723976	0.984714	Dclre1a	0.00668986	not sig
11187	ENSMUSG00000022064	-0.0307092	0.724037	0.984714	Pibf1	0.00668986	not sig
11188	ENSMUSG00000038888	-0.03411	0.724109	0.984714	Ctu1	0.00668986	not sig
11189	ENSMUSG00000097061	-0.0268454	0.724241	0.984714	9330151L19Rik	0.00668986	not sig
11190	ENSMUSG00000028847	-0.0264572	0.724292	0.984714	Trappc3	0.00668986	not sig
11191	ENSMUSG00000036834	-0.0373217	0.724361	0.984714	Plch1	0.00668986	not sig
11192	ENSMUSG00000024211	-0.0289126	0.724381	0.984714	Grm8	0.00668986	not sig
11193	ENSMUSG00000050973	0.0368834	0.724472	0.984714	Gdpgp1	0.00668986	not sig
11194	ENSMUSG00000022075	0.024154	0.724637	0.984714	Rhobtb2	0.00668986	not sig
11195	ENSMUSG00000021814	-0.0217885	0.72466	0.984714	Anxa7	0.00668986	not sig
11196	ENSMUSG00000089798	-0.0768319	0.724706	0.984714	1700028K03Rik	0.00668986	not sig
11197	ENSMUSG00000039735	-0.0430075	0.724824	0.984714	Fnbp1l	0.00668986	not sig
11198	ENSMUSG00000028066	-0.0540254	0.724829	0.984714	Pmf1	0.00668986	not sig
11199	ENSMUSG00000040464	-0.032549	0.724931	0.984714	Gtpbp10	0.00668986	not sig
11200	ENSMUSG00000025609	0.0233643	0.72512	0.984714	Mkln1	0.00668986	not sig
11201	ENSMUSG00000085614	0.082748	0.725286	0.984714	NA	0.00668986	not sig
11202	ENSMUSG00000087354	0.133406	0.725287	0.984714	4930404I05Rik	0.00668986	not sig
11203	ENSMUSG00000087478	0.0769291	0.725337	0.984714	4930506C21Rik	0.00668986	not sig
11204	ENSMUSG00000024300	0.0546781	0.725369	0.984714	Myo1f	0.00668986	not sig
11205	ENSMUSG00000022419	0.0282646	0.725583	0.984714	Deptor	0.00668986	not sig
11206	ENSMUSG00000030584	-0.0231135	0.725742	0.984714	Dpf1	0.00668986	not sig
11207	ENSMUSG00000102422	-0.0635421	0.725865	0.984714	Iqschfp	0.00668986	not sig
11208	ENSMUSG00000027166	-0.0438686	0.725879	0.984714	Dnajc24	0.00668986	not sig
11209	ENSMUSG00000025169	-0.0461942	0.725905	0.984714	Ogfod3	0.00668986	not sig
11210	ENSMUSG00000022201	-0.0235031	0.726022	0.984714	Zfr	0.00668986	not sig
11211	ENSMUSG00000111360	-0.0913975	0.726057	0.984714	NA	0.00668986	not sig
11212	ENSMUSG00000040276	0.0246445	0.72613	0.984714	Pacsin1	0.00668986	not sig
11213	ENSMUSG00000041444	0.0346824	0.726137	0.984714	Arhgap32	0.00668986	not sig
11214	ENSMUSG00000037174	-0.023149	0.726226	0.984714	Elf2	0.00668986	not sig
11215	ENSMUSG00000040006	-0.0335559	0.726229	0.984714	Ginm1	0.00668986	not sig
11216	ENSMUSG00000006850	-0.0388479	0.726233	0.984714	Tmco6	0.00668986	not sig
11217	ENSMUSG00000073779	0.0566634	0.726234	0.984714	Lrp8os2	0.00668986	not sig
11218	ENSMUSG00000049680	-0.0210852	0.726235	0.984714	Urgcp	0.00668986	not sig
11219	ENSMUSG00000027341	-0.0239735	0.726281	0.984714	Tmem230	0.00668986	not sig
11220	ENSMUSG00000038291	-0.0233424	0.726361	0.984714	Snx25	0.00668986	not sig
11221	ENSMUSG00000023951	0.0272532	0.726677	0.984714	Vegfa	0.00668986	not sig
11222	ENSMUSG00000090031	-0.0627367	0.726836	0.984714	NA	0.00668986	not sig
11223	ENSMUSG00000028423	0.0213638	0.726859	0.984714	Nfx1	0.00668986	not sig
11224	ENSMUSG00000053929	-0.0232906	0.726859	0.984714	Zftraf1	0.00668986	not sig
11225	ENSMUSG00000057177	-0.0232772	0.726871	0.984714	Gsk3a	0.00668986	not sig
11226	ENSMUSG00000001986	-0.0349555	0.726939	0.984714	Gria3	0.00668986	not sig
11227	ENSMUSG00000038910	0.0239518	0.726984	0.984714	Plcl2	0.00668986	not sig
11228	ENSMUSG00000108920	-0.116089	0.727007	0.984714	NA	0.00668986	not sig
11229	ENSMUSG00000035642	-0.0315977	0.727008	0.984714	Aamdc	0.00668986	not sig
11230	ENSMUSG00000031783	-0.0252299	0.727035	0.984714	Polr2c	0.00668986	not sig
11231	ENSMUSG00000032802	-0.022666	0.727038	0.984714	Srxn1	0.00668986	not sig
11232	ENSMUSG00000113429	-0.06759	0.727118	0.984714	Gm20063	0.00668986	not sig
11233	ENSMUSG00000007033	0.0377481	0.727163	0.984714	Hspa1l	0.00668986	not sig
11234	ENSMUSG00000032523	-0.0335021	0.727172	0.984714	Hhatl	0.00668986	not sig
11235	ENSMUSG00000047342	0.0289711	0.727178	0.984714	Zfp286	0.00668986	not sig
11236	ENSMUSG00000107331	0.0327982	0.727179	0.984714	NA	0.00668986	not sig
11237	ENSMUSG00000046785	0.0219684	0.727248	0.984714	Epm2aip1	0.00668986	not sig
11238	ENSMUSG00000004099	0.0223212	0.72737	0.984714	Dnmt1	0.00668986	not sig
11239	ENSMUSG00000040740	-0.049587	0.727538	0.984714	Slc25a34	0.00668986	not sig
11240	ENSMUSG00000061838	-0.0267706	0.72755	0.984714	Suclg2	0.00668986	not sig
11241	ENSMUSG00000062944	0.0537456	0.727577	0.984714	9130023H24Rik	0.00668986	not sig
11242	ENSMUSG00000034371	-0.0329586	0.727614	0.984714	Tkfc	0.00668986	not sig
11243	ENSMUSG00000020788	0.0384338	0.727631	0.984714	Atp2a3	0.00668986	not sig
11244	ENSMUSG00000092483	0.0794912	0.727719	0.984714	NA	0.00668986	not sig
11245	ENSMUSG00000034379	0.049072	0.727751	0.984714	Wdr5b	0.00668986	not sig
11246	ENSMUSG00000018849	0.0210563	0.727793	0.984714	Wwc1	0.00668986	not sig
11247	ENSMUSG00000042506	0.0231158	0.72801	0.984777	Usp22	0.00666213	not sig
11248	ENSMUSG00000072582	-0.0264354	0.728045	0.984777	Ptrh2	0.00666213	not sig
11249	ENSMUSG00000045348	0.0216701	0.728317	0.984777	Nyap1	0.00666213	not sig
11250	ENSMUSG00000086524	-0.684898	0.728347	0.984777	NA	0.00666213	not sig
11251	ENSMUSG00000050824	0.0837867	0.728376	0.984777	Sstr5	0.00666213	not sig
11252	ENSMUSG00000057778	-0.0310305	0.728379	0.984777	Cyb5d2	0.00666213	not sig
11253	ENSMUSG00000038344	-0.0286473	0.728402	0.984777	Txlng	0.00666213	not sig
11254	ENSMUSG00000030701	0.0270917	0.728547	0.984777	Plekhb1	0.00666213	not sig
11255	ENSMUSG00000020607	-0.0222522	0.728664	0.984777	Lratd1	0.00666213	not sig
11256	ENSMUSG00000016427	-0.0300519	0.72868	0.984777	Ndufa1	0.00666213	not sig
11257	ENSMUSG00000038644	0.0375968	0.728753	0.984777	Pold1	0.00666213	not sig
11258	ENSMUSG00000048058	0.0297019	0.728782	0.984777	Ldlrad3	0.00666213	not sig
11259	ENSMUSG00000032656	0.0642549	0.728796	0.984777	Marchf3	0.00666213	not sig
11260	ENSMUSG00000031399	-0.0301179	0.728938	0.984777	Fam3a	0.00666213	not sig
11261	ENSMUSG00000061718	0.0522703	0.728978	0.984777	Ppp1r1b	0.00666213	not sig
11262	ENSMUSG00000035227	-0.0245932	0.728983	0.984777	Spcs2	0.00666213	not sig
11263	ENSMUSG00000033854	0.0360143	0.729112	0.984777	Kcnk10	0.00666213	not sig
11264	ENSMUSG00000023947	-0.0542488	0.729124	0.984777	Nfkbie	0.00666213	not sig
11265	ENSMUSG00000078157	-0.0798794	0.729131	0.984777	Fem1al	0.00666213	not sig
11266	ENSMUSG00000048440	0.0516613	0.729134	0.984777	Cyp4f16	0.00666213	not sig
11267	ENSMUSG00000039982	0.0249934	0.729209	0.984791	Dtx4	0.00665602	not sig
11268	ENSMUSG00000023235	0.0431542	0.729287	0.984809	Ccl25	0.00664783	not sig
11269	ENSMUSG00000004996	-0.0370544	0.729492	0.984865	Mri1	0.00662334	not sig
11270	ENSMUSG00000005505	0.0227588	0.729513	0.984865	Kbtbd4	0.00662334	not sig
11271	ENSMUSG00000056310	0.0261111	0.729573	0.984865	Tyw1	0.00662334	not sig
11272	ENSMUSG00000020491	-0.0314342	0.729684	0.984865	2810021J22Rik	0.00662334	not sig
11273	ENSMUSG00000020919	-0.0246284	0.729846	0.984865	Stat5b	0.00662334	not sig
11274	ENSMUSG00000079057	0.0361638	0.729869	0.984865	Cyp4v3	0.00662334	not sig
11275	ENSMUSG00000073877	0.0539432	0.730032	0.984865	Gm13306	0.00662334	not sig
11276	ENSMUSG00000024422	0.0244973	0.730111	0.984865	Dhx16	0.00662334	not sig
11277	ENSMUSG00000009551	-0.0801119	0.730209	0.984865	6330409D20Rik	0.00662334	not sig
11278	ENSMUSG00000026620	0.0233893	0.730245	0.984865	Mark1	0.00662334	not sig
11279	ENSMUSG00000030410	-0.0214797	0.730261	0.984865	Dmwd	0.00662334	not sig
11280	ENSMUSG00000074170	0.0678915	0.730295	0.984865	Plekhf1	0.00662334	not sig
11281	ENSMUSG00000104279	-0.0645872	0.730405	0.984865	NA	0.00662334	not sig
11282	ENSMUSG00000020601	-0.0250242	0.73051	0.984865	Trib2	0.00662334	not sig
11283	ENSMUSG00000018395	0.0215708	0.730548	0.984865	Kif3a	0.00662334	not sig
11284	ENSMUSG00000113662	0.0524523	0.73057	0.984865	NA	0.00662334	not sig
11285	ENSMUSG00000039168	0.0444387	0.73073	0.984865	Dap	0.00662334	not sig
11286	ENSMUSG00000020075	0.0226153	0.730773	0.984865	Ddx21	0.00662334	not sig
11287	ENSMUSG00000027800	0.0360792	0.730959	0.984865	Tm4sf1	0.00662334	not sig
11288	ENSMUSG00000067215	-0.089209	0.730997	0.984865	Usp51	0.00662334	not sig
11289	ENSMUSG00000109517	0.0811895	0.731125	0.984865	NA	0.00662334	not sig
11290	ENSMUSG00000086502	0.0432046	0.731128	0.984865	NA	0.00662334	not sig
11291	ENSMUSG00000025902	0.0415787	0.731339	0.984865	Sox17	0.00662334	not sig
11292	ENSMUSG00000098128	-0.0558583	0.731362	0.984865	Gm3693	0.00662334	not sig
11293	ENSMUSG00000000223	-0.0241574	0.731639	0.984865	Drp2	0.00662334	not sig
11294	ENSMUSG00000049625	-0.056205	0.731769	0.984865	Tifab	0.00662334	not sig
11295	ENSMUSG00000094627	0.0501793	0.731851	0.984865	NA	0.00662334	not sig
11296	ENSMUSG00000070520	-0.0253805	0.731892	0.984865	Nsmce3	0.00662334	not sig
11297	ENSMUSG00000036721	0.0397009	0.731911	0.984865	Zscan12	0.00662334	not sig
11298	ENSMUSG00000105176	0.0488632	0.731996	0.984865	NA	0.00662334	not sig
11299	ENSMUSG00000015363	-0.0256869	0.732011	0.984865	Trabd	0.00662334	not sig
11300	ENSMUSG00000038168	0.0589634	0.732137	0.984865	P3h2	0.00662334	not sig
11301	ENSMUSG00000038264	0.0293899	0.732273	0.984865	Sema7a	0.00662334	not sig
11302	ENSMUSG00000019872	-0.0254394	0.732275	0.984865	Smpdl3a	0.00662334	not sig
11303	ENSMUSG00000003469	-0.025495	0.732293	0.984865	Phyhip	0.00662334	not sig
11304	ENSMUSG00000084950	0.066688	0.732313	0.984865	Gm5577	0.00662334	not sig
11305	ENSMUSG00000086965	-0.0667814	0.732365	0.984865	NA	0.00662334	not sig
11306	ENSMUSG00000040282	-0.0346994	0.732395	0.984865	Cdin1	0.00662334	not sig
11307	ENSMUSG00000028914	-0.0212279	0.732445	0.984865	Casp9	0.00662334	not sig
11308	ENSMUSG00000025784	0.0800298	0.732584	0.984865	Clec3b	0.00662334	not sig
11309	ENSMUSG00000022280	0.0228917	0.732604	0.984865	Rnf19a	0.00662334	not sig
11310	ENSMUSG00000040253	-0.0461503	0.732727	0.984865	Gbp7	0.00662334	not sig
11311	ENSMUSG00000031485	0.0211464	0.732758	0.984865	Plpbp	0.00662334	not sig
11312	ENSMUSG00000030498	-0.0314479	0.732782	0.984865	Gas2	0.00662334	not sig
11313	ENSMUSG00000039891	0.0652997	0.732844	0.984865	Txlnb	0.00662334	not sig
11314	ENSMUSG00000070639	0.0311968	0.732851	0.984865	Lrrc8b	0.00662334	not sig
11315	ENSMUSG00000026928	0.07778	0.732916	0.984865	Card9	0.00662334	not sig
11316	ENSMUSG00000097518	-0.0481041	0.732979	0.984865	NA	0.00662334	not sig
11317	ENSMUSG00000026203	-0.0214355	0.733014	0.984865	Dnajb2	0.00662334	not sig
11318	ENSMUSG00000062980	0.067791	0.733129	0.984865	Cped1	0.00662334	not sig
11319	ENSMUSG00000028757	0.0208643	0.733304	0.984865	Ddost	0.00662334	not sig
11320	ENSMUSG00000020182	0.0521335	0.733356	0.984865	Ddc	0.00662334	not sig
11321	ENSMUSG00000044475	-0.0290695	0.733404	0.984865	Ascc1	0.00662334	not sig
11322	ENSMUSG00000060586	-0.111317	0.733623	0.984865	H2-Eb1	0.00662334	not sig
11323	ENSMUSG00000036990	0.0354158	0.73366	0.984865	Otud4	0.00662334	not sig
11324	ENSMUSG00000055200	-0.061213	0.733768	0.984865	Sertad3	0.00662334	not sig
11325	ENSMUSG00000060152	-0.0302836	0.733928	0.984865	Pop5	0.00662334	not sig
11326	ENSMUSG00000104950	0.0564434	0.733937	0.984865	NA	0.00662334	not sig
11327	ENSMUSG00000109536	0.0829458	0.733938	0.984865	NA	0.00662334	not sig
11328	ENSMUSG00000036275	-0.0204846	0.733996	0.984865	9530068E07Rik	0.00662334	not sig
11329	ENSMUSG00000030695	-0.0255385	0.734092	0.984865	Aldoa	0.00662334	not sig
11330	ENSMUSG00000038909	0.0195626	0.734094	0.984865	Kat7	0.00662334	not sig
11331	ENSMUSG00000020549	0.0216483	0.734167	0.984865	Elac2	0.00662334	not sig
11332	ENSMUSG00000038085	-0.0422208	0.734215	0.984865	Cnbd2	0.00662334	not sig
11333	ENSMUSG00000028926	-0.02456	0.734312	0.984865	Cdk14	0.00662334	not sig
11334	ENSMUSG00000026361	0.0278542	0.734336	0.984865	Cdc73	0.00662334	not sig
11335	ENSMUSG00000039826	-0.0248571	0.734405	0.984865	Trub2	0.00662334	not sig
11336	ENSMUSG00000041895	-0.0258308	0.734419	0.984865	Wipi1	0.00662334	not sig
11337	ENSMUSG00000066232	-0.0216196	0.734441	0.984865	Ipo7	0.00662334	not sig
11338	ENSMUSG00000035226	-0.0216769	0.734498	0.984865	Rims4	0.00662334	not sig
11339	ENSMUSG00000052726	-0.0329488	0.734623	0.984865	Kcnt2	0.00662334	not sig
11340	ENSMUSG00000047414	-0.0284779	0.734849	0.984865	Flrt2	0.00662334	not sig
11341	ENSMUSG00000045252	-0.0225988	0.73497	0.984865	Zfp574	0.00662334	not sig
11342	ENSMUSG00000029334	-0.0299898	0.735121	0.984865	Prkg2	0.00662334	not sig
11343	ENSMUSG00000056537	-0.0203048	0.73516	0.984865	Rlim	0.00662334	not sig
11344	ENSMUSG00000020917	0.0228418	0.735166	0.984865	Acly	0.00662334	not sig
11345	ENSMUSG00000025747	0.0697884	0.735181	0.984865	Tyms	0.00662334	not sig
11346	ENSMUSG00000070699	-0.033504	0.735286	0.984865	Sars2	0.00662334	not sig
11347	ENSMUSG00000026806	-0.0396912	0.735298	0.984865	Ddx31	0.00662334	not sig
11348	ENSMUSG00000087334	-0.0608242	0.735324	0.984865	AW495222	0.00662334	not sig
11349	ENSMUSG00000036112	0.0200932	0.735334	0.984865	Metap2	0.00662334	not sig
11350	ENSMUSG00000039578	-0.0281563	0.735379	0.984865	Ccser1	0.00662334	not sig
11351	ENSMUSG00000037935	0.0209283	0.735431	0.984865	Smarce1	0.00662334	not sig
11352	ENSMUSG00000051246	-0.0563849	0.735477	0.984865	Msantd1	0.00662334	not sig
11353	ENSMUSG00000030922	-0.0366796	0.735497	0.984865	Lyrm1	0.00662334	not sig
11354	ENSMUSG00000053081	0.0563503	0.735574	0.984865	NA	0.00662334	not sig
11355	ENSMUSG00000103703	0.0755917	0.735668	0.984865	NA	0.00662334	not sig
11356	ENSMUSG00000035596	0.0220225	0.735761	0.984865	Mboat7	0.00662334	not sig
11357	ENSMUSG00000023175	-0.0250248	0.735796	0.984865	Bsg	0.00662334	not sig
11358	ENSMUSG00000043140	-0.0239693	0.735826	0.984865	Tmem186	0.00662334	not sig
11359	ENSMUSG00000072235	-0.0260391	0.735862	0.984865	Tuba1a	0.00662334	not sig
11360	ENSMUSG00000027318	0.0630027	0.735901	0.984865	Adam33	0.00662334	not sig
11361	ENSMUSG00000041891	0.0214836	0.735928	0.984865	Lman1	0.00662334	not sig
11362	ENSMUSG00000030681	-0.0367832	0.736012	0.984865	Mvp	0.00662334	not sig
11363	ENSMUSG00000002820	-0.0230585	0.73609	0.984865	Atg4d	0.00662334	not sig
11364	ENSMUSG00000038697	-0.0230308	0.736146	0.984865	Taf5l	0.00662334	not sig
11365	ENSMUSG00000024038	-0.0242742	0.736344	0.984865	Ndufv3	0.00662334	not sig
11366	ENSMUSG00000022702	-0.0194564	0.736395	0.984865	Hira	0.00662334	not sig
11367	ENSMUSG00000032435	-0.020813	0.736427	0.984865	Dync1li1	0.00662334	not sig
11368	ENSMUSG00000059923	-0.0216016	0.736462	0.984865	Grb2	0.00662334	not sig
11369	ENSMUSG00000033685	0.0335493	0.736524	0.984865	Ucp2	0.00662334	not sig
11370	ENSMUSG00000014773	0.040813	0.736568	0.984865	Dll1	0.00662334	not sig
11371	ENSMUSG00000033222	0.0637465	0.736574	0.984865	Ttf2	0.00662334	not sig
11372	ENSMUSG00000043923	0.0421657	0.736574	0.984865	Cenatac	0.00662334	not sig
11373	ENSMUSG00000035274	-0.0448875	0.736697	0.984865	Tpbg	0.00662334	not sig
11374	ENSMUSG00000029681	-0.0224528	0.736771	0.984865	Bcl7b	0.00662334	not sig
11375	ENSMUSG00000029156	-0.0202998	0.736942	0.984865	Sgcb	0.00662334	not sig
11376	ENSMUSG00000090546	0.0436471	0.736972	0.984865	NA	0.00662334	not sig
11377	ENSMUSG00000027474	0.0522698	0.736989	0.984865	Ccm2l	0.00662334	not sig
11378	ENSMUSG00000048310	0.0347684	0.737064	0.984865	Pskh1	0.00662334	not sig
11379	ENSMUSG00000021228	-0.0512859	0.737117	0.984865	Acot3	0.00662334	not sig
11380	ENSMUSG00000013160	-0.0221233	0.737199	0.984865	Atp6v0d1	0.00662334	not sig
11381	ENSMUSG00000040855	0.0247786	0.737374	0.984865	Reps2	0.00662334	not sig
11382	ENSMUSG00000018425	0.0234362	0.737405	0.984865	Dhx40	0.00662334	not sig
11383	ENSMUSG00000032000	-0.0617676	0.737419	0.984865	Birc3	0.00662334	not sig
11384	ENSMUSG00000087095	0.0627795	0.737559	0.984865	Emx2os	0.00662334	not sig
11385	ENSMUSG00000015134	0.118262	0.737566	0.984865	Aldh1a3	0.00662334	not sig
11386	ENSMUSG00000035845	0.0340009	0.737668	0.984865	Alg12	0.00662334	not sig
11387	ENSMUSG00000066838	0.0311564	0.737674	0.984865	Zfp772	0.00662334	not sig
11388	ENSMUSG00000021264	0.0198947	0.737812	0.984865	Yy1	0.00662334	not sig
11389	ENSMUSG00000032534	0.0285776	0.738117	0.984865	Cep63	0.00662334	not sig
11390	ENSMUSG00000032050	0.0206008	0.738174	0.984865	Rdx	0.00662334	not sig
11391	ENSMUSG00000040850	0.0302526	0.738378	0.984865	Psme4	0.00662334	not sig
11392	ENSMUSG00000069372	-0.0786853	0.738388	0.984865	Ctxn3	0.00662334	not sig
11393	ENSMUSG00000074227	-0.0352539	0.738421	0.984865	Spint2	0.00662334	not sig
11394	ENSMUSG00000054931	0.0421278	0.738424	0.984865	Zkscan4	0.00662334	not sig
11395	ENSMUSG00000025060	-0.0243663	0.73843	0.984865	Slk	0.00662334	not sig
11396	ENSMUSG00000039117	0.0259813	0.738434	0.984865	Taf4	0.00662334	not sig
11397	ENSMUSG00000021911	-0.0209081	0.73846	0.984865	Parg	0.00662334	not sig
11398	ENSMUSG00000032806	0.0556972	0.738563	0.984865	Slc10a3	0.00662334	not sig
11399	ENSMUSG00000040365	-0.0205097	0.738573	0.984865	Trim41	0.00662334	not sig
11400	ENSMUSG00000045799	0.0487457	0.738592	0.984865	NA	0.00662334	not sig
11401	ENSMUSG00000022557	-0.0221466	0.738638	0.984865	Bop1	0.00662334	not sig
11402	ENSMUSG00000024245	0.0230251	0.738697	0.984865	Tmem178	0.00662334	not sig
11403	ENSMUSG00000029201	-0.021479	0.738731	0.984865	Ugdh	0.00662334	not sig
11404	ENSMUSG00000045268	-0.044592	0.73875	0.984865	Zfp691	0.00662334	not sig
11405	ENSMUSG00000031835	-0.0209977	0.73883	0.984865	Mbtps1	0.00662334	not sig
11406	ENSMUSG00000025408	0.0247333	0.738839	0.984865	Ddit3	0.00662334	not sig
11407	ENSMUSG00000026204	-0.0240271	0.738862	0.984865	Ptprn	0.00662334	not sig
11408	ENSMUSG00000032883	-0.0216429	0.73894	0.984865	Acsl3	0.00662334	not sig
11409	ENSMUSG00000046805	0.0289064	0.738988	0.984865	Mpeg1	0.00662334	not sig
11410	ENSMUSG00000027207	-0.0281424	0.739042	0.984865	Galk2	0.00662334	not sig
11411	ENSMUSG00000048546	-0.0221493	0.739074	0.984865	Tob2	0.00662334	not sig
11412	ENSMUSG00000040428	0.0735797	0.739088	0.984865	Plekha4	0.00662334	not sig
11413	ENSMUSG00000050705	-0.0211331	0.739101	0.984865	2310061I04Rik	0.00662334	not sig
11414	ENSMUSG00000037936	-0.0226638	0.739177	0.984865	Scarb1	0.00662334	not sig
11415	ENSMUSG00000038046	-0.0303582	0.739313	0.984865	Mrm3	0.00662334	not sig
11416	ENSMUSG00000071659	0.022784	0.739374	0.984865	Hnrnpul2	0.00662334	not sig
11417	ENSMUSG00000024556	0.0252462	0.739411	0.984865	Me2	0.00662334	not sig
11418	ENSMUSG00000106106	0.0847263	0.739525	0.984865	NA	0.00662334	not sig
11419	ENSMUSG00000059713	0.0279936	0.739554	0.984865	Rcan3	0.00662334	not sig
11420	ENSMUSG00000040594	0.0375368	0.739566	0.984865	Ranbp17	0.00662334	not sig
11421	ENSMUSG00000027333	-0.0326247	0.739651	0.984865	Smox	0.00662334	not sig
11422	ENSMUSG00000046321	-0.0301812	0.739687	0.984865	Hs3st2	0.00662334	not sig
11423	ENSMUSG00000026277	-0.0230382	0.739727	0.984865	Stk25	0.00662334	not sig
11424	ENSMUSG00000106288	-0.0892631	0.739754	0.984865	NA	0.00662334	not sig
11425	ENSMUSG00000035851	0.0192241	0.739907	0.984865	Ythdc1	0.00662334	not sig
11426	ENSMUSG00000026158	0.0221851	0.739968	0.984865	Ogfrl1	0.00662334	not sig
11427	ENSMUSG00000047090	0.0356391	0.740061	0.984865	Tmem198b	0.00662334	not sig
11428	ENSMUSG00000068099	-0.0274199	0.740085	0.984865	Smim45	0.00662334	not sig
11429	ENSMUSG00000050511	0.0368263	0.74017	0.984865	Oprd1	0.00662334	not sig
11430	ENSMUSG00000037353	-0.0204327	0.740183	0.984865	Letmd1	0.00662334	not sig
11431	ENSMUSG00000030727	-0.0278477	0.74024	0.984865	Rabep2	0.00662334	not sig
11432	ENSMUSG00000030671	0.0282062	0.740324	0.984865	Pde3b	0.00662334	not sig
11433	ENSMUSG00000039217	-0.0308559	0.740361	0.984865	Il18	0.00662334	not sig
11434	ENSMUSG00000033987	0.0868116	0.740413	0.984865	Dnah17	0.00662334	not sig
11435	ENSMUSG00000033728	-0.0222913	0.740425	0.984865	Lrrc14	0.00662334	not sig
11436	ENSMUSG00000019850	-0.0361994	0.740428	0.984865	Tnfaip3	0.00662334	not sig
11437	ENSMUSG00000040820	-0.0287199	0.740489	0.984865	Hlcs	0.00662334	not sig
11438	ENSMUSG00000106891	-0.089904	0.740511	0.984865	NA	0.00662334	not sig
11439	ENSMUSG00000029338	0.0696136	0.740614	0.984865	Antxr2	0.00662334	not sig
11440	ENSMUSG00000028958	-0.0273164	0.740759	0.984865	Tmub1	0.00662334	not sig
11441	ENSMUSG00000036968	-0.0302644	0.740768	0.984865	Cnpy4	0.00662334	not sig
11442	ENSMUSG00000107182	0.04678	0.740877	0.984865	NA	0.00662334	not sig
11443	ENSMUSG00000028906	0.0319176	0.740929	0.984865	Epb41	0.00662334	not sig
11444	ENSMUSG00000073079	0.0202083	0.740952	0.984865	Srp54a	0.00662334	not sig
11445	ENSMUSG00000034152	0.0191464	0.741008	0.984865	Exoc3	0.00662334	not sig
11446	ENSMUSG00000011158	-0.0209533	0.741067	0.984865	Brf1	0.00662334	not sig
11447	ENSMUSG00000068739	-0.0229567	0.741204	0.984865	Sars	0.00662334	not sig
11448	ENSMUSG00000047787	0.0288675	0.74123	0.984865	Flrt1	0.00662334	not sig
11449	ENSMUSG00000020802	0.0216995	0.741242	0.984865	Ube2o	0.00662334	not sig
11450	ENSMUSG00000093909	0.0349005	0.74129	0.984865	NA	0.00662334	not sig
11451	ENSMUSG00000037664	-0.0410387	0.741305	0.984865	Cdkn1c	0.00662334	not sig
11452	ENSMUSG00000030056	-0.0224321	0.74137	0.984865	Isy1	0.00662334	not sig
11453	ENSMUSG00000028813	-0.073061	0.741394	0.984865	CK137956	0.00662334	not sig
11454	ENSMUSG00000041570	0.0239786	0.741432	0.984865	Camsap2	0.00662334	not sig
11455	ENSMUSG00000024193	-0.0233345	0.741432	0.984865	Phf1	0.00662334	not sig
11456	ENSMUSG00000034675	0.0207558	0.741516	0.984891	Dbn1	0.00661173	not sig
11457	ENSMUSG00000028048	0.0229483	0.741702	0.985005	Gba	0.00656143	not sig
11458	ENSMUSG00000020623	-0.0343406	0.741772	0.985005	Map2k6	0.00656143	not sig
11459	ENSMUSG00000025498	-0.0740345	0.741821	0.985005	Irf7	0.00656143	not sig
11460	ENSMUSG00000032599	0.0206485	0.741861	0.985005	Ip6k2	0.00656143	not sig
11461	ENSMUSG00000063954	-0.0471032	0.741983	0.98501	H2ac19	0.00655945	not sig
11462	ENSMUSG00000000326	-0.0207491	0.742003	0.98501	Comt	0.00655945	not sig
11463	ENSMUSG00000038007	0.0439584	0.742059	0.98501	Acer2	0.00655945	not sig
11464	ENSMUSG00000106164	0.0716365	0.742304	0.985194	NA	0.00647805	not sig
11465	ENSMUSG00000041911	0.0265391	0.742343	0.985194	Dlx1	0.00647805	not sig
11466	ENSMUSG00000021379	-0.0262637	0.742392	0.985194	Id4	0.00647805	not sig
11467	ENSMUSG00000039179	-0.0382733	0.742476	0.98522	Tekt5	0.00646661	not sig
11468	ENSMUSG00000056116	-0.0247399	0.742574	0.985244	H2-T22	0.00645636	not sig
11469	ENSMUSG00000040945	-0.0200344	0.742631	0.985244	Rcc2	0.00645636	not sig
11470	ENSMUSG00000068856	0.0213197	0.742688	0.985244	Sf3b4	0.00645636	not sig
11471	ENSMUSG00000024580	-0.0228289	0.742926	0.985371	Grpel2	0.00640013	not sig
11472	ENSMUSG00000008035	0.0204515	0.743026	0.985371	Mid1ip1	0.00640013	not sig
11473	ENSMUSG00000047992	0.0428636	0.743036	0.985371	Dipk1c	0.00640013	not sig
11474	ENSMUSG00000030104	-0.0241775	0.743111	0.985371	Edem1	0.00640013	not sig
11475	ENSMUSG00000032386	-0.0206599	0.743146	0.985371	Trip4	0.00640013	not sig
11476	ENSMUSG00000020694	-0.019982	0.743173	0.985371	Tlk2	0.00640013	not sig
11477	ENSMUSG00000019564	0.0349215	0.743293	0.985408	Arid3a	0.00638402	not sig
11478	ENSMUSG00000039100	0.0233012	0.74333	0.985408	Marchf6	0.00638402	not sig
11479	ENSMUSG00000040795	-0.0307248	0.743483	0.985465	Iqcc	0.00635871	not sig
11480	ENSMUSG00000025133	-0.0219923	0.743503	0.985465	Ints4	0.00635871	not sig
11481	ENSMUSG00000097415	0.0725004	0.743573	0.985472	AU020206	0.00635552	not sig
11482	ENSMUSG00000046402	0.0438369	0.74367	0.985514	Rbp1	0.00633704	not sig
11483	ENSMUSG00000037035	0.0337992	0.743758	0.985546	Inhbb	0.00632329	not sig
11484	ENSMUSG00000034538	-0.0429774	0.744087	0.985713	Zfp418	0.00624931	not sig
11485	ENSMUSG00000040472	-0.0219141	0.7441	0.985713	Rabggta	0.00624931	not sig
11486	ENSMUSG00000038121	0.0206003	0.744128	0.985713	Fam210a	0.00624931	not sig
11487	ENSMUSG00000018143	-0.0347058	0.744201	0.985713	Mafk	0.00624931	not sig
11488	ENSMUSG00000034259	-0.0273823	0.744232	0.985713	Exosc4	0.00624931	not sig
11489	ENSMUSG00000022964	0.0207786	0.744275	0.985713	Tmem50b	0.00624931	not sig
11490	ENSMUSG00000028540	0.0305583	0.744338	0.985713	Dph2	0.00624931	not sig
11491	ENSMUSG00000027524	0.0413747	0.744588	0.985959	Edn3	0.00614106	not sig
11492	ENSMUSG00000060572	0.0571862	0.744673	0.985985	Mfap2	0.00612977	not sig
11493	ENSMUSG00000044250	0.0502356	0.744916	0.986221	Pced1b	0.00602559	not sig
11494	ENSMUSG00000073102	-0.0260775	0.745188	0.986362	Drc1	0.00596365	not sig
11495	ENSMUSG00000064215	0.0268821	0.745353	0.986362	Ifi27	0.00596365	not sig
11496	ENSMUSG00000096795	0.0551112	0.745458	0.986362	Zfp433	0.00596365	not sig
11497	ENSMUSG00000023809	0.0191381	0.745477	0.986362	Rps6ka2	0.00596365	not sig
11498	ENSMUSG00000030509	-0.0255272	0.745557	0.986362	Asb7	0.00596365	not sig
11499	ENSMUSG00000013846	0.0297021	0.745567	0.986362	St3gal1	0.00596365	not sig
11500	ENSMUSG00000000532	-0.0201116	0.745814	0.986362	Acvr1b	0.00596365	not sig
11501	ENSMUSG00000024914	-0.0260736	0.745816	0.986362	Drap1	0.00596365	not sig
11502	ENSMUSG00000023905	-0.0497713	0.745832	0.986362	Tnfrsf12a	0.00596365	not sig
11503	ENSMUSG00000053730	-0.0337565	0.746008	0.986362	Tmem39b	0.00596365	not sig
11504	ENSMUSG00000025588	-0.0804753	0.746067	0.986362	Nat1	0.00596365	not sig
11505	ENSMUSG00000033808	-0.0214251	0.746097	0.986362	Tmem87a	0.00596365	not sig
11506	ENSMUSG00000050963	-0.0262948	0.746229	0.986362	Kcns2	0.00596365	not sig
11507	ENSMUSG00000038039	0.0222951	0.746457	0.986362	Gcc2	0.00596365	not sig
11508	ENSMUSG00000032293	0.0206643	0.746487	0.986362	Ireb2	0.00596365	not sig
11509	ENSMUSG00000033491	0.0443969	0.746658	0.986362	Prss35	0.00596365	not sig
11510	ENSMUSG00000039163	-0.0330924	0.746659	0.986362	Cmc1	0.00596365	not sig
11511	ENSMUSG00000048911	0.0214277	0.746681	0.986362	Rnf24	0.00596365	not sig
11512	ENSMUSG00000023991	0.0228848	0.746934	0.986362	Foxp4	0.00596365	not sig
11513	ENSMUSG00000020257	-0.020712	0.74694	0.986362	Wdr82	0.00596365	not sig
11514	ENSMUSG00000053475	0.0377486	0.746996	0.986362	Tnfaip6	0.00596365	not sig
11515	ENSMUSG00000096039	-0.0491502	0.747007	0.986362	D830030K20Rik	0.00596365	not sig
11516	ENSMUSG00000027774	0.0205491	0.747047	0.986362	Gfm1	0.00596365	not sig
11517	ENSMUSG00000040842	0.0215791	0.747083	0.986362	Szrd1	0.00596365	not sig
11518	ENSMUSG00000097321	-0.0708243	0.747087	0.986362	1700028E10Rik	0.00596365	not sig
11519	ENSMUSG00000022358	-0.0394859	0.747203	0.986362	Fbxo32	0.00596365	not sig
11520	ENSMUSG00000023104	-0.0218991	0.747275	0.986362	Rfc2	0.00596365	not sig
11521	ENSMUSG00000079362	0.0916532	0.747287	0.986362	NA	0.00596365	not sig
11522	ENSMUSG00000097451	-0.0235617	0.747383	0.986362	NA	0.00596365	not sig
11523	ENSMUSG00000053216	-0.0747156	0.747492	0.986362	Btn2a2	0.00596365	not sig
11524	ENSMUSG00000036948	0.0214824	0.747505	0.986362	Trappc14	0.00596365	not sig
11525	ENSMUSG00000000037	-0.0734521	0.747508	0.986362	Scml2	0.00596365	not sig
11526	ENSMUSG00000000958	0.0663666	0.747531	0.986362	Slc7a7	0.00596365	not sig
11527	ENSMUSG00000040913	0.0233495	0.747593	0.986362	Fbxw4	0.00596365	not sig
11528	ENSMUSG00000026972	0.0396847	0.747791	0.986362	Arrdc1	0.00596365	not sig
11529	ENSMUSG00000093436	-0.0495126	0.747893	0.986362	Gm20646	0.00596365	not sig
11530	ENSMUSG00000078588	0.0799118	0.747952	0.986362	Ccdc24	0.00596365	not sig
11531	ENSMUSG00000056050	0.0190846	0.747958	0.986362	Mia3	0.00596365	not sig
11532	ENSMUSG00000100164	-0.0418542	0.748027	0.986362	2610306M01Rik	0.00596365	not sig
11533	ENSMUSG00000020114	0.0205318	0.748078	0.986362	Cand1	0.00596365	not sig
11534	ENSMUSG00000042790	0.0188614	0.74809	0.986362	Rnf214	0.00596365	not sig
11535	ENSMUSG00000017144	-0.0305786	0.748133	0.986362	Rnd3	0.00596365	not sig
11536	ENSMUSG00000067242	0.0217092	0.748136	0.986362	Lgi1	0.00596365	not sig
11537	ENSMUSG00000003526	0.0281262	0.74816	0.986362	Prodh	0.00596365	not sig
11538	ENSMUSG00000037104	0.0206465	0.748221	0.986362	Socs5	0.00596365	not sig
11539	ENSMUSG00000038020	0.0214658	0.748224	0.986362	Rapgefl1	0.00596365	not sig
11540	ENSMUSG00000029449	-0.0214875	0.748256	0.986362	Rhof	0.00596365	not sig
11541	ENSMUSG00000003420	0.0293677	0.748281	0.986362	Fcgrt	0.00596365	not sig
11542	ENSMUSG00000024048	0.0253282	0.748282	0.986362	Myl12a	0.00596365	not sig
11543	ENSMUSG00000035262	0.0766524	0.7483	0.986362	Amh	0.00596365	not sig
11544	ENSMUSG00000019139	-0.020834	0.748361	0.986362	Isyna1	0.00596365	not sig
11545	ENSMUSG00000086693	0.0591568	0.74855	0.986362	A730081D07Rik	0.00596365	not sig
11546	ENSMUSG00000041625	0.032157	0.748572	0.986362	Ggact	0.00596365	not sig
11547	ENSMUSG00000004455	-0.0216256	0.748608	0.986362	Ppp1cc	0.00596365	not sig
11548	ENSMUSG00000035929	0.0653604	0.74862	0.986362	H2-Q4	0.00596365	not sig
11549	ENSMUSG00000099966	0.0462985	0.748696	0.986362	NA	0.00596365	not sig
11550	ENSMUSG00000029060	0.0193484	0.748717	0.986362	Mib2	0.00596365	not sig
11551	ENSMUSG00000037306	0.0226073	0.748802	0.986389	Man1c1	0.0059519	not sig
11552	ENSMUSG00000031916	-0.0215424	0.748932	0.986464	Cog8	0.00591871	not sig
11553	ENSMUSG00000036306	-0.0207047	0.748989	0.986464	Lzts1	0.00591871	not sig
11554	ENSMUSG00000005378	-0.0259846	0.749128	0.98654	Bud23	0.0058854	not sig
11555	ENSMUSG00000028701	-0.0220403	0.749271	0.98654	Lurap1	0.0058854	not sig
11556	ENSMUSG00000032178	0.0200367	0.749378	0.98654	Ilf3	0.0058854	not sig
11557	ENSMUSG00000026457	-0.0199617	0.749442	0.98654	Adipor1	0.0058854	not sig
11558	ENSMUSG00000041324	0.0508765	0.749501	0.98654	Inhba	0.0058854	not sig
11559	ENSMUSG00000034041	0.0644425	0.749503	0.98654	Lyl1	0.0058854	not sig
11560	ENSMUSG00000074749	-0.0267317	0.749544	0.98654	Kiz	0.0058854	not sig
11561	ENSMUSG00000044982	-0.0371885	0.749703	0.98654	Sft2d3	0.0058854	not sig
11562	ENSMUSG00000052516	0.0260645	0.749751	0.98654	Robo2	0.0058854	not sig
11563	ENSMUSG00000027993	0.0234455	0.749758	0.98654	Trim2	0.0058854	not sig
11564	ENSMUSG00000053574	-0.0544445	0.74976	0.98654	4930563E22Rik	0.0058854	not sig
11565	ENSMUSG00000027247	0.0183139	0.749912	0.986552	Arhgap1	0.00587986	not sig
11566	ENSMUSG00000102747	0.127575	0.74995	0.986552	NA	0.00587986	not sig
11567	ENSMUSG00000047143	0.0464825	0.750027	0.986552	Dmrta2	0.00587986	not sig
11568	ENSMUSG00000038034	0.0211818	0.750029	0.986552	Igsf8	0.00587986	not sig
11569	ENSMUSG00000020811	0.019636	0.750136	0.986562	Wscd1	0.00587565	not sig
11570	ENSMUSG00000029862	0.0629956	0.750267	0.986562	Clcn1	0.00587565	not sig
11571	ENSMUSG00000035211	0.0685141	0.750277	0.986562	Xrra1	0.00587565	not sig
11572	ENSMUSG00000029710	0.0402526	0.750347	0.986562	Ephb4	0.00587565	not sig
11573	ENSMUSG00000038255	-0.0290635	0.750449	0.986562	Neurod2	0.00587565	not sig
11574	ENSMUSG00000070880	-0.0236206	0.750465	0.986562	Gad1	0.00587565	not sig
11575	ENSMUSG00000019979	-0.0307373	0.750495	0.986562	Apaf1	0.00587565	not sig
11576	ENSMUSG00000020184	0.0194043	0.750723	0.986562	Mdm2	0.00587565	not sig
11577	ENSMUSG00000082809	0.0354176	0.750913	0.986562	Gm14150	0.00587565	not sig
11578	ENSMUSG00000048379	-0.0288019	0.750951	0.986562	Socs4	0.00587565	not sig
11579	ENSMUSG00000032123	0.0266858	0.750962	0.986562	Dpagt1	0.00587565	not sig
11580	ENSMUSG00000037703	0.0247994	0.751032	0.986562	Lzts3	0.00587565	not sig
11581	ENSMUSG00000021294	-0.0421344	0.751055	0.986562	Kif26a	0.00587565	not sig
11582	ENSMUSG00000068732	-0.0214765	0.751131	0.986562	Tmem167b	0.00587565	not sig
11583	ENSMUSG00000029250	-0.0187464	0.751141	0.986562	Polr2b	0.00587565	not sig
11584	ENSMUSG00000036181	0.0313149	0.751153	0.986562	H1f2	0.00587565	not sig
11585	ENSMUSG00000044348	-0.0248093	0.751201	0.986562	Slc25a53	0.00587565	not sig
11586	ENSMUSG00000048388	-0.0222503	0.751213	0.986562	Fam171b	0.00587565	not sig
11587	ENSMUSG00000028838	-0.0207453	0.751282	0.986562	Extl1	0.00587565	not sig
11588	ENSMUSG00000003032	0.0507024	0.751333	0.986562	Klf4	0.00587565	not sig
11589	ENSMUSG00000074517	0.088467	0.751415	0.986584	Gm10710	0.00586584	not sig
11590	ENSMUSG00000028229	-0.0366109	0.751503	0.986616	Rmdn1	0.00585203	not sig
11591	ENSMUSG00000000168	-0.0201697	0.751574	0.986624	Dlat	0.00584852	not sig
11592	ENSMUSG00000028737	0.0231724	0.75169	0.986691	Aldh4a1	0.00581902	not sig
11593	ENSMUSG00000083307	-0.0348685	0.751776	0.986719	AA414768	0.00580667	not sig
11594	ENSMUSG00000037348	-0.0223208	0.751899	0.986776	Paqr7	0.00578159	not sig
11595	ENSMUSG00000033589	0.0578842	0.752046	0.986776	Reep4	0.00578159	not sig
11596	ENSMUSG00000092216	-0.0906555	0.75208	0.986776	Gm19345	0.00578159	not sig
11597	ENSMUSG00000037610	-0.0483841	0.752146	0.986776	Kcnmb2	0.00578159	not sig
11598	ENSMUSG00000030611	-0.0270042	0.75227	0.986776	Mrps11	0.00578159	not sig
11599	ENSMUSG00000045005	0.0575519	0.752341	0.986776	Fzd5	0.00578159	not sig
11600	ENSMUSG00000039067	-0.0205818	0.75257	0.986776	Psmd7	0.00578159	not sig
11601	ENSMUSG00000031647	0.0247277	0.752635	0.986776	Mfap3l	0.00578159	not sig
11602	ENSMUSG00000006205	0.022139	0.752802	0.986776	Htra1	0.00578159	not sig
11603	ENSMUSG00000108348	0.0204549	0.752813	0.986776	Pnma8c	0.00578159	not sig
11604	ENSMUSG00000028447	-0.0214829	0.752968	0.986776	Dctn3	0.00578159	not sig
11605	ENSMUSG00000097723	0.072489	0.753089	0.986776	NA	0.00578159	not sig
11606	ENSMUSG00000025766	-0.0264544	0.753362	0.986776	D3Ertd751e	0.00578159	not sig
11607	ENSMUSG00000038102	-0.0197001	0.753528	0.986776	Trappc11	0.00578159	not sig
11608	ENSMUSG00000054728	-0.027131	0.753556	0.986776	Phactr1	0.00578159	not sig
11609	ENSMUSG00000086873	0.0661682	0.753576	0.986776	NA	0.00578159	not sig
11610	ENSMUSG00000079671	0.0627478	0.753755	0.986776	NA	0.00578159	not sig
11611	ENSMUSG00000025078	-0.0290044	0.754043	0.986776	Nhlrc2	0.00578159	not sig
11612	ENSMUSG00000027944	-0.0225486	0.754063	0.986776	Hax1	0.00578159	not sig
11613	ENSMUSG00000032827	-0.0328273	0.754109	0.986776	Ppp1r9a	0.00578159	not sig
11614	ENSMUSG00000030521	-0.0254929	0.75411	0.986776	Mphosph10	0.00578159	not sig
11615	ENSMUSG00000030075	-0.0248215	0.75411	0.986776	Cntn3	0.00578159	not sig
11616	ENSMUSG00000029578	-0.0194855	0.754166	0.986776	Wipi2	0.00578159	not sig
11617	ENSMUSG00000020628	0.0184362	0.754185	0.986776	Trappc12	0.00578159	not sig
11618	ENSMUSG00000041161	0.0295124	0.754292	0.986776	Otud3	0.00578159	not sig
11619	ENSMUSG00000074030	0.0202976	0.754407	0.986776	Exoc8	0.00578159	not sig
11620	ENSMUSG00000063802	-0.022117	0.75454	0.986776	Hspbp1	0.00578159	not sig
11621	ENSMUSG00000042797	0.030415	0.75458	0.986776	Aqp11	0.00578159	not sig
11622	ENSMUSG00000053470	0.0230054	0.754612	0.986776	Kdm3a	0.00578159	not sig
11623	ENSMUSG00000026248	-0.0247115	0.754617	0.986776	Mrpl44	0.00578159	not sig
11624	ENSMUSG00000034780	-0.0209964	0.754677	0.986776	B3galt1	0.00578159	not sig
11625	ENSMUSG00000079177	-0.0762691	0.754689	0.986776	Fam228a	0.00578159	not sig
11626	ENSMUSG00000042903	0.0223827	0.754771	0.986776	Foxo4	0.00578159	not sig
11627	ENSMUSG00000025949	0.024385	0.754828	0.986776	Pikfyve	0.00578159	not sig
11628	ENSMUSG00000067288	-0.0270165	0.754938	0.986776	Rps28	0.00578159	not sig
11629	ENSMUSG00000026576	-0.0237927	0.754939	0.986776	Atp1b1	0.00578159	not sig
11630	ENSMUSG00000039988	-0.0180533	0.755041	0.986776	Ankrd13c	0.00578159	not sig
11631	ENSMUSG00000066892	0.0317643	0.755045	0.986776	Fbxl12	0.00578159	not sig
11632	ENSMUSG00000030279	0.0292181	0.755251	0.986776	C2cd5	0.00578159	not sig
11633	ENSMUSG00000023908	0.046014	0.755275	0.986776	Pkmyt1	0.00578159	not sig
11634	ENSMUSG00000014907	-0.0269772	0.755287	0.986776	Naf1	0.00578159	not sig
11635	ENSMUSG00000030060	0.0257635	0.755342	0.986776	Hmces	0.00578159	not sig
11636	ENSMUSG00000103901	0.0468653	0.755443	0.986776	NA	0.00578159	not sig
11637	ENSMUSG00000028439	-0.0203819	0.755563	0.986776	Fam219a	0.00578159	not sig
11638	ENSMUSG00000030729	0.0273148	0.755707	0.986776	Pgm2l1	0.00578159	not sig
11639	ENSMUSG00000095440	0.0659258	0.755766	0.986776	Fignl2	0.00578159	not sig
11640	ENSMUSG00000026858	0.0187869	0.755799	0.986776	Miga2	0.00578159	not sig
11641	ENSMUSG00000028431	0.0186199	0.755823	0.986776	Elp1	0.00578159	not sig
11642	ENSMUSG00000016087	-0.0456868	0.755867	0.986776	Fli1	0.00578159	not sig
11643	ENSMUSG00000025647	-0.0222092	0.756093	0.986776	Shisa5	0.00578159	not sig
11644	ENSMUSG00000026456	0.0251605	0.756098	0.986776	Cyb5r1	0.00578159	not sig
11645	ENSMUSG00000024493	-0.0198589	0.756156	0.986776	Lars	0.00578159	not sig
11646	ENSMUSG00000021685	-0.181984	0.756183	0.986776	Otp	0.00578159	not sig
11647	ENSMUSG00000040121	-0.0775089	0.756204	0.986776	Rep15	0.00578159	not sig
11648	ENSMUSG00000033436	-0.0179415	0.756265	0.986776	Armcx2	0.00578159	not sig
11649	ENSMUSG00000091089	0.0707942	0.756275	0.986776	NA	0.00578159	not sig
11650	ENSMUSG00000079523	-0.0264949	0.756495	0.986776	Tmsb10	0.00578159	not sig
11651	ENSMUSG00000034892	-0.0219248	0.756679	0.986776	Rps29	0.00578159	not sig
11652	ENSMUSG00000050812	0.0216766	0.75683	0.986776	Ecpas	0.00578159	not sig
11653	ENSMUSG00000026915	0.0284925	0.757021	0.986776	Strbp	0.00578159	not sig
11654	ENSMUSG00000037960	-0.0438295	0.757041	0.986776	Card19	0.00578159	not sig
11655	ENSMUSG00000035045	0.0227939	0.757107	0.986776	Zc3h12b	0.00578159	not sig
11656	ENSMUSG00000097604	-0.0468248	0.757108	0.986776	NA	0.00578159	not sig
11657	ENSMUSG00000033159	0.0201834	0.757108	0.986776	Cnppd1	0.00578159	not sig
11658	ENSMUSG00000036352	-0.0217676	0.75727	0.986776	Ubac1	0.00578159	not sig
11659	ENSMUSG00000035529	-0.0204368	0.757312	0.986776	Prdm4	0.00578159	not sig
11660	ENSMUSG00000091086	-0.0537967	0.757446	0.986776	Rpl6l	0.00578159	not sig
11661	ENSMUSG00000031985	0.0188675	0.757448	0.986776	Gnpat	0.00578159	not sig
11662	ENSMUSG00000092071	0.0631908	0.757474	0.986776	NA	0.00578159	not sig
11663	ENSMUSG00000019927	-0.0193873	0.757608	0.986776	Ube2d1	0.00578159	not sig
11664	ENSMUSG00000029310	-0.021358	0.757657	0.986776	Nudt9	0.00578159	not sig
11665	ENSMUSG00000059409	-0.0197356	0.757771	0.986776	Ppp2r5d	0.00578159	not sig
11666	ENSMUSG00000078193	0.054554	0.757781	0.986776	Gm2000	0.00578159	not sig
11667	ENSMUSG00000053164	-0.0555007	0.757795	0.986776	Gpr21	0.00578159	not sig
11668	ENSMUSG00000027221	-0.0201949	0.757808	0.986776	Chst1	0.00578159	not sig
11669	ENSMUSG00000034430	0.0202108	0.757912	0.986776	Zxdc	0.00578159	not sig
11670	ENSMUSG00000023923	0.0208939	0.757937	0.986776	Tbc1d5	0.00578159	not sig
11671	ENSMUSG00000009772	0.0828269	0.757944	0.986776	Nuak2	0.00578159	not sig
11672	ENSMUSG00000030532	-0.0279203	0.758142	0.986776	Hddc3	0.00578159	not sig
11673	ENSMUSG00000026004	0.0302568	0.758248	0.986776	Kansl1l	0.00578159	not sig
11674	ENSMUSG00000018822	0.0850616	0.758466	0.986776	Sfrp5	0.00578159	not sig
11675	ENSMUSG00000060733	0.0193673	0.758491	0.986776	Ipmk	0.00578159	not sig
11676	ENSMUSG00000087644	-0.0535635	0.758519	0.986776	NA	0.00578159	not sig
11677	ENSMUSG00000030881	-0.0205202	0.759006	0.986776	Arfip2	0.00578159	not sig
11678	ENSMUSG00000051890	-0.0225357	0.759082	0.986776	Klhdc1	0.00578159	not sig
11679	ENSMUSG00000020372	-0.0216141	0.759084	0.986776	Rack1	0.00578159	not sig
11680	ENSMUSG00000069565	-0.0206465	0.759086	0.986776	Dazap1	0.00578159	not sig
11681	ENSMUSG00000032803	-0.0175269	0.759121	0.986776	Cdv3	0.00578159	not sig
11682	ENSMUSG00000049488	0.033867	0.7592	0.986776	Tmem67	0.00578159	not sig
11683	ENSMUSG00000002210	0.0202828	0.759257	0.986776	Smg9	0.00578159	not sig
11684	ENSMUSG00000028799	0.0220153	0.759262	0.986776	Zfp362	0.00578159	not sig
11685	ENSMUSG00000022000	0.0212969	0.759288	0.986776	Zc3h13	0.00578159	not sig
11686	ENSMUSG00000028345	-0.0231586	0.759303	0.986776	Tex10	0.00578159	not sig
11687	ENSMUSG00000040483	0.0476767	0.759319	0.986776	Xaf1	0.00578159	not sig
11688	ENSMUSG00000035093	0.0207877	0.759367	0.986776	Secisbp2l	0.00578159	not sig
11689	ENSMUSG00000027868	-0.0826888	0.759469	0.986776	Tbx15	0.00578159	not sig
11690	ENSMUSG00000070000	0.0197258	0.759542	0.986776	Fcho1	0.00578159	not sig
11691	ENSMUSG00000036814	-0.0444014	0.75956	0.986776	Slc6a20a	0.00578159	not sig
11692	ENSMUSG00000086725	-0.0408037	0.75961	0.986776	NA	0.00578159	not sig
11693	ENSMUSG00000040549	-0.020345	0.759623	0.986776	Ckap5	0.00578159	not sig
11694	ENSMUSG00000051346	-0.0343711	0.75977	0.986776	Spryd4	0.00578159	not sig
11695	ENSMUSG00000015087	0.0192581	0.759892	0.986776	Rabl6	0.00578159	not sig
11696	ENSMUSG00000109814	0.0468691	0.759901	0.986776	NA	0.00578159	not sig
11697	ENSMUSG00000030793	-0.0642166	0.759914	0.986776	Pycard	0.00578159	not sig
11698	ENSMUSG00000026134	-0.0332571	0.75993	0.986776	Prim2	0.00578159	not sig
11699	ENSMUSG00000007564	-0.0211821	0.759958	0.986776	Ppp2r1a	0.00578159	not sig
11700	ENSMUSG00000023963	-0.0548017	0.759961	0.986776	Cyp39a1	0.00578159	not sig
11701	ENSMUSG00000038383	-0.0214655	0.759968	0.986776	Pigu	0.00578159	not sig
11702	ENSMUSG00000048174	0.0412383	0.760027	0.986776	Tmem81	0.00578159	not sig
11703	ENSMUSG00000095139	-0.0284014	0.760052	0.986776	Pou3f2	0.00578159	not sig
11704	ENSMUSG00000026922	0.077621	0.760068	0.986776	Agpat2	0.00578159	not sig
11705	ENSMUSG00000032557	-0.0189255	0.760296	0.986776	Uba5	0.00578159	not sig
11706	ENSMUSG00000053128	-0.0188296	0.76031	0.986776	Rnf26	0.00578159	not sig
11707	ENSMUSG00000036918	0.027251	0.760379	0.986776	Ttc7	0.00578159	not sig
11708	ENSMUSG00000097649	-0.0409243	0.760436	0.986776	NA	0.00578159	not sig
11709	ENSMUSG00000097217	-0.0686594	0.760557	0.986776	NA	0.00578159	not sig
11710	ENSMUSG00000027852	-0.0197322	0.760645	0.986776	Nras	0.00578159	not sig
11711	ENSMUSG00000074521	-0.0575851	0.76076	0.986776	NA	0.00578159	not sig
11712	ENSMUSG00000046111	0.0309581	0.76098	0.986776	Cep295	0.00578159	not sig
11713	ENSMUSG00000054226	0.020922	0.760988	0.986776	Tprkb	0.00578159	not sig
11714	ENSMUSG00000087403	-0.0221613	0.761019	0.986776	Kantr	0.00578159	not sig
11715	ENSMUSG00000038151	0.0702222	0.761021	0.986776	Prdm1	0.00578159	not sig
11716	ENSMUSG00000017670	0.0196312	0.761063	0.986776	Elmo2	0.00578159	not sig
11717	ENSMUSG00000086533	0.0895249	0.761111	0.986776	NA	0.00578159	not sig
11718	ENSMUSG00000040591	-0.0204968	0.761114	0.986776	Cstpp1	0.00578159	not sig
11719	ENSMUSG00000022442	-0.0212278	0.761401	0.986776	Ttll1	0.00578159	not sig
11720	ENSMUSG00000025968	-0.0186335	0.761439	0.986776	Ndufs1	0.00578159	not sig
11721	ENSMUSG00000028641	-0.0324832	0.761638	0.986776	P3h1	0.00578159	not sig
11722	ENSMUSG00000019826	-0.0232385	0.761663	0.986776	Zbtb24	0.00578159	not sig
11723	ENSMUSG00000036615	-0.0216556	0.761684	0.986776	Rfxap	0.00578159	not sig
11724	ENSMUSG00000029167	0.0191366	0.761686	0.986776	Ppargc1a	0.00578159	not sig
11725	ENSMUSG00000031671	0.028129	0.761716	0.986776	Setd6	0.00578159	not sig
11726	ENSMUSG00000104498	0.138564	0.761734	0.986776	NA	0.00578159	not sig
11727	ENSMUSG00000049600	0.0197635	0.76185	0.986776	Zbtb45	0.00578159	not sig
11728	ENSMUSG00000049493	0.0295784	0.761996	0.986776	Pls1	0.00578159	not sig
11729	ENSMUSG00000029576	0.0316439	0.762042	0.986776	Radil	0.00578159	not sig
11730	ENSMUSG00000023353	0.0194121	0.762219	0.986776	Agap3	0.00578159	not sig
11731	ENSMUSG00000029009	0.0234391	0.762279	0.986776	Mthfr	0.00578159	not sig
11732	ENSMUSG00000020471	-0.0269691	0.762467	0.986776	Pold2	0.00578159	not sig
11733	ENSMUSG00000020610	0.019912	0.762621	0.986776	Amz2	0.00578159	not sig
11734	ENSMUSG00000001472	-0.0211199	0.762655	0.986776	Tcf25	0.00578159	not sig
11735	ENSMUSG00000049287	-0.0296471	0.762691	0.986776	Iba57	0.00578159	not sig
11736	ENSMUSG00000019857	-0.0273275	0.762735	0.986776	Asf1a	0.00578159	not sig
11737	ENSMUSG00000051235	-0.0599243	0.762746	0.986776	Gen1	0.00578159	not sig
11738	ENSMUSG00000070738	0.0189321	0.762964	0.986776	Dgkd	0.00578159	not sig
11739	ENSMUSG00000030341	-0.0354278	0.762998	0.986776	Tnfrsf1a	0.00578159	not sig
11740	ENSMUSG00000031951	-0.024737	0.763036	0.986776	Tmem231	0.00578159	not sig
11741	ENSMUSG00000040751	-0.071927	0.763116	0.986776	Lat2	0.00578159	not sig
11742	ENSMUSG00000027012	-0.0194437	0.763167	0.986776	Dync1i2	0.00578159	not sig
11743	ENSMUSG00000032977	-0.0207787	0.763241	0.986776	Fam207a	0.00578159	not sig
11744	ENSMUSG00000021831	-0.0202732	0.763267	0.986776	Ero1a	0.00578159	not sig
11745	ENSMUSG00000024736	0.0220326	0.763346	0.986776	Tmem132a	0.00578159	not sig
11746	ENSMUSG00000003824	0.0698325	0.763348	0.986776	Syce2	0.00578159	not sig
11747	ENSMUSG00000043131	-0.0209916	0.763373	0.986776	Mob1a	0.00578159	not sig
11748	ENSMUSG00000039901	-0.022664	0.763426	0.986776	Armh3	0.00578159	not sig
11749	ENSMUSG00000024150	-0.021012	0.76353	0.986776	Mcfd2	0.00578159	not sig
11750	ENSMUSG00000107810	0.0341285	0.763612	0.986776	Gm18609	0.00578159	not sig
11751	ENSMUSG00000027455	-0.0207392	0.763694	0.986776	Nsfl1c	0.00578159	not sig
11752	ENSMUSG00000084925	0.0847835	0.763809	0.986776	1810062O18Rik	0.00578159	not sig
11753	ENSMUSG00000046709	-0.0213135	0.763919	0.986776	Mapk10	0.00578159	not sig
11754	ENSMUSG00000021238	-0.0203855	0.763959	0.986776	Aldh6a1	0.00578159	not sig
11755	ENSMUSG00000078137	0.029907	0.763968	0.986776	Ankrd63	0.00578159	not sig
11756	ENSMUSG00000097073	-0.075199	0.764039	0.986776	9430037G07Rik	0.00578159	not sig
11757	ENSMUSG00000027078	-0.0424535	0.764162	0.986776	Ube2l6	0.00578159	not sig
11758	ENSMUSG00000004895	-0.0191258	0.764277	0.986776	Prcc	0.00578159	not sig
11759	ENSMUSG00000087687	-0.0284053	0.764331	0.986776	Pet100	0.00578159	not sig
11760	ENSMUSG00000025225	0.0520043	0.764407	0.986776	Nfkb2	0.00578159	not sig
11761	ENSMUSG00000042195	-0.0470252	0.764416	0.986776	Slc35f2	0.00578159	not sig
11762	ENSMUSG00000019806	0.019007	0.764457	0.986776	Aig1	0.00578159	not sig
11763	ENSMUSG00000002227	0.0494721	0.764458	0.986776	Mov10	0.00578159	not sig
11764	ENSMUSG00000029134	-0.0625549	0.76453	0.986776	Plb1	0.00578159	not sig
11765	ENSMUSG00000023170	-0.0246779	0.764656	0.986776	Gps2	0.00578159	not sig
11766	ENSMUSG00000027184	0.0194041	0.764715	0.986776	Caprin1	0.00578159	not sig
11767	ENSMUSG00000018347	0.0257283	0.764752	0.986776	Zkscan6	0.00578159	not sig
11768	ENSMUSG00000038545	-0.0221309	0.764755	0.986776	Cul7	0.00578159	not sig
11769	ENSMUSG00000024944	-0.0212336	0.764824	0.986776	Arl2	0.00578159	not sig
11770	ENSMUSG00000113070	-0.0640102	0.764927	0.986776	NA	0.00578159	not sig
11771	ENSMUSG00000031903	0.0208348	0.765034	0.986776	Pla2g15	0.00578159	not sig
11772	ENSMUSG00000067786	0.0463007	0.765081	0.986776	Nnat	0.00578159	not sig
11773	ENSMUSG00000016552	0.026155	0.765098	0.986776	Foxred2	0.00578159	not sig
11774	ENSMUSG00000031820	-0.0210921	0.765191	0.986776	Babam1	0.00578159	not sig
11775	ENSMUSG00000095325	-0.0279743	0.765258	0.986776	Zfp870	0.00578159	not sig
11776	ENSMUSG00000020659	0.0225447	0.765325	0.986776	Cbll1	0.00578159	not sig
11777	ENSMUSG00000030347	-0.0208782	0.765379	0.986776	D6Wsu163e	0.00578159	not sig
11778	ENSMUSG00000097571	0.0457827	0.765404	0.986776	Jpx	0.00578159	not sig
11779	ENSMUSG00000051499	-0.0355653	0.765442	0.986776	Zfp786	0.00578159	not sig
11780	ENSMUSG00000031012	-0.0201871	0.765511	0.986776	Cask	0.00578159	not sig
11781	ENSMUSG00000011589	-0.0212724	0.765615	0.986776	Fsd1	0.00578159	not sig
11782	ENSMUSG00000027439	0.0187317	0.765647	0.986776	Gzf1	0.00578159	not sig
11783	ENSMUSG00000031497	-0.059676	0.765762	0.986776	Tnfsf13b	0.00578159	not sig
11784	ENSMUSG00000047669	-0.0254035	0.76577	0.986776	Msl3l2	0.00578159	not sig
11785	ENSMUSG00000046167	-0.0657695	0.76579	0.986776	Gldn	0.00578159	not sig
11786	ENSMUSG00000020420	0.0758686	0.765897	0.986776	Zfp607a	0.00578159	not sig
11787	ENSMUSG00000002944	-0.0654977	0.766109	0.986776	Cd36	0.00578159	not sig
11788	ENSMUSG00000024691	0.0515433	0.766189	0.986776	Fam111a	0.00578159	not sig
11789	ENSMUSG00000052456	-0.0193185	0.766191	0.986776	Get3	0.00578159	not sig
11790	ENSMUSG00000031119	0.0337811	0.766246	0.986776	Gpc4	0.00578159	not sig
11791	ENSMUSG00000027519	0.0173304	0.766389	0.986776	Rab22a	0.00578159	not sig
11792	ENSMUSG00000039246	0.044649	0.766401	0.986776	Lyplal1	0.00578159	not sig
11793	ENSMUSG00000042564	-0.0386168	0.766773	0.986776	Fam227a	0.00578159	not sig
11794	ENSMUSG00000111465	0.0621998	0.766825	0.986776	Gm47113	0.00578159	not sig
11795	ENSMUSG00000003271	-0.030412	0.766921	0.986776	Sult2b1	0.00578159	not sig
11796	ENSMUSG00000023949	-0.0591226	0.766993	0.986776	Tcte1	0.00578159	not sig
11797	ENSMUSG00000036751	-0.0208229	0.767181	0.986776	Cox6b1	0.00578159	not sig
11798	ENSMUSG00000022037	0.0211929	0.76719	0.986776	Clu	0.00578159	not sig
11799	ENSMUSG00000030120	-0.0213628	0.767192	0.986776	Mlf2	0.00578159	not sig
11800	ENSMUSG00000035354	0.0201055	0.767325	0.986776	Uvrag	0.00578159	not sig
11801	ENSMUSG00000025737	-0.0193412	0.767336	0.986776	Wdr24	0.00578159	not sig
11802	ENSMUSG00000025786	-0.0183779	0.767457	0.986776	Zdhhc3	0.00578159	not sig
11803	ENSMUSG00000031375	-0.0373476	0.767629	0.986776	Bgn	0.00578159	not sig
11804	ENSMUSG00000018372	0.0383425	0.767649	0.986776	Cep95	0.00578159	not sig
11805	ENSMUSG00000038128	-0.0385247	0.767719	0.986776	Camk4	0.00578159	not sig
11806	ENSMUSG00000097876	0.0827863	0.767732	0.986776	NA	0.00578159	not sig
11807	ENSMUSG00000046844	0.0290226	0.767743	0.986776	Vat1l	0.00578159	not sig
11808	ENSMUSG00000040562	-0.0718962	0.767808	0.986776	Gstm2	0.00578159	not sig
11809	ENSMUSG00000047878	0.0578885	0.767873	0.986776	A4galt	0.00578159	not sig
11810	ENSMUSG00000029163	0.0536552	0.767903	0.986776	Emilin1	0.00578159	not sig
11811	ENSMUSG00000001036	0.0191049	0.767958	0.986776	Epn2	0.00578159	not sig
11812	ENSMUSG00000005718	0.0464552	0.768028	0.986776	Tfap4	0.00578159	not sig
11813	ENSMUSG00000054252	-0.0191503	0.768035	0.986776	Fgfr3	0.00578159	not sig
11814	ENSMUSG00000018845	0.06257	0.768041	0.986776	Unc45b	0.00578159	not sig
11815	ENSMUSG00000038515	0.0442458	0.768053	0.986776	Grtp1	0.00578159	not sig
11816	ENSMUSG00000053094	0.0182108	0.768058	0.986776	Tmem248	0.00578159	not sig
11817	ENSMUSG00000040009	-0.0173271	0.768079	0.986776	Gnaz	0.00578159	not sig
11818	ENSMUSG00000024026	-0.0220599	0.768111	0.986776	Glo1	0.00578159	not sig
11819	ENSMUSG00000048878	0.0182015	0.768118	0.986776	Hexim1	0.00578159	not sig
11820	ENSMUSG00000029136	-0.068637	0.768158	0.986776	Rbks	0.00578159	not sig
11821	ENSMUSG00000064181	-0.0190199	0.768176	0.986776	Rab3ip	0.00578159	not sig
11822	ENSMUSG00000025025	-0.0191302	0.768201	0.986776	Mxi1	0.00578159	not sig
11823	ENSMUSG00000039771	-0.0261723	0.768248	0.986776	Polr2j	0.00578159	not sig
11824	ENSMUSG00000078652	-0.0181522	0.768329	0.986776	Psme3	0.00578159	not sig
11825	ENSMUSG00000015757	0.0184879	0.768507	0.986776	Ppil4	0.00578159	not sig
11826	ENSMUSG00000050229	-0.0284974	0.768523	0.986776	Pigm	0.00578159	not sig
11827	ENSMUSG00000001569	-0.0185434	0.768526	0.986776	Nom1	0.00578159	not sig
11828	ENSMUSG00000062991	0.0320753	0.768556	0.986776	Nrg1	0.00578159	not sig
11829	ENSMUSG00000091318	0.0939771	0.768576	0.986776	Semp2l1	0.00578159	not sig
11830	ENSMUSG00000020476	-0.0184998	0.768591	0.986776	Dbnl	0.00578159	not sig
11831	ENSMUSG00000038022	0.0340268	0.76869	0.986776	Mindy4	0.00578159	not sig
11832	ENSMUSG00000074818	-0.0476543	0.768691	0.986776	Pdzd7	0.00578159	not sig
11833	ENSMUSG00000090069	0.0479535	0.768743	0.986776	Gm1604a	0.00578159	not sig
11834	ENSMUSG00000096936	-0.0465946	0.768762	0.986776	NA	0.00578159	not sig
11835	ENSMUSG00000046947	-0.022124	0.768842	0.986776	Adck2	0.00578159	not sig
11836	ENSMUSG00000021993	-0.0200805	0.768868	0.986776	Mipep	0.00578159	not sig
11837	ENSMUSG00000018500	-0.0398045	0.768926	0.986776	Adora2b	0.00578159	not sig
11838	ENSMUSG00000027533	-0.0217138	0.768935	0.986776	Fabp5	0.00578159	not sig
11839	ENSMUSG00000022031	-0.0174429	0.769156	0.986776	Elp3	0.00578159	not sig
11840	ENSMUSG00000031066	-0.0200548	0.769186	0.986776	Usp11	0.00578159	not sig
11841	ENSMUSG00000045302	0.0181935	0.769208	0.986776	Preb	0.00578159	not sig
11842	ENSMUSG00000053004	-0.0259147	0.769245	0.986776	Hrh1	0.00578159	not sig
11843	ENSMUSG00000086782	-0.0504669	0.769382	0.986776	E130102H24Rik	0.00578159	not sig
11844	ENSMUSG00000045114	-0.0202009	0.769564	0.986776	Prrt2	0.00578159	not sig
11845	ENSMUSG00000048251	-0.0337227	0.769571	0.986776	Bcl11b	0.00578159	not sig
11846	ENSMUSG00000100303	-0.0508341	0.769639	0.986776	NA	0.00578159	not sig
11847	ENSMUSG00000037965	0.0248497	0.769721	0.986776	Zc3h7a	0.00578159	not sig
11848	ENSMUSG00000024660	-0.0233794	0.769726	0.986776	Incenp	0.00578159	not sig
11849	ENSMUSG00000029868	0.0507511	0.769829	0.986776	Trpv6	0.00578159	not sig
11850	ENSMUSG00000004270	0.0246168	0.769891	0.986776	Lpcat3	0.00578159	not sig
11851	ENSMUSG00000034781	-0.0186615	0.769966	0.986776	Gna11	0.00578159	not sig
11852	ENSMUSG00000027806	0.0220225	0.77004	0.986776	Tsc22d2	0.00578159	not sig
11853	ENSMUSG00000046982	-0.0219731	0.770064	0.986776	Tshz1	0.00578159	not sig
11854	ENSMUSG00000030495	0.0222533	0.770123	0.986776	Slc7a10	0.00578159	not sig
11855	ENSMUSG00000026701	-0.0217261	0.770336	0.986776	Prdx6	0.00578159	not sig
11856	ENSMUSG00000025064	-0.0774751	0.77034	0.986776	Col17a1	0.00578159	not sig
11857	ENSMUSG00000030757	0.0401048	0.770345	0.986776	Zkscan2	0.00578159	not sig
11858	ENSMUSG00000031930	0.0182155	0.770571	0.986776	Wwp2	0.00578159	not sig
11859	ENSMUSG00000024816	0.0234495	0.770583	0.986776	Frmd8	0.00578159	not sig
11860	ENSMUSG00000030706	-0.0205433	0.77059	0.986776	Mrpl48	0.00578159	not sig
11861	ENSMUSG00000023079	-0.0216088	0.770627	0.986776	Gtf2ird1	0.00578159	not sig
11862	ENSMUSG00000055067	0.0206009	0.770679	0.986776	Smyd3	0.00578159	not sig
11863	ENSMUSG00000097814	-0.0437086	0.770681	0.986776	Panct2	0.00578159	not sig
11864	ENSMUSG00000030731	0.018709	0.770709	0.986776	Syt3	0.00578159	not sig
11865	ENSMUSG00000029815	-0.0283965	0.770721	0.986776	Malsu1	0.00578159	not sig
11866	ENSMUSG00000078606	0.0600175	0.77076	0.986776	Gvin2	0.00578159	not sig
11867	ENSMUSG00000015291	-0.0204704	0.770769	0.986776	Gdi1	0.00578159	not sig
11868	ENSMUSG00000032185	0.017819	0.770825	0.986776	Carm1	0.00578159	not sig
11869	ENSMUSG00000032733	0.0313987	0.770877	0.986776	Snx33	0.00578159	not sig
11870	ENSMUSG00000037916	-0.0207556	0.770877	0.986776	Ndufv1	0.00578159	not sig
11871	ENSMUSG00000022055	0.0217501	0.770893	0.986776	Nefl	0.00578159	not sig
11872	ENSMUSG00000042626	-0.0275777	0.77094	0.986776	Shc1	0.00578159	not sig
11873	ENSMUSG00000001034	0.0245158	0.771041	0.986776	Mapk7	0.00578159	not sig
11874	ENSMUSG00000011752	-0.0216672	0.771041	0.986776	Pgam1	0.00578159	not sig
11875	ENSMUSG00000000686	0.0712161	0.771046	0.986776	Abhd15	0.00578159	not sig
11876	ENSMUSG00000000378	0.0214483	0.771116	0.986776	Ccm2	0.00578159	not sig
11877	ENSMUSG00000028524	0.0185699	0.771171	0.986776	Sgip1	0.00578159	not sig
11878	ENSMUSG00000020153	-0.0232545	0.7712	0.986776	Ndufs7	0.00578159	not sig
11879	ENSMUSG00000009731	0.027056	0.771244	0.986776	Kcnd1	0.00578159	not sig
11880	ENSMUSG00000031154	0.0179937	0.771352	0.986776	Otud5	0.00578159	not sig
11881	ENSMUSG00000021275	0.0202623	0.771357	0.986776	Tecpr2	0.00578159	not sig
11882	ENSMUSG00000006276	0.0188272	0.771528	0.986776	Eps15l1	0.00578159	not sig
11883	ENSMUSG00000021721	-0.026426	0.771569	0.986776	Htr1a	0.00578159	not sig
11884	ENSMUSG00000097756	0.0566006	0.771693	0.986776	A730056A06Rik	0.00578159	not sig
11885	ENSMUSG00000038084	-0.0200793	0.771812	0.986776	Opa1	0.00578159	not sig
11886	ENSMUSG00000066152	-0.0313743	0.771864	0.986776	Slc31a2	0.00578159	not sig
11887	ENSMUSG00000030772	0.0258822	0.772023	0.986776	Dkk3	0.00578159	not sig
11888	ENSMUSG00000036949	0.0210266	0.772179	0.986776	Slc39a12	0.00578159	not sig
11889	ENSMUSG00000086098	-0.0652871	0.772196	0.986776	NA	0.00578159	not sig
11890	ENSMUSG00000107512	-0.10639	0.772227	0.986776	NA	0.00578159	not sig
11891	ENSMUSG00000038544	-0.0211977	0.772261	0.986776	Inip	0.00578159	not sig
11892	ENSMUSG00000031253	-0.061347	0.772372	0.986776	Srpx2	0.00578159	not sig
11893	ENSMUSG00000024382	-0.019604	0.772383	0.986776	Ercc3	0.00578159	not sig
11894	ENSMUSG00000026435	-0.0752692	0.772434	0.986776	Slc45a3	0.00578159	not sig
11895	ENSMUSG00000023186	0.0236185	0.772502	0.986776	Vwa5a	0.00578159	not sig
11896	ENSMUSG00000003166	0.0183262	0.77254	0.986776	Dgcr2	0.00578159	not sig
11897	ENSMUSG00000087231	0.0626416	0.772688	0.986776	E230016M11Rik	0.00578159	not sig
11898	ENSMUSG00000001134	-0.0436119	0.772762	0.986776	Uxt	0.00578159	not sig
11899	ENSMUSG00000004865	0.0198153	0.772834	0.986776	Srpk1	0.00578159	not sig
11900	ENSMUSG00000074865	0.0433792	0.772861	0.986776	Zfp934	0.00578159	not sig
11901	ENSMUSG00000062210	-0.0327089	0.772864	0.986776	Tnfaip8	0.00578159	not sig
11902	ENSMUSG00000107826	-0.104468	0.77292	0.986776	NA	0.00578159	not sig
11903	ENSMUSG00000097792	0.0517266	0.77301	0.986776	NA	0.00578159	not sig
11904	ENSMUSG00000032537	0.0236862	0.773091	0.986776	Ephb1	0.00578159	not sig
11905	ENSMUSG00000015085	-0.0290107	0.773181	0.986776	Entpd2	0.00578159	not sig
11906	ENSMUSG00000017491	-0.0366341	0.773242	0.986776	Rarb	0.00578159	not sig
11907	ENSMUSG00000039632	-0.036717	0.773514	0.986776	Odad3	0.00578159	not sig
11908	ENSMUSG00000005413	-0.0382541	0.77356	0.986776	Hmox1	0.00578159	not sig
11909	ENSMUSG00000056812	-0.024859	0.773626	0.986776	St8sia3	0.00578159	not sig
11910	ENSMUSG00000055523	-0.0411467	0.773721	0.986776	Gucy2g	0.00578159	not sig
11911	ENSMUSG00000039908	0.0451337	0.773782	0.986776	Slc26a11	0.00578159	not sig
11912	ENSMUSG00000074899	0.0535285	0.773999	0.986776	Sptbn5	0.00578159	not sig
11913	ENSMUSG00000030166	-0.0243965	0.774005	0.986776	Rad52	0.00578159	not sig
11914	ENSMUSG00000020385	-0.0301733	0.774013	0.986776	Clk4	0.00578159	not sig
11915	ENSMUSG00000049225	-0.0197779	0.774016	0.986776	Pdp1	0.00578159	not sig
11916	ENSMUSG00000036632	-0.025918	0.774058	0.986776	Alg5	0.00578159	not sig
11917	ENSMUSG00000028849	0.0185553	0.774181	0.986776	Map7d1	0.00578159	not sig
11918	ENSMUSG00000038429	-0.0187695	0.774272	0.986776	Usp5	0.00578159	not sig
11919	ENSMUSG00000019254	-0.0173143	0.774286	0.986776	Ppp1r12c	0.00578159	not sig
11920	ENSMUSG00000056073	0.0270781	0.774312	0.986776	Grik2	0.00578159	not sig
11921	ENSMUSG00000021779	0.0235369	0.774384	0.986776	Thrb	0.00578159	not sig
11922	ENSMUSG00000008540	0.049413	0.77439	0.986776	Mgst1	0.00578159	not sig
11923	ENSMUSG00000086171	-0.0360589	0.774474	0.986776	Pcsk2os1	0.00578159	not sig
11924	ENSMUSG00000035000	-0.0514495	0.774493	0.986776	Dpp4	0.00578159	not sig
11925	ENSMUSG00000066554	-0.0613852	0.774499	0.986776	Gm10167	0.00578159	not sig
11926	ENSMUSG00000031516	-0.0336925	0.774502	0.986776	Dctn6	0.00578159	not sig
11927	ENSMUSG00000054693	-0.0178458	0.774511	0.986776	Adam10	0.00578159	not sig
11928	ENSMUSG00000049300	-0.023261	0.774543	0.986776	Prmt6	0.00578159	not sig
11929	ENSMUSG00000026385	-0.0235551	0.77457	0.986776	Dbi	0.00578159	not sig
11930	ENSMUSG00000028684	-0.0192927	0.77458	0.986776	Urod	0.00578159	not sig
11931	ENSMUSG00000046753	0.0264566	0.774599	0.986776	Ccdc66	0.00578159	not sig
11932	ENSMUSG00000066839	-0.0205972	0.774707	0.986776	Ecsit	0.00578159	not sig
11933	ENSMUSG00000020300	-0.020185	0.774708	0.986776	Cpeb4	0.00578159	not sig
11934	ENSMUSG00000021613	-0.024156	0.774861	0.986776	Hapln1	0.00578159	not sig
11935	ENSMUSG00000054409	-0.0330475	0.774861	0.986776	Tmem74	0.00578159	not sig
11936	ENSMUSG00000024664	-0.0219868	0.775093	0.986776	Fads3	0.00578159	not sig
11937	ENSMUSG00000024143	-0.0177129	0.775161	0.986776	Rhoq	0.00578159	not sig
11938	ENSMUSG00000036916	-0.0337713	0.77517	0.986776	Zfp280c	0.00578159	not sig
11939	ENSMUSG00000014791	0.0562894	0.775231	0.986776	Elmo3	0.00578159	not sig
11940	ENSMUSG00000013858	0.0185154	0.775258	0.986776	Tmem259	0.00578159	not sig
11941	ENSMUSG00000001039	0.0354361	0.775272	0.986776	B9d1	0.00578159	not sig
11942	ENSMUSG00000053046	0.018793	0.775349	0.986776	Brsk2	0.00578159	not sig
11943	ENSMUSG00000037166	-0.0263965	0.775461	0.986776	Ppp1r14a	0.00578159	not sig
11944	ENSMUSG00000050321	0.0270267	0.775531	0.986776	Neto1	0.00578159	not sig
11945	ENSMUSG00000106986	0.0643061	0.775532	0.986776	NA	0.00578159	not sig
11946	ENSMUSG00000048776	-0.0472032	0.775642	0.986776	Pthlh	0.00578159	not sig
11947	ENSMUSG00000003134	0.0309053	0.775706	0.986776	Tbc1d8	0.00578159	not sig
11948	ENSMUSG00000036095	-0.0296164	0.775727	0.986776	Dgkb	0.00578159	not sig
11949	ENSMUSG00000095041	0.0380769	0.775789	0.986776	NA	0.00578159	not sig
11950	ENSMUSG00000067276	0.0646957	0.775938	0.986776	Capn6	0.00578159	not sig
11951	ENSMUSG00000037857	-0.022141	0.77594	0.986776	Nufip2	0.00578159	not sig
11952	ENSMUSG00000038838	-0.0201077	0.776123	0.986776	Vars2	0.00578159	not sig
11953	ENSMUSG00000020859	0.0200505	0.776125	0.986776	Spag9	0.00578159	not sig
11954	ENSMUSG00000020921	-0.0236088	0.77613	0.986776	Tmem101	0.00578159	not sig
11955	ENSMUSG00000070604	0.0495534	0.776158	0.986776	Vsig10l	0.00578159	not sig
11956	ENSMUSG00000029191	-0.0172953	0.776307	0.986776	Rfc1	0.00578159	not sig
11957	ENSMUSG00000039703	0.0167588	0.776322	0.986776	Nploc4	0.00578159	not sig
11958	ENSMUSG00000029416	0.020012	0.776337	0.986776	Slc15a4	0.00578159	not sig
11959	ENSMUSG00000059883	0.0522664	0.776518	0.986776	Irak4	0.00578159	not sig
11960	ENSMUSG00000063362	0.0179284	0.776585	0.986776	Alg11	0.00578159	not sig
11961	ENSMUSG00000009614	-0.0249945	0.776671	0.986776	Sardh	0.00578159	not sig
11962	ENSMUSG00000002064	-0.0219313	0.776676	0.986776	Sdf2	0.00578159	not sig
11963	ENSMUSG00000028140	-0.0216973	0.776704	0.986776	Mrpl9	0.00578159	not sig
11964	ENSMUSG00000052798	-0.0216879	0.776706	0.986776	Nup107	0.00578159	not sig
11965	ENSMUSG00000028919	0.0252056	0.77672	0.986776	Arhgef19	0.00578159	not sig
11966	ENSMUSG00000035032	0.0526643	0.776759	0.986776	Nek11	0.00578159	not sig
11967	ENSMUSG00000028886	0.0200135	0.776818	0.986776	Eya3	0.00578159	not sig
11968	ENSMUSG00000079834	0.0433989	0.776846	0.986776	NA	0.00578159	not sig
11969	ENSMUSG00000026698	0.0231115	0.776848	0.986776	Pigc	0.00578159	not sig
11970	ENSMUSG00000071454	0.0181425	0.776894	0.986776	Dtnb	0.00578159	not sig
11971	ENSMUSG00000112980	0.0543662	0.776925	0.986776	D430020J02Rik	0.00578159	not sig
11972	ENSMUSG00000031976	0.0228109	0.777166	0.986776	Urb2	0.00578159	not sig
11973	ENSMUSG00000020936	-0.0183624	0.777204	0.986776	Nmt1	0.00578159	not sig
11974	ENSMUSG00000024650	0.0655105	0.777221	0.986776	Slc22a6	0.00578159	not sig
11975	ENSMUSG00000020260	0.0191333	0.777384	0.986776	Pofut2	0.00578159	not sig
11976	ENSMUSG00000104204	0.0613943	0.777452	0.986776	NA	0.00578159	not sig
11977	ENSMUSG00000032392	0.0395631	0.77746	0.986776	Parp16	0.00578159	not sig
11978	ENSMUSG00000038520	-0.0184206	0.777523	0.986776	Tbc1d17	0.00578159	not sig
11979	ENSMUSG00000079450	0.0452352	0.777629	0.986776	Cldn34c1	0.00578159	not sig
11980	ENSMUSG00000022456	0.01913	0.777669	0.986776	Septin3	0.00578159	not sig
11981	ENSMUSG00000030286	-0.0170285	0.777773	0.986776	Emc3	0.00578159	not sig
11982	ENSMUSG00000003421	0.0193057	0.777836	0.986776	Nosip	0.00578159	not sig
11983	ENSMUSG00000036278	0.032218	0.777875	0.986776	Macrod1	0.00578159	not sig
11984	ENSMUSG00000048486	0.0191839	0.777913	0.986776	Fitm2	0.00578159	not sig
11985	ENSMUSG00000024824	0.0291024	0.778091	0.986776	Rad9a	0.00578159	not sig
11986	ENSMUSG00000032035	-0.0309987	0.778118	0.986776	Ets1	0.00578159	not sig
11987	ENSMUSG00000038116	-0.0174442	0.778203	0.986776	Phf20	0.00578159	not sig
11988	ENSMUSG00000040364	0.0815445	0.778228	0.986776	Sec1	0.00578159	not sig
11989	ENSMUSG00000046191	-0.0246791	0.778338	0.986776	Pcdhb20	0.00578159	not sig
11990	ENSMUSG00000035769	0.0338489	0.778409	0.986776	Xylb	0.00578159	not sig
11991	ENSMUSG00000043290	0.0361557	0.778449	0.986776	Zfp784	0.00578159	not sig
11992	ENSMUSG00000107499	-0.0584923	0.778524	0.986776	Ccdc142	0.00578159	not sig
11993	ENSMUSG00000021957	-0.0191048	0.778575	0.986776	Tkt	0.00578159	not sig
11994	ENSMUSG00000001270	-0.0211321	0.778592	0.986776	Ckb	0.00578159	not sig
11995	ENSMUSG00000085389	-0.0489939	0.778706	0.986776	1700003M07Rik	0.00578159	not sig
11996	ENSMUSG00000052056	0.0461036	0.778835	0.986776	Zfp217	0.00578159	not sig
11997	ENSMUSG00000108713	0.0625304	0.778862	0.986776	NA	0.00578159	not sig
11998	ENSMUSG00000051396	0.0422718	0.778974	0.986776	Hspa14	0.00578159	not sig
11999	ENSMUSG00000024084	-0.0305678	0.779086	0.986776	Qpct	0.00578159	not sig
12000	ENSMUSG00000097393	0.0628711	0.77909	0.986776	D030068K23Rik	0.00578159	not sig
12001	ENSMUSG00000020657	0.0177907	0.77914	0.986776	Dnajc27	0.00578159	not sig
12002	ENSMUSG00000034928	-0.0192924	0.779246	0.986776	Rnf44	0.00578159	not sig
12003	ENSMUSG00000054737	-0.0416867	0.779279	0.986776	Zfp182	0.00578159	not sig
12004	ENSMUSG00000038696	0.0182547	0.7794	0.986776	Mapkap1	0.00578159	not sig
12005	ENSMUSG00000002010	-0.0191265	0.779486	0.986776	Idh3g	0.00578159	not sig
12006	ENSMUSG00000003752	-0.0272607	0.779852	0.986776	Itpkc	0.00578159	not sig
12007	ENSMUSG00000083907	0.0673496	0.779861	0.986776	Plk-ps1	0.00578159	not sig
12008	ENSMUSG00000026754	0.0185209	0.779872	0.986776	Golga1	0.00578159	not sig
12009	ENSMUSG00000024601	0.0266574	0.779922	0.986776	Isoc1	0.00578159	not sig
12010	ENSMUSG00000039485	0.0200787	0.780011	0.986776	Tspyl4	0.00578159	not sig
12011	ENSMUSG00000057967	-0.060246	0.780104	0.986776	Fgf18	0.00578159	not sig
12012	ENSMUSG00000019990	0.0394716	0.780183	0.986776	Pde7b	0.00578159	not sig
12013	ENSMUSG00000078622	-0.0162638	0.780449	0.986776	Ccdc47	0.00578159	not sig
12014	ENSMUSG00000042298	-0.0162927	0.780467	0.986776	Ttc19	0.00578159	not sig
12015	ENSMUSG00000003623	0.0226454	0.78047	0.986776	Crot	0.00578159	not sig
12016	ENSMUSG00000063273	-0.0182704	0.780569	0.986776	Naa15	0.00578159	not sig
12017	ENSMUSG00000090625	-0.0230188	0.780657	0.986776	NA	0.00578159	not sig
12018	ENSMUSG00000048142	-0.0214117	0.78066	0.986776	Nat8l	0.00578159	not sig
12019	ENSMUSG00000021255	0.0418831	0.780675	0.986776	Esrrb	0.00578159	not sig
12020	ENSMUSG00000101860	-0.0640693	0.780774	0.986776	Mindy4b-ps	0.00578159	not sig
12021	ENSMUSG00000035914	-0.0320172	0.780798	0.986776	Cd276	0.00578159	not sig
12022	ENSMUSG00000021669	0.0166009	0.780912	0.986776	Cert1	0.00578159	not sig
12023	ENSMUSG00000015143	0.0242743	0.780991	0.986776	Actn1	0.00578159	not sig
12024	ENSMUSG00000025223	0.0191541	0.781132	0.986776	Ldb1	0.00578159	not sig
12025	ENSMUSG00000024908	0.0159953	0.781134	0.986776	Ppp6r3	0.00578159	not sig
12026	ENSMUSG00000031627	0.0194312	0.781274	0.986776	Irf2	0.00578159	not sig
12027	ENSMUSG00000006218	-0.0610641	0.781334	0.986776	Fam131c	0.00578159	not sig
12028	ENSMUSG00000046311	-0.0231048	0.781478	0.986776	Zfp62	0.00578159	not sig
12029	ENSMUSG00000022019	-0.0196073	0.781511	0.986776	Tdrd3	0.00578159	not sig
12030	ENSMUSG00000033214	-0.0171579	0.781616	0.986776	Slitrk5	0.00578159	not sig
12031	ENSMUSG00000027427	0.0182064	0.781629	0.986776	Polr3f	0.00578159	not sig
12032	ENSMUSG00000003992	0.0168659	0.781653	0.986776	Ssbp2	0.00578159	not sig
12033	ENSMUSG00000039768	-0.0166061	0.781753	0.986776	Dnajc11	0.00578159	not sig
12034	ENSMUSG00000068479	0.0170812	0.781838	0.986776	Mfap1a	0.00578159	not sig
12035	ENSMUSG00000071860	0.048838	0.781929	0.986776	NA	0.00578159	not sig
12036	ENSMUSG00000095193	-0.0635653	0.781944	0.986776	Gm20939	0.00578159	not sig
12037	ENSMUSG00000031539	-0.0192543	0.78201	0.986776	Ap3m2	0.00578159	not sig
12038	ENSMUSG00000032267	0.0249536	0.782033	0.986776	Usp28	0.00578159	not sig
12039	ENSMUSG00000004500	-0.0227801	0.782132	0.986776	Zfp324	0.00578159	not sig
12040	ENSMUSG00000056749	-0.0291859	0.782146	0.986776	Nfil3	0.00578159	not sig
12041	ENSMUSG00000031556	-0.0203031	0.782147	0.986776	Tm2d2	0.00578159	not sig
12042	ENSMUSG00000026455	-0.0169513	0.782187	0.986776	Klhl12	0.00578159	not sig
12043	ENSMUSG00000031109	0.0261091	0.782268	0.986776	Enox2	0.00578159	not sig
12044	ENSMUSG00000047557	0.0227584	0.782272	0.986776	Lxn	0.00578159	not sig
12045	ENSMUSG00000021256	0.0205514	0.782333	0.986776	Vash1	0.00578159	not sig
12046	ENSMUSG00000015804	0.0188326	0.782344	0.986776	Med28	0.00578159	not sig
12047	ENSMUSG00000005873	-0.0199084	0.782371	0.986776	Reep5	0.00578159	not sig
12048	ENSMUSG00000001441	0.0178819	0.78245	0.986776	Npepps	0.00578159	not sig
12049	ENSMUSG00000052572	0.0233576	0.782515	0.986776	Dlg2	0.00578159	not sig
12050	ENSMUSG00000028998	0.0208002	0.782542	0.986776	Tomm7	0.00578159	not sig
12051	ENSMUSG00000020109	0.0173829	0.782575	0.986776	Dnajb12	0.00578159	not sig
12052	ENSMUSG00000092009	0.0553771	0.782583	0.986776	Myh15	0.00578159	not sig
12053	ENSMUSG00000027367	-0.0162641	0.78269	0.986776	Stard7	0.00578159	not sig
12054	ENSMUSG00000059939	0.0212057	0.782705	0.986776	9430015G10Rik	0.00578159	not sig
12055	ENSMUSG00000020648	-0.037142	0.782781	0.986776	Dus4l	0.00578159	not sig
12056	ENSMUSG00000027809	-0.0192298	0.782783	0.986776	Etfdh	0.00578159	not sig
12057	ENSMUSG00000007029	-0.0173387	0.782847	0.986776	Vars	0.00578159	not sig
12058	ENSMUSG00000039697	-0.0168731	0.783032	0.986776	Ncoa7	0.00578159	not sig
12059	ENSMUSG00000013833	-0.0161699	0.783052	0.986776	Med16	0.00578159	not sig
12060	ENSMUSG00000026437	-0.0211828	0.783067	0.986776	Cdk18	0.00578159	not sig
12061	ENSMUSG00000058761	-0.0209965	0.783076	0.986776	Rnf169	0.00578159	not sig
12062	ENSMUSG00000091780	0.033292	0.783136	0.986776	Sco2	0.00578159	not sig
12063	ENSMUSG00000030263	0.0588219	0.783139	0.986776	Irag2	0.00578159	not sig
12064	ENSMUSG00000078627	-0.0581212	0.783163	0.986776	Marchf10	0.00578159	not sig
12065	ENSMUSG00000026172	-0.0263664	0.783165	0.986776	Bcs1l	0.00578159	not sig
12066	ENSMUSG00000104362	-0.06517	0.783196	0.986776	NA	0.00578159	not sig
12067	ENSMUSG00000067872	0.0407393	0.783268	0.986776	Ccdc87	0.00578159	not sig
12068	ENSMUSG00000022561	0.0182608	0.78329	0.986776	Gpaa1	0.00578159	not sig
12069	ENSMUSG00000000838	-0.0203213	0.783304	0.986776	Fmr1	0.00578159	not sig
12070	ENSMUSG00000028047	0.0388011	0.783335	0.986776	Thbs3	0.00578159	not sig
12071	ENSMUSG00000006740	0.0205995	0.783381	0.986776	Kif5b	0.00578159	not sig
12072	ENSMUSG00000058402	-0.021667	0.783409	0.986776	Zfp420	0.00578159	not sig
12073	ENSMUSG00000087075	0.115397	0.783444	0.986776	Lbhd2	0.00578159	not sig
12074	ENSMUSG00000046714	-0.0919571	0.783576	0.986776	Foxc2	0.00578159	not sig
12075	ENSMUSG00000022889	-0.0215396	0.783624	0.986776	Mrpl39	0.00578159	not sig
12076	ENSMUSG00000040888	-0.0270989	0.783642	0.986776	Gfer	0.00578159	not sig
12077	ENSMUSG00000105632	0.0681992	0.783657	0.986776	NA	0.00578159	not sig
12078	ENSMUSG00000046314	0.0178702	0.783803	0.986776	Stxbp6	0.00578159	not sig
12079	ENSMUSG00000112237	-0.0546668	0.783867	0.986776	NA	0.00578159	not sig
12080	ENSMUSG00000032841	-0.0273963	0.783884	0.986776	Prr5l	0.00578159	not sig
12081	ENSMUSG00000003458	0.0178241	0.783951	0.986776	Ncstn	0.00578159	not sig
12082	ENSMUSG00000059436	0.0172986	0.784002	0.986776	Max	0.00578159	not sig
12083	ENSMUSG00000048720	-0.0212467	0.78412	0.986776	Tbc1d12	0.00578159	not sig
12084	ENSMUSG00000020151	-0.0218057	0.784163	0.986776	Ptprr	0.00578159	not sig
12085	ENSMUSG00000018547	0.0181861	0.78418	0.986776	Pip4k2b	0.00578159	not sig
12086	ENSMUSG00000074579	0.0513726	0.784219	0.986776	Lekr1	0.00578159	not sig
12087	ENSMUSG00000071711	-0.0198232	0.784222	0.986776	Mpst	0.00578159	not sig
12088	ENSMUSG00000029507	-0.0223357	0.784244	0.986776	Pus1	0.00578159	not sig
12089	ENSMUSG00000040883	0.0245389	0.7843	0.986776	Tmem205	0.00578159	not sig
12090	ENSMUSG00000067771	0.0715902	0.784324	0.986776	Pwwp4a	0.00578159	not sig
12091	ENSMUSG00000109554	-0.0637358	0.784433	0.986776	NA	0.00578159	not sig
12092	ENSMUSG00000108218	-0.0777894	0.784601	0.986776	NA	0.00578159	not sig
12093	ENSMUSG00000048458	-0.0230013	0.784634	0.986776	Inka2	0.00578159	not sig
12094	ENSMUSG00000102465	-0.109044	0.784638	0.986776	NA	0.00578159	not sig
12095	ENSMUSG00000059540	-0.0221297	0.784717	0.986776	Tcea2	0.00578159	not sig
12096	ENSMUSG00000091474	0.020577	0.784731	0.986776	NA	0.00578159	not sig
12097	ENSMUSG00000042275	-0.0216158	0.784826	0.986776	Pelo	0.00578159	not sig
12098	ENSMUSG00000027189	0.0189382	0.784869	0.986776	Trim44	0.00578159	not sig
12099	ENSMUSG00000039990	-0.0185133	0.78489	0.986776	Edrf1	0.00578159	not sig
12100	ENSMUSG00000066842	0.0433763	0.784911	0.986776	Hmcn1	0.00578159	not sig
12101	ENSMUSG00000063626	-0.0225398	0.784954	0.986776	Unc5d	0.00578159	not sig
12102	ENSMUSG00000051029	-0.0583816	0.785088	0.986776	Serpinb1b	0.00578159	not sig
12103	ENSMUSG00000025868	-0.020247	0.785152	0.986776	Higd2a	0.00578159	not sig
12104	ENSMUSG00000074802	0.0473004	0.78517	0.986776	Gas2l3	0.00578159	not sig
12105	ENSMUSG00000031538	-0.0205522	0.785198	0.986776	Plat	0.00578159	not sig
12106	ENSMUSG00000021226	0.0295712	0.785231	0.986776	Acot2	0.00578159	not sig
12107	ENSMUSG00000061062	-0.049421	0.78541	0.986776	NA	0.00578159	not sig
12108	ENSMUSG00000022673	-0.0251554	0.785454	0.986776	Mcm4	0.00578159	not sig
12109	ENSMUSG00000051934	-0.0188495	0.785491	0.986776	Spats2	0.00578159	not sig
12110	ENSMUSG00000020409	-0.0158878	0.785521	0.986776	Slu7	0.00578159	not sig
12111	ENSMUSG00000027180	-0.0156769	0.78554	0.986776	Fbxo3	0.00578159	not sig
12112	ENSMUSG00000029442	-0.0388369	0.785559	0.986776	Cfap251	0.00578159	not sig
12113	ENSMUSG00000020692	0.0303324	0.785582	0.986776	Nle1	0.00578159	not sig
12114	ENSMUSG00000037321	0.0451294	0.785608	0.986776	Tap1	0.00578159	not sig
12115	ENSMUSG00000001750	0.0243655	0.785723	0.986776	Tcirg1	0.00578159	not sig
12116	ENSMUSG00000003378	0.0197206	0.785737	0.986776	Grik5	0.00578159	not sig
12117	ENSMUSG00000024063	0.0194449	0.785813	0.98679	Lbh	0.00577517	not sig
12118	ENSMUSG00000075704	-0.0231915	0.786057	0.986964	Txnrd2	0.00569855	not sig
12119	ENSMUSG00000035559	0.0274684	0.786117	0.986964	Mpv17l2	0.00569855	not sig
12120	ENSMUSG00000050002	0.025548	0.786147	0.986964	Idnk	0.00569855	not sig
12121	ENSMUSG00000025665	0.0351501	0.786218	0.986972	Rps6ka6	0.00569512	not sig
12122	ENSMUSG00000043885	-0.0160747	0.786288	0.986979	Slc36a4	0.00569187	not sig
12123	ENSMUSG00000112278	0.0669743	0.786485	0.987026	NA	0.0056714	not sig
12124	ENSMUSG00000010362	0.0419557	0.78649	0.987026	Rdm1	0.0056714	not sig
12125	ENSMUSG00000026516	0.0290963	0.786564	0.987026	Nvl	0.0056714	not sig
12126	ENSMUSG00000015214	0.0182971	0.786652	0.987026	Mtmr1	0.0056714	not sig
12127	ENSMUSG00000045515	-0.0184076	0.786851	0.987026	Pou3f3	0.0056714	not sig
12128	ENSMUSG00000028420	-0.0253803	0.786871	0.987026	Tmem38b	0.0056714	not sig
12129	ENSMUSG00000100801	0.0185923	0.787255	0.987026	Gm15459	0.0056714	not sig
12130	ENSMUSG00000029913	-0.0457013	0.787374	0.987026	Prdm5	0.0056714	not sig
12131	ENSMUSG00000037196	0.0243725	0.787446	0.987026	Pacrg	0.0056714	not sig
12132	ENSMUSG00000040841	0.0461407	0.787455	0.987026	Six5	0.0056714	not sig
12133	ENSMUSG00000021918	0.0232617	0.787481	0.987026	Nek4	0.0056714	not sig
12134	ENSMUSG00000058979	0.0203186	0.787521	0.987026	Hdhd5	0.0056714	not sig
12135	ENSMUSG00000097263	0.071041	0.787527	0.987026	NA	0.0056714	not sig
12136	ENSMUSG00000021384	-0.0619631	0.787626	0.987026	Susd3	0.0056714	not sig
12137	ENSMUSG00000034930	-0.0172693	0.787735	0.987026	Rtkn	0.0056714	not sig
12138	ENSMUSG00000050947	0.0165886	0.787778	0.987026	Amigo1	0.0056714	not sig
12139	ENSMUSG00000022762	0.0246144	0.787932	0.987026	Ncam2	0.0056714	not sig
12140	ENSMUSG00000007891	0.0186074	0.787962	0.987026	Ctsd	0.0056714	not sig
12141	ENSMUSG00000037049	0.016605	0.787981	0.987026	Smpd1	0.0056714	not sig
12142	ENSMUSG00000062012	-0.0208541	0.788055	0.987026	Zfp13	0.0056714	not sig
12143	ENSMUSG00000020728	-0.0443338	0.788129	0.987026	Cep112	0.0056714	not sig
12144	ENSMUSG00000025616	0.0200743	0.788134	0.987026	Usp16	0.0056714	not sig
12145	ENSMUSG00000001983	0.0266447	0.788192	0.987026	Taco1	0.0056714	not sig
12146	ENSMUSG00000031954	-0.0188861	0.788223	0.987026	Cfdp1	0.0056714	not sig
12147	ENSMUSG00000030738	0.0164503	0.788258	0.987026	Eif3c	0.0056714	not sig
12148	ENSMUSG00000042873	-0.0177056	0.788289	0.987026	Lhfpl4	0.0056714	not sig
12149	ENSMUSG00000020176	0.0235867	0.788317	0.987026	Grb10	0.0056714	not sig
12150	ENSMUSG00000039244	-0.019339	0.788318	0.987026	Ints15	0.0056714	not sig
12151	ENSMUSG00000067028	0.0254518	0.788327	0.987026	Cntnap5b	0.0056714	not sig
12152	ENSMUSG00000061758	0.0220774	0.788362	0.987026	Akr1b10	0.0056714	not sig
12153	ENSMUSG00000031723	-0.0219962	0.788393	0.987026	Txnl4b	0.0056714	not sig
12154	ENSMUSG00000074886	-0.0173449	0.788401	0.987026	Grk6	0.0056714	not sig
12155	ENSMUSG00000111063	0.0441828	0.788523	0.987031	Zfp660	0.00566902	not sig
12156	ENSMUSG00000037847	-0.0437431	0.788609	0.987031	Nmrk1	0.00566902	not sig
12157	ENSMUSG00000014418	0.0242024	0.788644	0.987031	Hps5	0.00566902	not sig
12158	ENSMUSG00000095990	-0.0433136	0.788768	0.987031	Zfp97	0.00566902	not sig
12159	ENSMUSG00000033852	0.0464784	0.788791	0.987031	Gm28042	0.00566902	not sig
12160	ENSMUSG00000028796	-0.0164185	0.788858	0.987031	Phc2	0.00566902	not sig
12161	ENSMUSG00000021236	0.0170638	0.78886	0.987031	Entpd5	0.00566902	not sig
12162	ENSMUSG00000022099	0.0192896	0.789068	0.987176	Dmtn	0.00560529	not sig
12163	ENSMUSG00000036009	-0.0345573	0.789105	0.987176	Mettl25	0.00560529	not sig
12164	ENSMUSG00000057897	0.0195056	0.789323	0.987367	Camk2b	0.0055212	not sig
12165	ENSMUSG00000043683	0.016336	0.789649	0.987476	Fem1a	0.00547349	not sig
12166	ENSMUSG00000039452	0.0284523	0.789732	0.987476	Snx22	0.00547349	not sig
12167	ENSMUSG00000025577	0.0399825	0.78983	0.987476	Cbx2	0.00547349	not sig
12168	ENSMUSG00000019864	-0.0222773	0.78991	0.987476	Rtn4ip1	0.00547349	not sig
12169	ENSMUSG00000025789	0.0484152	0.789938	0.987476	St8sia2	0.00547349	not sig
12170	ENSMUSG00000044986	-0.0227107	0.78995	0.987476	Tst	0.00547349	not sig
12171	ENSMUSG00000040972	-0.0190407	0.790056	0.987476	Igsf21	0.00547349	not sig
12172	ENSMUSG00000036555	0.0206253	0.790098	0.987476	Iqce	0.00547349	not sig
12173	ENSMUSG00000051177	-0.0244592	0.79015	0.987476	Plcb1	0.00547349	not sig
12174	ENSMUSG00000032308	0.0236076	0.790233	0.987476	Ulk3	0.00547349	not sig
12175	ENSMUSG00000037833	0.0998607	0.790267	0.987476	Sh2d4b	0.00547349	not sig
12176	ENSMUSG00000038332	0.0198022	0.790464	0.987476	Sesn1	0.00547349	not sig
12177	ENSMUSG00000094441	0.0321082	0.790471	0.987476	Zfp955a	0.00547349	not sig
12178	ENSMUSG00000039860	0.0177539	0.790575	0.987476	Srrm3	0.00547349	not sig
12179	ENSMUSG00000027649	-0.0188957	0.790589	0.987476	Ctnnbl1	0.00547349	not sig
12180	ENSMUSG00000026473	0.0203365	0.790705	0.987476	Glul	0.00547349	not sig
12181	ENSMUSG00000047155	-0.0201814	0.790735	0.987476	Cyp4x1	0.00547349	not sig
12182	ENSMUSG00000018548	-0.0190991	0.790845	0.987476	Trim37	0.00547349	not sig
12183	ENSMUSG00000069755	0.0373228	0.790906	0.987476	NA	0.00547349	not sig
12184	ENSMUSG00000024170	0.020547	0.791054	0.987476	Telo2	0.00547349	not sig
12185	ENSMUSG00000060992	0.0160954	0.791127	0.987476	Copz1	0.00547349	not sig
12186	ENSMUSG00000003868	0.0188089	0.791241	0.987476	Ruvbl2	0.00547349	not sig
12187	ENSMUSG00000028024	-0.0454783	0.791347	0.987476	Enpep	0.00547349	not sig
12188	ENSMUSG00000005982	0.0154073	0.791349	0.987476	Naa60	0.00547349	not sig
12189	ENSMUSG00000042303	0.0164044	0.791434	0.987476	Sgsm3	0.00547349	not sig
12190	ENSMUSG00000046897	-0.015861	0.791456	0.987476	Zfp740	0.00547349	not sig
12191	ENSMUSG00000024258	-0.0235004	0.791476	0.987476	Polr2d	0.00547349	not sig
12192	ENSMUSG00000055239	-0.0179231	0.79148	0.987476	Kcmf1	0.00547349	not sig
12193	ENSMUSG00000015120	-0.0162489	0.79148	0.987476	Ube2i	0.00547349	not sig
12194	ENSMUSG00000022440	-0.0517442	0.791492	0.987476	C1qtnf6	0.00547349	not sig
12195	ENSMUSG00000029152	-0.0176032	0.791617	0.987476	Ociad1	0.00547349	not sig
12196	ENSMUSG00000047181	0.025907	0.791672	0.987476	Samd14	0.00547349	not sig
12197	ENSMUSG00000032519	-0.0206916	0.791685	0.987476	Slc25a38	0.00547349	not sig
12198	ENSMUSG00000046841	0.021295	0.791762	0.987476	Ckap4	0.00547349	not sig
12199	ENSMUSG00000031355	0.0443624	0.791845	0.987476	Arhgap6	0.00547349	not sig
12200	ENSMUSG00000033427	-0.0788872	0.791981	0.987476	Upb1	0.00547349	not sig
12201	ENSMUSG00000062526	-0.0221943	0.792065	0.987476	Mppe1	0.00547349	not sig
12202	ENSMUSG00000068206	0.0171152	0.792149	0.987476	Pick1	0.00547349	not sig
12203	ENSMUSG00000000901	0.0519071	0.79215	0.987476	Mmp11	0.00547349	not sig
12204	ENSMUSG00000009281	-0.0438656	0.792182	0.987476	Rarres2	0.00547349	not sig
12205	ENSMUSG00000110444	-0.0252113	0.792347	0.987476	Gm10033	0.00547349	not sig
12206	ENSMUSG00000024037	-0.0193994	0.792352	0.987476	Wdr4	0.00547349	not sig
12207	ENSMUSG00000071424	-0.0268866	0.792378	0.987476	Grid2	0.00547349	not sig
12208	ENSMUSG00000038011	0.0744615	0.792389	0.987476	Dnah10	0.00547349	not sig
12209	ENSMUSG00000017999	0.0170585	0.792503	0.987476	Ddx27	0.00547349	not sig
12210	ENSMUSG00000041695	0.0315744	0.792579	0.987476	Kcnj2	0.00547349	not sig
12211	ENSMUSG00000097622	0.0542378	0.79258	0.987476	A330033J07Rik	0.00547349	not sig
12212	ENSMUSG00000051978	0.0316845	0.792609	0.987476	Erich1	0.00547349	not sig
12213	ENSMUSG00000000085	0.0204625	0.792749	0.987476	Scmh1	0.00547349	not sig
12214	ENSMUSG00000099907	-0.063053	0.793	0.987476	Gm10421	0.00547349	not sig
12215	ENSMUSG00000073062	-0.01868	0.793036	0.987476	Zxdb	0.00547349	not sig
12216	ENSMUSG00000010461	-0.0370788	0.793094	0.987476	Eya4	0.00547349	not sig
12217	ENSMUSG00000046519	-0.0194756	0.793104	0.987476	Golph3l	0.00547349	not sig
12218	ENSMUSG00000085881	-0.0392872	0.793181	0.987476	NA	0.00547349	not sig
12219	ENSMUSG00000026439	0.0158719	0.793271	0.987476	Rbbp5	0.00547349	not sig
12220	ENSMUSG00000064267	-0.0405516	0.793317	0.987476	Hvcn1	0.00547349	not sig
12221	ENSMUSG00000028672	-0.0222076	0.793368	0.987476	Hmgcl	0.00547349	not sig
12222	ENSMUSG00000049502	-0.0305771	0.793408	0.987476	Dtx3l	0.00547349	not sig
12223	ENSMUSG00000040877	0.0278242	0.793446	0.987476	Wdr25	0.00547349	not sig
12224	ENSMUSG00000020361	0.0176288	0.793448	0.987476	Hspa4	0.00547349	not sig
12225	ENSMUSG00000028284	-0.0170684	0.793489	0.987476	Map3k7	0.00547349	not sig
12226	ENSMUSG00000043670	0.0168399	0.793569	0.987476	Diras1	0.00547349	not sig
12227	ENSMUSG00000097287	0.0249509	0.793583	0.987476	NA	0.00547349	not sig
12228	ENSMUSG00000002825	0.0272972	0.793614	0.987476	Qtrt1	0.00547349	not sig
12229	ENSMUSG00000078640	-0.0516014	0.793647	0.987476	Gm11627	0.00547349	not sig
12230	ENSMUSG00000025017	-0.0521593	0.793741	0.987476	Pik3ap1	0.00547349	not sig
12231	ENSMUSG00000012443	0.0515937	0.793758	0.987476	Kif11	0.00547349	not sig
12232	ENSMUSG00000032936	0.0186515	0.79397	0.987637	Camkv	0.00540254	not sig
12233	ENSMUSG00000103183	0.0497969	0.79407	0.987637	NA	0.00540254	not sig
12234	ENSMUSG00000020227	-0.0643832	0.794161	0.987637	Irak3	0.00540254	not sig
12235	ENSMUSG00000021981	0.0220273	0.794326	0.987637	Cab39l	0.00540254	not sig
12236	ENSMUSG00000026788	-0.0176696	0.794401	0.987637	Zbtb43	0.00540254	not sig
12237	ENSMUSG00000029179	-0.0249305	0.794446	0.987637	Zcchc4	0.00540254	not sig
12238	ENSMUSG00000031489	-0.0578722	0.794582	0.987637	Adrb3	0.00540254	not sig
12239	ENSMUSG00000018567	-0.0187862	0.794611	0.987637	Gabarap	0.00540254	not sig
12240	ENSMUSG00000090641	-0.0267326	0.794774	0.987637	Zfp712	0.00540254	not sig
12241	ENSMUSG00000032547	-0.0183153	0.794819	0.987637	Ryk	0.00540254	not sig
12242	ENSMUSG00000041881	-0.0185137	0.794881	0.987637	Ndufa7	0.00540254	not sig
12243	ENSMUSG00000079070	0.0649002	0.795001	0.987637	Gm3985	0.00540254	not sig
12244	ENSMUSG00000031148	-0.0165207	0.795109	0.987637	Gpkow	0.00540254	not sig
12245	ENSMUSG00000024220	0.0154411	0.79518	0.987637	Zfp523	0.00540254	not sig
12246	ENSMUSG00000028680	-0.0255716	0.795218	0.987637	Plk3	0.00540254	not sig
12247	ENSMUSG00000009092	-0.0613305	0.795253	0.987637	Derl3	0.00540254	not sig
12248	ENSMUSG00000105987	0.0406984	0.79526	0.987637	NA	0.00540254	not sig
12249	ENSMUSG00000046516	-0.0182978	0.795306	0.987637	Cox17	0.00540254	not sig
12250	ENSMUSG00000057615	0.0593913	0.795328	0.987637	Ldoc1	0.00540254	not sig
12251	ENSMUSG00000003477	0.0597234	0.795334	0.987637	Inmt	0.00540254	not sig
12252	ENSMUSG00000022594	0.0182661	0.795652	0.987637	Lynx1	0.00540254	not sig
12253	ENSMUSG00000058756	-0.0189651	0.795692	0.987637	Thra	0.00540254	not sig
12254	ENSMUSG00000041815	0.0156537	0.795907	0.987637	Poldip3	0.00540254	not sig
12255	ENSMUSG00000063895	0.0178663	0.796167	0.987637	NA	0.00540254	not sig
12256	ENSMUSG00000019820	-0.0231945	0.796257	0.987637	Utrn	0.00540254	not sig
12257	ENSMUSG00000002279	0.0212768	0.796466	0.987637	Lmf1	0.00540254	not sig
12258	ENSMUSG00000053289	-0.0197836	0.79652	0.987637	Ddx10	0.00540254	not sig
12259	ENSMUSG00000020954	-0.0151898	0.796552	0.987637	Strn3	0.00540254	not sig
12260	ENSMUSG00000042616	-0.016401	0.796684	0.987637	Oscp1	0.00540254	not sig
12261	ENSMUSG00000047904	-0.0208001	0.796783	0.987637	Sstr2	0.00540254	not sig
12262	ENSMUSG00000048039	-0.020329	0.796807	0.987637	Isg20l2	0.00540254	not sig
12263	ENSMUSG00000096856	0.0288287	0.79692	0.987637	Gm10778	0.00540254	not sig
12264	ENSMUSG00000040822	-0.0223876	0.796996	0.987637	1700123O20Rik	0.00540254	not sig
12265	ENSMUSG00000074652	0.0212232	0.797013	0.987637	Myh7b	0.00540254	not sig
12266	ENSMUSG00000085971	0.0549628	0.797068	0.987637	NA	0.00540254	not sig
12267	ENSMUSG00000037697	0.0166587	0.797073	0.987637	Ddhd1	0.00540254	not sig
12268	ENSMUSG00000024283	-0.0148315	0.797218	0.987637	Wac	0.00540254	not sig
12269	ENSMUSG00000019715	0.0161124	0.797259	0.987637	Gle1	0.00540254	not sig
12270	ENSMUSG00000042726	-0.0178219	0.797401	0.987637	Trafd1	0.00540254	not sig
12271	ENSMUSG00000107096	0.0312676	0.797454	0.987637	NA	0.00540254	not sig
12272	ENSMUSG00000031447	-0.0175855	0.797463	0.987637	Lamp1	0.00540254	not sig
12273	ENSMUSG00000052459	-0.0178808	0.797477	0.987637	Atp6v1a	0.00540254	not sig
12274	ENSMUSG00000064345	-0.0227182	0.797552	0.987637	ND2	0.00540254	not sig
12275	ENSMUSG00000037235	0.0178562	0.797561	0.987637	Mxd4	0.00540254	not sig
12276	ENSMUSG00000026830	0.0249917	0.797584	0.987637	Ermn	0.00540254	not sig
12277	ENSMUSG00000048988	0.0211297	0.797603	0.987637	Elfn1	0.00540254	not sig
12278	ENSMUSG00000025656	-0.0201252	0.797637	0.987637	Arhgef9	0.00540254	not sig
12279	ENSMUSG00000050043	-0.0175973	0.797663	0.987637	Tmx2	0.00540254	not sig
12280	ENSMUSG00000021288	-0.0187979	0.797743	0.987637	Klc1	0.00540254	not sig
12281	ENSMUSG00000002985	-0.0204194	0.79782	0.987637	Apoe	0.00540254	not sig
12282	ENSMUSG00000096014	0.0253231	0.797841	0.987637	Sox1	0.00540254	not sig
12283	ENSMUSG00000020167	0.017729	0.797844	0.987637	Tcf3	0.00540254	not sig
12284	ENSMUSG00000029726	0.0160653	0.797933	0.987637	Mepce	0.00540254	not sig
12285	ENSMUSG00000021367	0.0499507	0.797966	0.987637	Edn1	0.00540254	not sig
12286	ENSMUSG00000055676	0.0409677	0.798006	0.987637	NA	0.00540254	not sig
12287	ENSMUSG00000032062	-0.0504769	0.798009	0.987637	2310030G06Rik	0.00540254	not sig
12288	ENSMUSG00000031840	-0.018795	0.798023	0.987637	Rab3a	0.00540254	not sig
12289	ENSMUSG00000055436	0.0267669	0.798132	0.987637	Srsf11	0.00540254	not sig
12290	ENSMUSG00000049439	-0.0235959	0.798158	0.987637	Cyp20a1	0.00540254	not sig
12291	ENSMUSG00000031883	0.0224326	0.79816	0.987637	Car7	0.00540254	not sig
12292	ENSMUSG00000031149	-0.0176198	0.798312	0.987637	Praf2	0.00540254	not sig
12293	ENSMUSG00000037519	0.0180678	0.798413	0.987637	Ppfia1	0.00540254	not sig
12294	ENSMUSG00000096956	-0.0552319	0.798509	0.987637	Snhg18	0.00540254	not sig
12295	ENSMUSG00000035835	0.0180656	0.79865	0.987637	Plppr3	0.00540254	not sig
12296	ENSMUSG00000027893	-0.0171142	0.798791	0.987637	Ahcyl1	0.00540254	not sig
12297	ENSMUSG00000024887	0.0227349	0.798863	0.987637	Asah2	0.00540254	not sig
12298	ENSMUSG00000068037	0.0284856	0.798874	0.987637	Mas1	0.00540254	not sig
12299	ENSMUSG00000102543	0.0244086	0.798899	0.987637	Pcdhgc5	0.00540254	not sig
12300	ENSMUSG00000021884	-0.033188	0.7989	0.987637	Hacl1	0.00540254	not sig
12301	ENSMUSG00000102222	0.0255548	0.798905	0.987637	Pcdhga10	0.00540254	not sig
12302	ENSMUSG00000024906	-0.0188958	0.798943	0.987637	Mus81	0.00540254	not sig
12303	ENSMUSG00000087590	-0.0411635	0.798985	0.987637	Epb41l4aos	0.00540254	not sig
12304	ENSMUSG00000021096	-0.0169516	0.799017	0.987637	Ppm1a	0.00540254	not sig
12305	ENSMUSG00000016256	0.0177036	0.799102	0.987637	Ctsz	0.00540254	not sig
12306	ENSMUSG00000040102	0.0168092	0.799114	0.987637	Klhl42	0.00540254	not sig
12307	ENSMUSG00000111348	-0.0389727	0.7992	0.987637	NA	0.00540254	not sig
12308	ENSMUSG00000020037	-0.0226948	0.799209	0.987637	Rfx4	0.00540254	not sig
12309	ENSMUSG00000062203	0.0158832	0.799235	0.987637	Gspt1	0.00540254	not sig
12310	ENSMUSG00000041135	-0.0312233	0.7993	0.987637	Ripk2	0.00540254	not sig
12311	ENSMUSG00000090213	0.0162757	0.799301	0.987637	Peds1	0.00540254	not sig
12312	ENSMUSG00000053333	-0.0171071	0.799393	0.987637	Dis3l2	0.00540254	not sig
12313	ENSMUSG00000090824	-0.0572762	0.799617	0.987637	Or2bd2	0.00540254	not sig
12314	ENSMUSG00000031596	0.0243046	0.799643	0.987637	Slc7a2	0.00540254	not sig
12315	ENSMUSG00000095779	0.0660876	0.799657	0.987637	NA	0.00540254	not sig
12316	ENSMUSG00000059439	0.0154091	0.799713	0.987637	Bcas3	0.00540254	not sig
12317	ENSMUSG00000020900	0.023933	0.799723	0.987637	Myh10	0.00540254	not sig
12318	ENSMUSG00000042302	0.015825	0.799762	0.987637	Ehbp1	0.00540254	not sig
12319	ENSMUSG00000032602	0.0237959	0.799907	0.987637	Slc25a20	0.00540254	not sig
12320	ENSMUSG00000032594	0.0167043	0.799914	0.987637	Ip6k1	0.00540254	not sig
12321	ENSMUSG00000052605	-0.0388609	0.799916	0.987637	Isoc2b	0.00540254	not sig
12322	ENSMUSG00000061536	-0.0158317	0.799968	0.987637	Sec22c	0.00540254	not sig
12323	ENSMUSG00000032359	-0.029587	0.799999	0.987637	Ctsh	0.00540254	not sig
12324	ENSMUSG00000028478	-0.0176376	0.800002	0.987637	Clta	0.00540254	not sig
12325	ENSMUSG00000009406	0.0163931	0.800009	0.987637	Elk1	0.00540254	not sig
12326	ENSMUSG00000097929	0.0398473	0.800293	0.987637	Tunar	0.00540254	not sig
12327	ENSMUSG00000022119	0.0214686	0.800297	0.987637	Rbm26	0.00540254	not sig
12328	ENSMUSG00000019891	-0.0222159	0.800303	0.987637	Dcbld1	0.00540254	not sig
12329	ENSMUSG00000021474	0.0158694	0.800464	0.987637	Sfxn1	0.00540254	not sig
12330	ENSMUSG00000025907	-0.0171889	0.800518	0.987637	Rb1cc1	0.00540254	not sig
12331	ENSMUSG00000005338	0.0178009	0.800588	0.987637	Cadm3	0.00540254	not sig
12332	ENSMUSG00000069516	0.0490891	0.800641	0.987637	Lyz2	0.00540254	not sig
12333	ENSMUSG00000023074	-0.0224548	0.80066	0.987637	Mospd1	0.00540254	not sig
12334	ENSMUSG00000032997	0.0150584	0.800676	0.987637	Chpf	0.00540254	not sig
12335	ENSMUSG00000047495	0.0212026	0.800833	0.987637	Dlgap2	0.00540254	not sig
12336	ENSMUSG00000063727	-0.0495895	0.801014	0.987637	Tnfrsf11b	0.00540254	not sig
12337	ENSMUSG00000018509	0.0214937	0.80107	0.987637	Cenpv	0.00540254	not sig
12338	ENSMUSG00000072964	-0.0161009	0.801075	0.987637	Bhlhb9	0.00540254	not sig
12339	ENSMUSG00000084883	0.0169099	0.801122	0.987637	Ccdc85c	0.00540254	not sig
12340	ENSMUSG00000028743	-0.0198964	0.801151	0.987637	Akr7a5	0.00540254	not sig
12341	ENSMUSG00000073607	0.0546427	0.801172	0.987637	Gm10548	0.00540254	not sig
12342	ENSMUSG00000028578	-0.0250502	0.80124	0.987637	Caap1	0.00540254	not sig
12343	ENSMUSG00000020388	-0.0291716	0.801274	0.987637	Pdlim4	0.00540254	not sig
12344	ENSMUSG00000022574	-0.0369023	0.801307	0.987637	Naprt	0.00540254	not sig
12345	ENSMUSG00000026188	-0.019155	0.80139	0.987637	Tmem169	0.00540254	not sig
12346	ENSMUSG00000053358	0.0614556	0.801406	0.987637	NA	0.00540254	not sig
12347	ENSMUSG00000036733	0.0163356	0.801448	0.987637	Rbm42	0.00540254	not sig
12348	ENSMUSG00000045752	-0.0186925	0.801482	0.987637	Tssc4	0.00540254	not sig
12349	ENSMUSG00000022828	0.0200625	0.801616	0.987722	Gtf2e1	0.00536506	not sig
12350	ENSMUSG00000073591	-0.0234548	0.801739	0.987794	Pcdhb22	0.00533366	not sig
12351	ENSMUSG00000098134	-0.0246622	0.802118	0.987908	Rnf113a2	0.00528352	not sig
12352	ENSMUSG00000079084	0.0228984	0.802341	0.987908	Ccdc82	0.00528352	not sig
12353	ENSMUSG00000003665	-0.0493886	0.802372	0.987908	Has1	0.00528352	not sig
12354	ENSMUSG00000071567	0.0265479	0.802416	0.987908	NA	0.00528352	not sig
12355	ENSMUSG00000002550	-0.0190158	0.802465	0.987908	Uck1	0.00528352	not sig
12356	ENSMUSG00000038393	-0.0298673	0.802468	0.987908	Txnip	0.00528352	not sig
12357	ENSMUSG00000030748	0.0328421	0.802512	0.987908	Il4ra	0.00528352	not sig
12358	ENSMUSG00000000555	0.0580192	0.802599	0.987908	Itga5	0.00528352	not sig
12359	ENSMUSG00000026289	-0.0149322	0.802746	0.987908	Atg16l1	0.00528352	not sig
12360	ENSMUSG00000092242	0.0576585	0.802811	0.987908	NA	0.00528352	not sig
12361	ENSMUSG00000031875	-0.0350213	0.802851	0.987908	Cmtm3	0.00528352	not sig
12362	ENSMUSG00000010025	0.0152622	0.802867	0.987908	Aldh3a2	0.00528352	not sig
12363	ENSMUSG00000036402	0.0164377	0.802902	0.987908	Gng12	0.00528352	not sig
12364	ENSMUSG00000035266	0.0267206	0.802975	0.987908	Helq	0.00528352	not sig
12365	ENSMUSG00000032737	0.0155096	0.80302	0.987908	Inppl1	0.00528352	not sig
12366	ENSMUSG00000028405	0.0160905	0.803044	0.987908	Aco1	0.00528352	not sig
12367	ENSMUSG00000038895	0.0184765	0.80319	0.987908	Zfp653	0.00528352	not sig
12368	ENSMUSG00000038482	-0.0156428	0.803252	0.987908	Tfdp1	0.00528352	not sig
12369	ENSMUSG00000037580	-0.051396	0.80331	0.987908	Gch1	0.00528352	not sig
12370	ENSMUSG00000021156	0.0160644	0.803316	0.987908	Zmynd11	0.00528352	not sig
12371	ENSMUSG00000016319	-0.0177032	0.803647	0.987908	Slc25a5	0.00528352	not sig
12372	ENSMUSG00000097838	-0.0418732	0.803742	0.987908	NA	0.00528352	not sig
12373	ENSMUSG00000038773	0.0168228	0.803778	0.987908	Kdm3b	0.00528352	not sig
12374	ENSMUSG00000034818	0.0205735	0.803863	0.987908	Celf5	0.00528352	not sig
12375	ENSMUSG00000000915	-0.0149142	0.803884	0.987908	Hip1r	0.00528352	not sig
12376	ENSMUSG00000024875	-0.0261537	0.803919	0.987908	Yif1a	0.00528352	not sig
12377	ENSMUSG00000096991	0.0947051	0.804028	0.987908	NA	0.00528352	not sig
12378	ENSMUSG00000061273	-0.0158245	0.804129	0.987908	Mmgt1	0.00528352	not sig
12379	ENSMUSG00000041658	-0.0189288	0.804182	0.987908	Rragb	0.00528352	not sig
12380	ENSMUSG00000029601	0.0571712	0.804183	0.987908	Iqcd	0.00528352	not sig
12381	ENSMUSG00000017417	-0.0195544	0.804215	0.987908	Plxdc1	0.00528352	not sig
12382	ENSMUSG00000021876	-0.025131	0.804267	0.987908	Rnase4	0.00528352	not sig
12383	ENSMUSG00000090050	0.057424	0.804403	0.987908	NA	0.00528352	not sig
12384	ENSMUSG00000097063	0.0575129	0.804555	0.987908	NA	0.00528352	not sig
12385	ENSMUSG00000060675	0.0171715	0.804754	0.987908	Plaat3	0.00528352	not sig
12386	ENSMUSG00000097276	0.054525	0.804957	0.987908	4930525G20Rik	0.00528352	not sig
12387	ENSMUSG00000001288	0.0260433	0.805053	0.987908	Rarg	0.00528352	not sig
12388	ENSMUSG00000113836	0.0539176	0.805175	0.987908	Gm3325	0.00528352	not sig
12389	ENSMUSG00000046808	0.0403	0.80523	0.987908	Atp10d	0.00528352	not sig
12390	ENSMUSG00000006519	-0.0354907	0.805269	0.987908	Cyba	0.00528352	not sig
12391	ENSMUSG00000021427	0.0152424	0.805341	0.987908	Ssr1	0.00528352	not sig
12392	ENSMUSG00000019362	-0.0194899	0.805406	0.987908	D8Ertd738e	0.00528352	not sig
12393	ENSMUSG00000085882	0.0404454	0.80544	0.987908	2610507I01Rik	0.00528352	not sig
12394	ENSMUSG00000037499	-0.0215241	0.805558	0.987908	Nenf	0.00528352	not sig
12395	ENSMUSG00000090110	0.0343507	0.805598	0.987908	Cmc4	0.00528352	not sig
12396	ENSMUSG00000108414	-0.026411	0.805609	0.987908	NA	0.00528352	not sig
12397	ENSMUSG00000028673	-0.0183719	0.805642	0.987908	Fuca1	0.00528352	not sig
12398	ENSMUSG00000049929	-0.0560932	0.805668	0.987908	Lpar4	0.00528352	not sig
12399	ENSMUSG00000028459	0.0534377	0.805787	0.987908	Cd72	0.00528352	not sig
12400	ENSMUSG00000052915	0.0164838	0.805923	0.987908	Msl1	0.00528352	not sig
12401	ENSMUSG00000062960	-0.037228	0.805926	0.987908	Kdr	0.00528352	not sig
12402	ENSMUSG00000002222	0.0157348	0.805993	0.987908	Rmnd5a	0.00528352	not sig
12403	ENSMUSG00000004043	0.0456461	0.806076	0.987908	Stat5a	0.00528352	not sig
12404	ENSMUSG00000024725	-0.0239235	0.806081	0.987908	Ostf1	0.00528352	not sig
12405	ENSMUSG00000079509	0.01992	0.806098	0.987908	Zfx	0.00528352	not sig
12406	ENSMUSG00000097994	-0.0341186	0.80611	0.987908	NA	0.00528352	not sig
12407	ENSMUSG00000090639	-0.0617444	0.806158	0.987908	NA	0.00528352	not sig
12408	ENSMUSG00000006818	0.0160275	0.806286	0.987908	Sod2	0.00528352	not sig
12409	ENSMUSG00000028243	0.0209187	0.806307	0.987908	Ubxn2b	0.00528352	not sig
12410	ENSMUSG00000025393	-0.018638	0.806413	0.987908	Atp5b	0.00528352	not sig
12411	ENSMUSG00000097520	-0.0489406	0.806443	0.987908	NA	0.00528352	not sig
12412	ENSMUSG00000054770	-0.0220688	0.806456	0.987908	Kctd18	0.00528352	not sig
12413	ENSMUSG00000027628	-0.016186	0.806509	0.987908	Aar2	0.00528352	not sig
12414	ENSMUSG00000021235	0.0194783	0.806516	0.987908	Coq6	0.00528352	not sig
12415	ENSMUSG00000026192	0.0160439	0.806547	0.987908	Atic	0.00528352	not sig
12416	ENSMUSG00000053368	-0.0579572	0.806646	0.987908	Rxfp2	0.00528352	not sig
12417	ENSMUSG00000052291	0.0337127	0.806665	0.987908	Gm31593	0.00528352	not sig
12418	ENSMUSG00000001323	0.0151194	0.806694	0.987908	Srr	0.00528352	not sig
12419	ENSMUSG00000020393	-0.0228002	0.806713	0.987908	Kremen1	0.00528352	not sig
12420	ENSMUSG00000036845	0.0201515	0.806718	0.987908	Lin37	0.00528352	not sig
12421	ENSMUSG00000022437	-0.0160719	0.806787	0.987908	Samm50	0.00528352	not sig
12422	ENSMUSG00000003033	-0.0150603	0.806806	0.987908	Ap1m1	0.00528352	not sig
12423	ENSMUSG00000006575	-0.0175144	0.806891	0.987908	Rundc3a	0.00528352	not sig
12424	ENSMUSG00000035203	-0.0161104	0.806945	0.987908	Epn1	0.00528352	not sig
12425	ENSMUSG00000042293	-0.0411233	0.806948	0.987908	Gm5617	0.00528352	not sig
12426	ENSMUSG00000107068	0.0184173	0.807032	0.987908	Pagr1a	0.00528352	not sig
12427	ENSMUSG00000017861	0.0685812	0.807247	0.987908	Mybl2	0.00528352	not sig
12428	ENSMUSG00000030275	0.0204076	0.807291	0.987908	Etnk1	0.00528352	not sig
12429	ENSMUSG00000061887	-0.0154092	0.807294	0.987908	Ssbp3	0.00528352	not sig
12430	ENSMUSG00000049950	-0.0302158	0.807529	0.987908	Rpp38	0.00528352	not sig
12431	ENSMUSG00000028717	0.0552651	0.80764	0.987908	Tal1	0.00528352	not sig
12432	ENSMUSG00000023965	0.0151623	0.807685	0.987908	Fbxl17	0.00528352	not sig
12433	ENSMUSG00000000290	0.0348436	0.807712	0.987908	Itgb2	0.00528352	not sig
12434	ENSMUSG00000055799	0.0405332	0.807767	0.987908	Tcf7l1	0.00528352	not sig
12435	ENSMUSG00000056900	-0.017244	0.807777	0.987908	Usp13	0.00528352	not sig
12436	ENSMUSG00000057315	0.0332043	0.808096	0.987908	Arhgap24	0.00528352	not sig
12437	ENSMUSG00000027239	0.0294832	0.808116	0.987908	Mdk	0.00528352	not sig
12438	ENSMUSG00000052302	0.0184504	0.80815	0.987908	Tbc1d30	0.00528352	not sig
12439	ENSMUSG00000028312	0.0224451	0.808262	0.987908	Smc2	0.00528352	not sig
12440	ENSMUSG00000069208	0.0277463	0.808263	0.987908	Zfp825	0.00528352	not sig
12441	ENSMUSG00000020255	0.0162093	0.808423	0.987908	Nopchap1	0.00528352	not sig
12442	ENSMUSG00000096145	-0.0240717	0.808451	0.987908	Vkorc1	0.00528352	not sig
12443	ENSMUSG00000031791	-0.0158961	0.808469	0.987908	Tmem38a	0.00528352	not sig
12444	ENSMUSG00000021681	-0.0148634	0.808522	0.987908	Aggf1	0.00528352	not sig
12445	ENSMUSG00000054455	0.0163045	0.808579	0.987908	Vapb	0.00528352	not sig
12446	ENSMUSG00000046679	-0.018509	0.80868	0.987908	C87436	0.00528352	not sig
12447	ENSMUSG00000062040	-0.0169774	0.808724	0.987908	Zfp27	0.00528352	not sig
12448	ENSMUSG00000024695	-0.0155884	0.808749	0.987908	Zfp91	0.00528352	not sig
12449	ENSMUSG00000033227	-0.0594863	0.808791	0.987908	Wnt6	0.00528352	not sig
12450	ENSMUSG00000025911	0.0219467	0.808808	0.987908	Adhfe1	0.00528352	not sig
12451	ENSMUSG00000021501	-0.0163108	0.808816	0.987908	Caml	0.00528352	not sig
12452	ENSMUSG00000028394	-0.0175384	0.808872	0.987908	Pole3	0.00528352	not sig
12453	ENSMUSG00000030872	0.015933	0.808953	0.987908	Gga2	0.00528352	not sig
12454	ENSMUSG00000020537	-0.0159649	0.809048	0.987908	Drg2	0.00528352	not sig
12455	ENSMUSG00000033389	0.0154151	0.809079	0.987908	Arhgap44	0.00528352	not sig
12456	ENSMUSG00000074971	-0.0491047	0.809098	0.987908	Fibin	0.00528352	not sig
12457	ENSMUSG00000004221	-0.0149608	0.809125	0.987908	Ikbkg	0.00528352	not sig
12458	ENSMUSG00000035770	-0.0167258	0.809157	0.987908	Dync1li2	0.00528352	not sig
12459	ENSMUSG00000045174	-0.0158084	0.80916	0.987908	Amer3	0.00528352	not sig
12460	ENSMUSG00000037553	0.015361	0.809167	0.987908	Zdhhc18	0.00528352	not sig
12461	ENSMUSG00000051037	-0.0374491	0.809177	0.987908	Zfp455	0.00528352	not sig
12462	ENSMUSG00000048371	-0.0215007	0.809207	0.987908	Pdp2	0.00528352	not sig
12463	ENSMUSG00000023067	0.0202882	0.809232	0.987908	Cdkn1a	0.00528352	not sig
12464	ENSMUSG00000050530	0.0161359	0.809235	0.987908	Fam171a1	0.00528352	not sig
12465	ENSMUSG00000042353	-0.0648365	0.809345	0.987908	Frem3	0.00528352	not sig
12466	ENSMUSG00000045777	-0.0199479	0.809372	0.987908	Ifitm10	0.00528352	not sig
12467	ENSMUSG00000021000	0.0147523	0.809453	0.987908	Mia2	0.00528352	not sig
12468	ENSMUSG00000037443	-0.0185639	0.809546	0.987908	Cep85	0.00528352	not sig
12469	ENSMUSG00000036323	0.01445	0.809847	0.987908	Srp72	0.00528352	not sig
12470	ENSMUSG00000044807	-0.015223	0.809855	0.987908	Zfp354c	0.00528352	not sig
12471	ENSMUSG00000030551	-0.0385109	0.810023	0.987908	Nr2f2	0.00528352	not sig
12472	ENSMUSG00000035011	0.0167374	0.810048	0.987908	Zbtb7a	0.00528352	not sig
12473	ENSMUSG00000011148	-0.0183664	0.810137	0.987908	Adssl1	0.00528352	not sig
12474	ENSMUSG00000073988	0.0363364	0.810225	0.987908	Ttpa	0.00528352	not sig
12475	ENSMUSG00000022554	-0.0276048	0.810234	0.987908	Hgh1	0.00528352	not sig
12476	ENSMUSG00000003348	0.0225984	0.810362	0.987908	Mob3a	0.00528352	not sig
12477	ENSMUSG00000064141	-0.0517198	0.810553	0.987908	Zfp69	0.00528352	not sig
12478	ENSMUSG00000035601	-0.0219348	0.810589	0.987908	Trmt10b	0.00528352	not sig
12479	ENSMUSG00000017550	-0.0361813	0.810609	0.987908	Atad5	0.00528352	not sig
12480	ENSMUSG00000021306	-0.0191794	0.81063	0.987908	Gpr137b	0.00528352	not sig
12481	ENSMUSG00000002365	0.0207832	0.810689	0.987908	Snx9	0.00528352	not sig
12482	ENSMUSG00000022867	0.0165462	0.810748	0.987908	Usp25	0.00528352	not sig
12483	ENSMUSG00000020823	-0.0171369	0.810792	0.987908	Sec14l1	0.00528352	not sig
12484	ENSMUSG00000049606	0.0159699	0.810832	0.987908	Zfp644	0.00528352	not sig
12485	ENSMUSG00000057969	0.0420992	0.810864	0.987908	Sema3b	0.00528352	not sig
12486	ENSMUSG00000071645	0.0165015	0.811116	0.987908	Tut1	0.00528352	not sig
12487	ENSMUSG00000021646	-0.0196676	0.811137	0.987908	Mccc2	0.00528352	not sig
12488	ENSMUSG00000053925	0.065407	0.811229	0.987908	NA	0.00528352	not sig
12489	ENSMUSG00000113165	0.0373798	0.811258	0.987908	NA	0.00528352	not sig
12490	ENSMUSG00000063652	-0.0510356	0.811455	0.987908	Slc22a21	0.00528352	not sig
12491	ENSMUSG00000020777	-0.0148689	0.811508	0.987908	Acox1	0.00528352	not sig
12492	ENSMUSG00000056211	0.0315199	0.811564	0.987908	R3hdm1	0.00528352	not sig
12493	ENSMUSG00000006169	0.0146011	0.811643	0.987908	Clint1	0.00528352	not sig
12494	ENSMUSG00000104010	0.079129	0.811705	0.987908	NA	0.00528352	not sig
12495	ENSMUSG00000031139	0.0266395	0.811774	0.987908	Mcf2	0.00528352	not sig
12496	ENSMUSG00000108880	0.0672253	0.811815	0.987908	NA	0.00528352	not sig
12497	ENSMUSG00000041058	-0.016363	0.811852	0.987908	Wwp1	0.00528352	not sig
12498	ENSMUSG00000021112	0.0153404	0.811963	0.987908	Pals1	0.00528352	not sig
12499	ENSMUSG00000021047	-0.016476	0.812017	0.987908	Nova1	0.00528352	not sig
12500	ENSMUSG00000006651	-0.0173935	0.812033	0.987908	Aplp1	0.00528352	not sig
12501	ENSMUSG00000084915	0.0466338	0.812091	0.987908	NA	0.00528352	not sig
12502	ENSMUSG00000000743	-0.0148071	0.812243	0.987908	Chmp1a	0.00528352	not sig
12503	ENSMUSG00000026526	-0.0153103	0.812255	0.987908	Fh1	0.00528352	not sig
12504	ENSMUSG00000036368	-0.0345232	0.812273	0.987908	Rmdn2	0.00528352	not sig
12505	ENSMUSG00000007080	0.0495349	0.81228	0.987908	Pole	0.00528352	not sig
12506	ENSMUSG00000025139	0.0156056	0.812321	0.987908	Tollip	0.00528352	not sig
12507	ENSMUSG00000028582	-0.0207669	0.812362	0.987908	Cc2d1b	0.00528352	not sig
12508	ENSMUSG00000071856	-0.0240347	0.812381	0.987908	Mcc	0.00528352	not sig
12509	ENSMUSG00000108358	-0.0173472	0.812389	0.987908	NA	0.00528352	not sig
12510	ENSMUSG00000026771	-0.0173756	0.812396	0.987908	Spopl	0.00528352	not sig
12511	ENSMUSG00000068220	0.0277893	0.812558	0.987908	Lgals1	0.00528352	not sig
12512	ENSMUSG00000039041	-0.0153922	0.812596	0.987908	Adrm1	0.00528352	not sig
12513	ENSMUSG00000032181	-0.0163671	0.812608	0.987908	Scg3	0.00528352	not sig
12514	ENSMUSG00000006649	0.0469904	0.812703	0.987908	Nphs1	0.00528352	not sig
12515	ENSMUSG00000020869	0.0150141	0.812714	0.987908	Lrrc59	0.00528352	not sig
12516	ENSMUSG00000099137	0.0604777	0.812826	0.987908	NA	0.00528352	not sig
12517	ENSMUSG00000089739	-0.0331242	0.812898	0.987908	NA	0.00528352	not sig
12518	ENSMUSG00000026036	0.0179457	0.812921	0.987908	Nif3l1	0.00528352	not sig
12519	ENSMUSG00000109887	-0.0383006	0.812933	0.987908	NA	0.00528352	not sig
12520	ENSMUSG00000074171	-0.0520612	0.813063	0.987908	NA	0.00528352	not sig
12521	ENSMUSG00000028334	0.0228659	0.813226	0.987908	Nans	0.00528352	not sig
12522	ENSMUSG00000045327	-0.0578016	0.81329	0.987908	6330549D23Rik	0.00528352	not sig
12523	ENSMUSG00000042388	0.0249396	0.813334	0.987908	Dlgap3	0.00528352	not sig
12524	ENSMUSG00000020925	-0.01728	0.813348	0.987908	Ccdc43	0.00528352	not sig
12525	ENSMUSG00000097911	-0.0611204	0.813389	0.987908	NA	0.00528352	not sig
12526	ENSMUSG00000062098	-0.0189022	0.813482	0.987908	Btbd3	0.00528352	not sig
12527	ENSMUSG00000026353	0.0139	0.813513	0.987908	Ubxn4	0.00528352	not sig
12528	ENSMUSG00000038500	0.0176891	0.813555	0.987908	Prr3	0.00528352	not sig
12529	ENSMUSG00000083246	-0.080315	0.813586	0.987908	Gm11839	0.00528352	not sig
12530	ENSMUSG00000074346	0.0574442	0.81363	0.987908	Kcnd3os	0.00528352	not sig
12531	ENSMUSG00000041740	0.0152945	0.813654	0.987908	Rnf10	0.00528352	not sig
12532	ENSMUSG00000028479	-0.014694	0.813705	0.987908	Gne	0.00528352	not sig
12533	ENSMUSG00000028466	-0.0169035	0.813713	0.987908	Creb3	0.00528352	not sig
12534	ENSMUSG00000062054	-0.0232229	0.813945	0.988004	Iah1	0.0052415	not sig
12535	ENSMUSG00000025816	0.0158079	0.814026	0.988004	Sec61a2	0.0052415	not sig
12536	ENSMUSG00000098369	0.156553	0.814082	0.988004	NA	0.0052415	not sig
12537	ENSMUSG00000025237	-0.014819	0.814136	0.988004	Parp6	0.0052415	not sig
12538	ENSMUSG00000101013	-0.037468	0.814283	0.988004	A630072M18Rik	0.0052415	not sig
12539	ENSMUSG00000050550	-0.0371027	0.814404	0.988004	NA	0.0052415	not sig
12540	ENSMUSG00000059534	0.0179756	0.814476	0.988004	Uqcr10	0.0052415	not sig
12541	ENSMUSG00000037621	0.0520293	0.814584	0.988004	Atoh8	0.0052415	not sig
12542	ENSMUSG00000001988	-0.0218056	0.814674	0.988004	Npas1	0.0052415	not sig
12543	ENSMUSG00000094910	0.0168671	0.814737	0.988004	D430019H16Rik	0.0052415	not sig
12544	ENSMUSG00000103041	-0.0237046	0.814764	0.988004	NA	0.0052415	not sig
12545	ENSMUSG00000059263	-0.0141753	0.814788	0.988004	Usp47	0.0052415	not sig
12546	ENSMUSG00000054426	-0.0277019	0.81485	0.988004	A930005H10Rik	0.0052415	not sig
12547	ENSMUSG00000029591	0.0450145	0.814938	0.988004	Ung	0.0052415	not sig
12548	ENSMUSG00000048970	-0.0185536	0.814961	0.988004	C1galt1c1	0.0052415	not sig
12549	ENSMUSG00000038859	-0.029437	0.815025	0.988004	Baiap2l1	0.0052415	not sig
12550	ENSMUSG00000034112	0.0578637	0.81505	0.988004	Atp2c2	0.0052415	not sig
12551	ENSMUSG00000042211	0.0149155	0.815183	0.988004	Fbxo38	0.0052415	not sig
12552	ENSMUSG00000020696	0.0194084	0.815207	0.988004	Rffl	0.0052415	not sig
12553	ENSMUSG00000087528	-0.0445005	0.815269	0.988004	NA	0.0052415	not sig
12554	ENSMUSG00000036537	0.0266499	0.815377	0.988004	Rnf113a1	0.0052415	not sig
12555	ENSMUSG00000052151	0.0397437	0.815381	0.988004	Plpp2	0.0052415	not sig
12556	ENSMUSG00000047371	-0.0206923	0.815467	0.988004	Zfp768	0.0052415	not sig
12557	ENSMUSG00000055026	-0.022957	0.815603	0.988004	Gabrg3	0.0052415	not sig
12558	ENSMUSG00000034993	0.0286041	0.81566	0.988004	Vat1	0.0052415	not sig
12559	ENSMUSG00000033047	0.0145314	0.815675	0.988004	Eif3l	0.0052415	not sig
12560	ENSMUSG00000043993	0.0365027	0.815745	0.988004	NA	0.0052415	not sig
12561	ENSMUSG00000022061	0.0517615	0.815787	0.988004	Nkx3-1	0.0052415	not sig
12562	ENSMUSG00000024210	-0.052635	0.815925	0.988004	Ip6k3	0.0052415	not sig
12563	ENSMUSG00000026797	0.0174217	0.816063	0.988004	Stxbp1	0.0052415	not sig
12564	ENSMUSG00000024240	0.0149992	0.816103	0.988004	Epc1	0.0052415	not sig
12565	ENSMUSG00000036943	0.0166096	0.81611	0.988004	Rab8b	0.0052415	not sig
12566	ENSMUSG00000000605	-0.0150387	0.81612	0.988004	Clcn4	0.0052415	not sig
12567	ENSMUSG00000021368	-0.0195588	0.81618	0.988004	Tbc1d7	0.0052415	not sig
12568	ENSMUSG00000022123	0.0368436	0.816248	0.988004	Scel	0.0052415	not sig
12569	ENSMUSG00000032332	0.0400639	0.816739	0.988004	Col12a1	0.0052415	not sig
12570	ENSMUSG00000021371	0.0154732	0.816748	0.988004	Mcur1	0.0052415	not sig
12571	ENSMUSG00000038257	-0.0272581	0.816757	0.988004	Glra3	0.0052415	not sig
12572	ENSMUSG00000097216	0.0309493	0.816915	0.988004	4932441J04Rik	0.0052415	not sig
12573	ENSMUSG00000025730	0.0149184	0.817066	0.988004	Rab40c	0.0052415	not sig
12574	ENSMUSG00000107019	-0.0265269	0.817212	0.988004	NA	0.0052415	not sig
12575	ENSMUSG00000045287	0.0141091	0.817447	0.988004	Rtn4rl1	0.0052415	not sig
12576	ENSMUSG00000022489	0.0282271	0.81749	0.988004	Pde1b	0.0052415	not sig
12577	ENSMUSG00000055148	-0.0308341	0.817531	0.988004	Klf2	0.0052415	not sig
12578	ENSMUSG00000036106	-0.0313238	0.817643	0.988004	Prr5	0.0052415	not sig
12579	ENSMUSG00000071646	0.0139512	0.817684	0.988004	Mta2	0.0052415	not sig
12580	ENSMUSG00000032498	0.0228398	0.817841	0.988004	Mlh1	0.0052415	not sig
12581	ENSMUSG00000074862	0.0371105	0.817953	0.988004	BC025920	0.0052415	not sig
12582	ENSMUSG00000019808	-0.0297534	0.817974	0.988004	Adat2	0.0052415	not sig
12583	ENSMUSG00000045608	-0.0187667	0.818046	0.988004	Dbx2	0.0052415	not sig
12584	ENSMUSG00000019732	0.0553883	0.818082	0.988004	Calr3	0.0052415	not sig
12585	ENSMUSG00000057406	0.0163389	0.818183	0.988004	Nsd2	0.0052415	not sig
12586	ENSMUSG00000026198	0.0173865	0.818247	0.988004	Abcb6	0.0052415	not sig
12587	ENSMUSG00000011832	0.0141219	0.8183	0.988004	Evi5l	0.0052415	not sig
12588	ENSMUSG00000007603	0.0159274	0.81854	0.988004	Dus3l	0.0052415	not sig
12589	ENSMUSG00000034898	0.0214703	0.818615	0.988004	Filip1	0.0052415	not sig
12590	ENSMUSG00000040280	0.0464676	0.818703	0.988004	Ndufa4l2	0.0052415	not sig
12591	ENSMUSG00000014856	-0.0192056	0.818713	0.988004	Tmem208	0.0052415	not sig
12592	ENSMUSG00000023206	0.0317019	0.818798	0.988004	Il15ra	0.0052415	not sig
12593	ENSMUSG00000039828	0.018907	0.818939	0.988004	Wdr70	0.0052415	not sig
12594	ENSMUSG00000022106	-0.0181686	0.81904	0.988004	Rcbtb2	0.0052415	not sig
12595	ENSMUSG00000078302	0.0466674	0.819166	0.988004	Foxd1	0.0052415	not sig
12596	ENSMUSG00000039568	0.0144994	0.819194	0.988004	Ubald1	0.0052415	not sig
12597	ENSMUSG00000027598	0.0140013	0.819206	0.988004	Itch	0.0052415	not sig
12598	ENSMUSG00000022897	0.0132449	0.819208	0.988004	Dyrk1a	0.0052415	not sig
12599	ENSMUSG00000102018	0.0531598	0.819224	0.988004	Iqank1	0.0052415	not sig
12600	ENSMUSG00000025138	-0.0168416	0.819235	0.988004	Sirt7	0.0052415	not sig
12601	ENSMUSG00000046410	-0.0316551	0.819263	0.988004	Kcnk6	0.0052415	not sig
12602	ENSMUSG00000112640	-0.0491855	0.819267	0.988004	Gm32687	0.0052415	not sig
12603	ENSMUSG00000110086	-0.026381	0.819295	0.988004	Smim32	0.0052415	not sig
12604	ENSMUSG00000068250	-0.0198421	0.819327	0.988004	Amn1	0.0052415	not sig
12605	ENSMUSG00000029735	0.0406743	0.819404	0.988004	Tpk1	0.0052415	not sig
12606	ENSMUSG00000089847	-0.0188477	0.819411	0.988004	Timm10b	0.0052415	not sig
12607	ENSMUSG00000017288	-0.0136139	0.819517	0.988004	Vps53	0.0052415	not sig
12608	ENSMUSG00000027304	-0.0133337	0.819689	0.988004	Rtf1	0.0052415	not sig
12609	ENSMUSG00000057396	0.0245177	0.819696	0.988004	Zfp759	0.0052415	not sig
12610	ENSMUSG00000028452	-0.0148043	0.819732	0.988004	Vcp	0.0052415	not sig
12611	ENSMUSG00000013646	0.0153985	0.819738	0.988004	Sh3bp5l	0.0052415	not sig
12612	ENSMUSG00000027495	0.0185706	0.819934	0.988004	Fam210b	0.0052415	not sig
12613	ENSMUSG00000066877	0.0151358	0.820061	0.988004	Nck2	0.0052415	not sig
12614	ENSMUSG00000032612	-0.0133482	0.820292	0.988004	Usp4	0.0052415	not sig
12615	ENSMUSG00000026102	0.0142006	0.820527	0.988004	Inpp1	0.0052415	not sig
12616	ENSMUSG00000025038	0.0413793	0.820542	0.988004	Efhc2	0.0052415	not sig
12617	ENSMUSG00000024507	-0.0141903	0.820587	0.988004	Hsd17b4	0.0052415	not sig
12618	ENSMUSG00000021693	-0.0139363	0.820593	0.988004	Kif2a	0.0052415	not sig
12619	ENSMUSG00000021773	0.0248941	0.820679	0.988004	Comtd1	0.0052415	not sig
12620	ENSMUSG00000049971	0.0162194	0.82074	0.988004	Glt1d1	0.0052415	not sig
12621	ENSMUSG00000030254	-0.0234991	0.820784	0.988004	Rad18	0.0052415	not sig
12622	ENSMUSG00000041846	0.0160542	0.820865	0.988004	Ppp4r3a	0.0052415	not sig
12623	ENSMUSG00000028187	-0.0211201	0.820882	0.988004	Rpf1	0.0052415	not sig
12624	ENSMUSG00000024782	0.0141045	0.820942	0.988004	Ak3	0.0052415	not sig
12625	ENSMUSG00000053746	-0.0347543	0.820971	0.988004	Ptrh1	0.0052415	not sig
12626	ENSMUSG00000109511	0.0160349	0.821228	0.988004	Nup62	0.0052415	not sig
12627	ENSMUSG00000087174	-0.0187588	0.821346	0.988004	5530601H04Rik	0.0052415	not sig
12628	ENSMUSG00000037685	0.019784	0.821364	0.988004	Atp8a1	0.0052415	not sig
12629	ENSMUSG00000042202	0.01431	0.821432	0.988004	Slc35e2	0.0052415	not sig
12630	ENSMUSG00000019338	0.0158441	0.821462	0.988004	Zfp687	0.0052415	not sig
12631	ENSMUSG00000049796	0.0317312	0.821527	0.988004	Crh	0.0052415	not sig
12632	ENSMUSG00000026260	-0.0150407	0.821589	0.988004	Ndufa10	0.0052415	not sig
12633	ENSMUSG00000036022	0.0246402	0.821647	0.988004	Pabir2	0.0052415	not sig
12634	ENSMUSG00000040543	-0.0226512	0.821661	0.988004	Pitpnm3	0.0052415	not sig
12635	ENSMUSG00000039356	0.0196869	0.821791	0.988004	Exosc2	0.0052415	not sig
12636	ENSMUSG00000036594	0.0727379	0.821801	0.988004	H2-Aa	0.0052415	not sig
12637	ENSMUSG00000037469	-0.0538281	0.821895	0.988004	Acp7	0.0052415	not sig
12638	ENSMUSG00000031729	-0.0145517	0.821932	0.988004	Ist1	0.0052415	not sig
12639	ENSMUSG00000106317	-0.0423632	0.821993	0.988004	NA	0.0052415	not sig
12640	ENSMUSG00000017221	-0.0145394	0.822075	0.988004	Psmd3	0.0052415	not sig
12641	ENSMUSG00000071637	0.0380723	0.822106	0.988004	Cebpd	0.0052415	not sig
12642	ENSMUSG00000112763	0.0565276	0.822143	0.988004	Gm34304	0.0052415	not sig
12643	ENSMUSG00000102776	0.0916041	0.822164	0.988004	NA	0.0052415	not sig
12644	ENSMUSG00000063488	0.0326985	0.822203	0.988004	Zkscan7	0.0052415	not sig
12645	ENSMUSG00000044641	-0.0264909	0.822297	0.988004	Pard6b	0.0052415	not sig
12646	ENSMUSG00000004535	-0.0137469	0.822366	0.988004	Tax1bp1	0.0052415	not sig
12647	ENSMUSG00000039497	-0.0275938	0.822403	0.988004	Dse	0.0052415	not sig
12648	ENSMUSG00000048106	-0.0145208	0.822472	0.988004	NA	0.0052415	not sig
12649	ENSMUSG00000025209	-0.0174451	0.822552	0.988004	Twnk	0.0052415	not sig
12650	ENSMUSG00000091476	-0.036381	0.822571	0.988004	Catspere2	0.0052415	not sig
12651	ENSMUSG00000048668	-0.0197095	0.82265	0.988004	Rhno1	0.0052415	not sig
12652	ENSMUSG00000060227	-0.0130582	0.82266	0.988004	Golm2	0.0052415	not sig
12653	ENSMUSG00000032077	0.0208688	0.822673	0.988004	Bud13	0.0052415	not sig
12654	ENSMUSG00000110159	-0.0708078	0.8227	0.988004	NA	0.0052415	not sig
12655	ENSMUSG00000037907	0.0139026	0.822708	0.988004	Ankrd13b	0.0052415	not sig
12656	ENSMUSG00000042015	0.0139395	0.822734	0.988004	Wdr41	0.0052415	not sig
12657	ENSMUSG00000026107	-0.0243183	0.82277	0.988004	Nabp1	0.0052415	not sig
12658	ENSMUSG00000033906	-0.0183052	0.822792	0.988004	Zdhhc15	0.0052415	not sig
12659	ENSMUSG00000021254	-0.0142257	0.822798	0.988004	Gpatch2l	0.0052415	not sig
12660	ENSMUSG00000033439	0.0274648	0.822823	0.988004	Trmt13	0.0052415	not sig
12661	ENSMUSG00000039533	0.0159521	0.822987	0.988004	Mmd2	0.0052415	not sig
12662	ENSMUSG00000100396	-0.0370809	0.823006	0.988004	NA	0.0052415	not sig
12663	ENSMUSG00000026888	0.0194276	0.823015	0.988004	Grb14	0.0052415	not sig
12664	ENSMUSG00000026159	-0.013713	0.823015	0.988004	Agfg1	0.0052415	not sig
12665	ENSMUSG00000037325	-0.0170618	0.823044	0.988004	Bbs7	0.0052415	not sig
12666	ENSMUSG00000090063	0.0211817	0.823048	0.988004	Dlx6os1	0.0052415	not sig
12667	ENSMUSG00000000305	0.0166985	0.823108	0.988004	Cdh4	0.0052415	not sig
12668	ENSMUSG00000019822	0.0227511	0.823109	0.988004	Smpd2	0.0052415	not sig
12669	ENSMUSG00000103713	-0.0388165	0.823344	0.988004	NA	0.0052415	not sig
12670	ENSMUSG00000033147	-0.0245762	0.823377	0.988004	Slc22a15	0.0052415	not sig
12671	ENSMUSG00000030313	0.018162	0.823378	0.988004	Dennd5b	0.0052415	not sig
12672	ENSMUSG00000024926	-0.0146628	0.823429	0.988004	Kat5	0.0052415	not sig
12673	ENSMUSG00000112332	-0.0374691	0.823478	0.988004	NA	0.0052415	not sig
12674	ENSMUSG00000070953	-0.0188613	0.823492	0.988004	Rabepk	0.0052415	not sig
12675	ENSMUSG00000020327	-0.0318204	0.823537	0.988004	Fgf22	0.0052415	not sig
12676	ENSMUSG00000031327	-0.0159891	0.823575	0.988004	Chic1	0.0052415	not sig
12677	ENSMUSG00000028745	-0.0150993	0.82359	0.988004	Capzb	0.0052415	not sig
12678	ENSMUSG00000037887	-0.0143312	0.823657	0.988004	Dusp8	0.0052415	not sig
12679	ENSMUSG00000028049	0.0149821	0.823657	0.988004	Scamp3	0.0052415	not sig
12680	ENSMUSG00000086296	-0.042577	0.823726	0.988004	NA	0.0052415	not sig
12681	ENSMUSG00000026558	-0.0142751	0.823746	0.988004	Uck2	0.0052415	not sig
12682	ENSMUSG00000030102	0.0272133	0.823768	0.988004	Itpr1	0.0052415	not sig
12683	ENSMUSG00000030691	-0.015123	0.823768	0.988004	Fchsd2	0.0052415	not sig
12684	ENSMUSG00000035842	0.0511019	0.823791	0.988004	Ddx11	0.0052415	not sig
12685	ENSMUSG00000045466	-0.0165242	0.823809	0.988004	Zfp956	0.0052415	not sig
12686	ENSMUSG00000062234	0.0133142	0.823897	0.988004	Gak	0.0052415	not sig
12687	ENSMUSG00000023017	-0.0150198	0.824002	0.988004	Asic1	0.0052415	not sig
12688	ENSMUSG00000111187	-0.0639734	0.824038	0.988004	NA	0.0052415	not sig
12689	ENSMUSG00000081683	-0.0516916	0.824132	0.988004	Fzd10	0.0052415	not sig
12690	ENSMUSG00000036934	-0.0237553	0.824205	0.988004	4921524J17Rik	0.0052415	not sig
12691	ENSMUSG00000003545	0.022604	0.82429	0.988004	Fosb	0.0052415	not sig
12692	ENSMUSG00000037254	0.0495312	0.824314	0.988004	Itih2	0.0052415	not sig
12693	ENSMUSG00000032415	0.0391944	0.824351	0.988004	Ube2cbp	0.0052415	not sig
12694	ENSMUSG00000042745	-0.0253503	0.824447	0.988004	Id1	0.0052415	not sig
12695	ENSMUSG00000028990	0.0214814	0.824544	0.988004	Lzic	0.0052415	not sig
12696	ENSMUSG00000033450	-0.0344304	0.824618	0.988004	Tagap	0.0052415	not sig
12697	ENSMUSG00000001576	0.0135553	0.824632	0.988004	Ergic1	0.0052415	not sig
12698	ENSMUSG00000056014	-0.0180831	0.824633	0.988004	A430033K04Rik	0.0052415	not sig
12699	ENSMUSG00000031227	0.0145495	0.824668	0.988004	Magee1	0.0052415	not sig
12700	ENSMUSG00000052336	0.0144046	0.824679	0.988004	Cx3cr1	0.0052415	not sig
12701	ENSMUSG00000068394	0.0312956	0.8247	0.988004	Cep152	0.0052415	not sig
12702	ENSMUSG00000006930	-0.0271878	0.824772	0.988012	Hap1	0.00523796	not sig
12703	ENSMUSG00000108350	-0.0236519	0.824907	0.988012	NA	0.00523796	not sig
12704	ENSMUSG00000034647	-0.0205989	0.82492	0.988012	Ankrd12	0.00523796	not sig
12705	ENSMUSG00000020134	-0.0139095	0.825025	0.988012	Peli1	0.00523796	not sig
12706	ENSMUSG00000086006	-0.0585654	0.825114	0.988012	Gm13293	0.00523796	not sig
12707	ENSMUSG00000017412	0.0206947	0.825156	0.988012	Cacnb4	0.00523796	not sig
12708	ENSMUSG00000070570	-0.0181558	0.825444	0.988012	Slc17a7	0.00523796	not sig
12709	ENSMUSG00000045991	0.0491345	0.825518	0.988012	Onecut2	0.00523796	not sig
12710	ENSMUSG00000096972	-0.233035	0.825612	0.988012	NA	0.00523796	not sig
12711	ENSMUSG00000034674	-0.0146594	0.825617	0.988012	Tdg	0.00523796	not sig
12712	ENSMUSG00000027463	0.0479707	0.825736	0.988012	Slc52a3	0.00523796	not sig
12713	ENSMUSG00000079418	-0.026928	0.825738	0.988012	Atg4a	0.00523796	not sig
12714	ENSMUSG00000027820	0.0320633	0.825786	0.988012	Mme	0.00523796	not sig
12715	ENSMUSG00000090236	0.0478791	0.825791	0.988012	Car15	0.00523796	not sig
12716	ENSMUSG00000052125	0.0204818	0.825894	0.988012	F730043M19Rik	0.00523796	not sig
12717	ENSMUSG00000060601	-0.0140818	0.825903	0.988012	Nr1h2	0.00523796	not sig
12718	ENSMUSG00000043895	-0.0377804	0.825996	0.988012	S1pr2	0.00523796	not sig
12719	ENSMUSG00000085795	0.0152502	0.826131	0.988012	Zfp703	0.00523796	not sig
12720	ENSMUSG00000073236	0.0273983	0.826147	0.988012	2500004C02Rik	0.00523796	not sig
12721	ENSMUSG00000001082	0.0210361	0.82631	0.988012	Mfsd10	0.00523796	not sig
12722	ENSMUSG00000002524	-0.0148203	0.826381	0.988012	Puf60	0.00523796	not sig
12723	ENSMUSG00000028771	-0.0147987	0.826456	0.988012	Ptpn12	0.00523796	not sig
12724	ENSMUSG00000038861	-0.0137909	0.8265	0.988012	Pi4kb	0.00523796	not sig
12725	ENSMUSG00000022912	0.0219492	0.826553	0.988012	Pros1	0.00523796	not sig
12726	ENSMUSG00000030759	-0.0192648	0.826557	0.988012	Far1	0.00523796	not sig
12727	ENSMUSG00000085953	-0.0518103	0.826639	0.988012	NA	0.00523796	not sig
12728	ENSMUSG00000035246	-0.0139973	0.826722	0.988012	Pcyt1b	0.00523796	not sig
12729	ENSMUSG00000032382	0.015431	0.826825	0.988012	Snx1	0.00523796	not sig
12730	ENSMUSG00000025724	-0.0176749	0.826847	0.988012	Sec11a	0.00523796	not sig
12731	ENSMUSG00000029545	-0.0246923	0.826881	0.988012	Acads	0.00523796	not sig
12732	ENSMUSG00000094936	0.0197106	0.827025	0.988012	Rbm4	0.00523796	not sig
12733	ENSMUSG00000029599	0.0140864	0.827029	0.988012	Ddx54	0.00523796	not sig
12734	ENSMUSG00000024622	0.0139743	0.82704	0.988012	Hmgxb3	0.00523796	not sig
12735	ENSMUSG00000006315	-0.0176275	0.827098	0.988012	Tmem147	0.00523796	not sig
12736	ENSMUSG00000045967	0.0179741	0.827122	0.988012	Gpr158	0.00523796	not sig
12737	ENSMUSG00000033287	-0.014301	0.827219	0.988012	Kctd17	0.00523796	not sig
12738	ENSMUSG00000041319	-0.0326214	0.827266	0.988012	Thoc6	0.00523796	not sig
12739	ENSMUSG00000038732	0.0398085	0.827273	0.988012	Mboat1	0.00523796	not sig
12740	ENSMUSG00000005980	-0.0289527	0.827302	0.988012	Dnase1	0.00523796	not sig
12741	ENSMUSG00000004558	0.0174431	0.827468	0.988012	Ndrg2	0.00523796	not sig
12742	ENSMUSG00000052384	0.0270795	0.827797	0.988012	Nrros	0.00523796	not sig
12743	ENSMUSG00000030499	-0.0197961	0.827883	0.988012	Kctd15	0.00523796	not sig
12744	ENSMUSG00000031974	-0.0148374	0.828059	0.988012	Abcb10	0.00523796	not sig
12745	ENSMUSG00000032870	0.0138683	0.828117	0.988012	Smap2	0.00523796	not sig
12746	ENSMUSG00000097433	-0.0291769	0.82812	0.988012	NA	0.00523796	not sig
12747	ENSMUSG00000042826	0.018942	0.828165	0.988012	Fgf11	0.00523796	not sig
12748	ENSMUSG00000043323	0.0149925	0.828216	0.988012	Fbrsl1	0.00523796	not sig
12749	ENSMUSG00000032740	-0.020991	0.828221	0.988012	Ccdc88a	0.00523796	not sig
12750	ENSMUSG00000041346	0.0216325	0.828224	0.988012	Wrap53	0.00523796	not sig
12751	ENSMUSG00000026639	-0.0392852	0.828285	0.988012	Lamb3	0.00523796	not sig
12752	ENSMUSG00000031273	0.0552549	0.828307	0.988012	Col4a6	0.00523796	not sig
12753	ENSMUSG00000040390	-0.0149235	0.82837	0.988012	Map3k10	0.00523796	not sig
12754	ENSMUSG00000052794	0.0223552	0.828373	0.988012	1700030K09Rik	0.00523796	not sig
12755	ENSMUSG00000039131	-0.0514608	0.828427	0.988012	Gipc2	0.00523796	not sig
12756	ENSMUSG00000020755	0.0142197	0.828436	0.988012	Sap30bp	0.00523796	not sig
12757	ENSMUSG00000064370	0.0194533	0.82844	0.988012	CYTB	0.00523796	not sig
12758	ENSMUSG00000037503	-0.0149441	0.828463	0.988012	Fam168b	0.00523796	not sig
12759	ENSMUSG00000067377	-0.0228687	0.828513	0.988012	Tspan6	0.00523796	not sig
12760	ENSMUSG00000054648	-0.0196864	0.828579	0.988012	Zfp869	0.00523796	not sig
12761	ENSMUSG00000034118	-0.0148802	0.828722	0.988012	Tpst1	0.00523796	not sig
12762	ENSMUSG00000044461	0.0318874	0.828758	0.988012	Shisa2	0.00523796	not sig
12763	ENSMUSG00000042524	0.0156881	0.828761	0.988012	Sun2	0.00523796	not sig
12764	ENSMUSG00000022656	-0.0176797	0.82886	0.988012	Nectin3	0.00523796	not sig
12765	ENSMUSG00000068328	0.0143778	0.828908	0.988012	Aup1	0.00523796	not sig
12766	ENSMUSG00000069769	0.013997	0.828976	0.988012	Msi2	0.00523796	not sig
12767	ENSMUSG00000046032	-0.0149517	0.829145	0.988012	Snx12	0.00523796	not sig
12768	ENSMUSG00000022899	-0.0159462	0.829178	0.988012	Slc15a2	0.00523796	not sig
12769	ENSMUSG00000039716	-0.0200067	0.829209	0.988012	Dock3	0.00523796	not sig
12770	ENSMUSG00000017897	0.0474262	0.829232	0.988012	Eya2	0.00523796	not sig
12771	ENSMUSG00000033294	-0.0167663	0.829408	0.988012	Noc4l	0.00523796	not sig
12772	ENSMUSG00000031629	0.0346787	0.829448	0.988012	Cenpu	0.00523796	not sig
12773	ENSMUSG00000029551	0.0243242	0.82957	0.988012	Psmg3	0.00523796	not sig
12774	ENSMUSG00000022529	0.016974	0.829587	0.988012	Zfp263	0.00523796	not sig
12775	ENSMUSG00000075703	0.0149269	0.829594	0.988012	Selenoi	0.00523796	not sig
12776	ENSMUSG00000038248	0.0124158	0.829603	0.988012	Sobp	0.00523796	not sig
12777	ENSMUSG00000019467	0.014228	0.829792	0.988012	Arhgef25	0.00523796	not sig
12778	ENSMUSG00000026104	0.016007	0.829818	0.988012	Stat1	0.00523796	not sig
12779	ENSMUSG00000049401	-0.014454	0.8299	0.988012	Ogfr	0.00523796	not sig
12780	ENSMUSG00000052299	0.0162035	0.830008	0.988012	Ltn1	0.00523796	not sig
12781	ENSMUSG00000021453	0.0215307	0.830126	0.988012	Gadd45g	0.00523796	not sig
12782	ENSMUSG00000032513	0.01425	0.830138	0.988012	Gorasp1	0.00523796	not sig
12783	ENSMUSG00000026275	-0.0145289	0.830275	0.988012	Ppp1r7	0.00523796	not sig
12784	ENSMUSG00000031987	-0.0127917	0.830291	0.988012	Egln1	0.00523796	not sig
12785	ENSMUSG00000027272	0.0148688	0.830295	0.988012	Ubr1	0.00523796	not sig
12786	ENSMUSG00000029471	-0.0169707	0.83037	0.988012	Camkk2	0.00523796	not sig
12787	ENSMUSG00000028848	-0.0233716	0.830402	0.988012	Gpn2	0.00523796	not sig
12788	ENSMUSG00000052423	-0.0132853	0.830431	0.988012	B4galt3	0.00523796	not sig
12789	ENSMUSG00000031156	0.0155125	0.830444	0.988012	Slc35a2	0.00523796	not sig
12790	ENSMUSG00000003808	-0.0147037	0.830486	0.988012	Farsa	0.00523796	not sig
12791	ENSMUSG00000031214	0.0176055	0.830575	0.988039	Ophn1	0.00522597	not sig
12792	ENSMUSG00000029538	-0.0151092	0.830687	0.988039	Srsf9	0.00522597	not sig
12793	ENSMUSG00000104348	0.0512205	0.830703	0.988039	NA	0.00522597	not sig
12794	ENSMUSG00000060445	0.057734	0.831019	0.988234	Sycp2	0.00514011	not sig
12795	ENSMUSG00000007570	-0.0178137	0.83102	0.988234	Fance	0.00514011	not sig
12796	ENSMUSG00000022842	-0.0275882	0.831098	0.988234	Ece2	0.00514011	not sig
12797	ENSMUSG00000035575	0.0142855	0.831127	0.988234	Utp6	0.00514011	not sig
12798	ENSMUSG00000075324	-0.032177	0.831339	0.988241	Fign	0.00513731	not sig
12799	ENSMUSG00000046862	0.0170423	0.831405	0.988241	Pramel12	0.00513731	not sig
12800	ENSMUSG00000038260	-0.0188206	0.831449	0.988241	Trpm4	0.00513731	not sig
12801	ENSMUSG00000037686	0.0351379	0.831542	0.988241	Aspg	0.00513731	not sig
12802	ENSMUSG00000086465	0.0499467	0.831564	0.988241	NA	0.00513731	not sig
12803	ENSMUSG00000052783	0.0404003	0.83158	0.988241	Grk4	0.00513731	not sig
12804	ENSMUSG00000033088	-0.0227016	0.831791	0.988241	Triobp	0.00513731	not sig
12805	ENSMUSG00000002107	0.0203934	0.831811	0.988241	Celf2	0.00513731	not sig
12806	ENSMUSG00000068962	0.0327266	0.83184	0.988241	Zfp114	0.00513731	not sig
12807	ENSMUSG00000042510	-0.0331845	0.83186	0.988241	AA986860	0.00513731	not sig
12808	ENSMUSG00000056592	-0.0241787	0.831922	0.988241	Zfp658	0.00513731	not sig
12809	ENSMUSG00000021636	-0.0410861	0.831985	0.988241	Marveld2	0.00513731	not sig
12810	ENSMUSG00000030374	0.0139397	0.831995	0.988241	Strn4	0.00513731	not sig
12811	ENSMUSG00000064061	0.0144617	0.832185	0.988241	Dzip3	0.00513731	not sig
12812	ENSMUSG00000031095	0.0145839	0.832221	0.988241	Cul4b	0.00513731	not sig
12813	ENSMUSG00000040158	-0.025949	0.832231	0.988241	Tax1bp3	0.00513731	not sig
12814	ENSMUSG00000022765	0.0156867	0.832246	0.988241	Snap29	0.00513731	not sig
12815	ENSMUSG00000032018	-0.0130082	0.832502	0.988241	Sc5d	0.00513731	not sig
12816	ENSMUSG00000103509	0.0535189	0.832565	0.988241	NA	0.00513731	not sig
12817	ENSMUSG00000020744	-0.0152113	0.832642	0.988241	Slc25a19	0.00513731	not sig
12818	ENSMUSG00000040177	-0.0139171	0.832654	0.988241	2310057M21Rik	0.00513731	not sig
12819	ENSMUSG00000031980	0.0495377	0.832747	0.988241	Agt	0.00513731	not sig
12820	ENSMUSG00000073725	-0.0136958	0.83281	0.988241	Lmbrd1	0.00513731	not sig
12821	ENSMUSG00000031563	0.0133132	0.832812	0.988241	Wwc2	0.00513731	not sig
12822	ENSMUSG00000023110	-0.014306	0.832835	0.988241	Prmt5	0.00513731	not sig
12823	ENSMUSG00000046865	-0.0147048	0.832859	0.988241	Fbl	0.00513731	not sig
12824	ENSMUSG00000041147	0.0273131	0.832886	0.988241	Brca2	0.00513731	not sig
12825	ENSMUSG00000000171	-0.0162004	0.833147	0.988278	Sdhd	0.00512088	not sig
12826	ENSMUSG00000041309	-0.0205162	0.833186	0.988278	Nkx6-2	0.00512088	not sig
12827	ENSMUSG00000022332	0.0158196	0.833247	0.988278	Khdrbs3	0.00512088	not sig
12828	ENSMUSG00000033960	-0.0231422	0.833366	0.988278	Jcad	0.00512088	not sig
12829	ENSMUSG00000030036	-0.0147431	0.833367	0.988278	Mogs	0.00512088	not sig
12830	ENSMUSG00000090935	0.013442	0.83339	0.988278	Synj2bp	0.00512088	not sig
12831	ENSMUSG00000042557	-0.015224	0.833565	0.988278	Sin3a	0.00512088	not sig
12832	ENSMUSG00000108228	-0.0278267	0.833635	0.988278	6430584L05Rik	0.00512088	not sig
12833	ENSMUSG00000024766	0.0259777	0.833683	0.988278	Lipo3	0.00512088	not sig
12834	ENSMUSG00000019907	-0.0160929	0.833735	0.988278	Ppp1r12a	0.00512088	not sig
12835	ENSMUSG00000016409	-0.0162413	0.833767	0.988278	Nkap	0.00512088	not sig
12836	ENSMUSG00000065954	0.0175181	0.833804	0.988278	Tacc1	0.00512088	not sig
12837	ENSMUSG00000021810	0.0136377	0.833883	0.988278	Ecd	0.00512088	not sig
12838	ENSMUSG00000051730	-0.0225535	0.833914	0.988278	Mettl5	0.00512088	not sig
12839	ENSMUSG00000019785	0.0155231	0.833959	0.988278	Clvs2	0.00512088	not sig
12840	ENSMUSG00000026083	-0.0128584	0.834037	0.988278	Eif5b	0.00512088	not sig
12841	ENSMUSG00000050103	-0.0268777	0.834157	0.988278	Agmo	0.00512088	not sig
12842	ENSMUSG00000044147	-0.0165178	0.834184	0.988278	Arf6	0.00512088	not sig
12843	ENSMUSG00000032044	-0.0219814	0.834213	0.988278	Rpusd4	0.00512088	not sig
12844	ENSMUSG00000002307	-0.0141573	0.834217	0.988278	Daxx	0.00512088	not sig
12845	ENSMUSG00000043391	-0.0127698	0.834379	0.988378	2510009E07Rik	0.00507709	not sig
12846	ENSMUSG00000052407	0.0404232	0.83462	0.988378	Ccdc171	0.00507709	not sig
12847	ENSMUSG00000031217	0.0168588	0.834682	0.988378	Efnb1	0.00507709	not sig
12848	ENSMUSG00000027620	-0.0150191	0.834697	0.988378	Rbm39	0.00507709	not sig
12849	ENSMUSG00000083798	-0.0328273	0.834984	0.988378	Gm14584	0.00507709	not sig
12850	ENSMUSG00000020929	0.0126035	0.835122	0.988378	Eftud2	0.00507709	not sig
12851	ENSMUSG00000020590	-0.0137492	0.835153	0.988378	Snx13	0.00507709	not sig
12852	ENSMUSG00000027822	-0.0139486	0.835212	0.988378	Slc33a1	0.00507709	not sig
12853	ENSMUSG00000109574	0.0686831	0.835248	0.988378	NA	0.00507709	not sig
12854	ENSMUSG00000036214	-0.0327911	0.835255	0.988378	Polr1has	0.00507709	not sig
12855	ENSMUSG00000026281	-0.0147115	0.835283	0.988378	Dtymk	0.00507709	not sig
12856	ENSMUSG00000026942	0.0184337	0.835284	0.988378	Traf2	0.00507709	not sig
12857	ENSMUSG00000068959	0.0262581	0.835354	0.988378	Zfp619	0.00507709	not sig
12858	ENSMUSG00000029676	-0.0159979	0.835365	0.988378	Pot1a	0.00507709	not sig
12859	ENSMUSG00000023044	0.0182465	0.835369	0.988378	Csad	0.00507709	not sig
12860	ENSMUSG00000026227	-0.0191785	0.835533	0.988378	2810459M11Rik	0.00507709	not sig
12861	ENSMUSG00000026618	-0.0120848	0.835613	0.988378	Iars2	0.00507709	not sig
12862	ENSMUSG00000037994	0.0407451	0.835725	0.988378	Slc9b2	0.00507709	not sig
12863	ENSMUSG00000058013	0.0154179	0.835844	0.988378	Septin11	0.00507709	not sig
12864	ENSMUSG00000025758	0.0245469	0.835921	0.988378	Plk4	0.00507709	not sig
12865	ENSMUSG00000019773	0.0508404	0.835935	0.988378	Fbxo5	0.00507709	not sig
12866	ENSMUSG00000091803	0.0189862	0.836051	0.988378	Cox16	0.00507709	not sig
12867	ENSMUSG00000046962	0.0173508	0.836118	0.988378	Zbtb21	0.00507709	not sig
12868	ENSMUSG00000040424	0.023631	0.836119	0.988378	Hipk4	0.00507709	not sig
12869	ENSMUSG00000096488	-0.054888	0.836147	0.988378	Gm10409	0.00507709	not sig
12870	ENSMUSG00000079402	-0.054887	0.836163	0.988378	NA	0.00507709	not sig
12871	ENSMUSG00000021893	-0.0138607	0.836179	0.988378	Capn7	0.00507709	not sig
12872	ENSMUSG00000078572	0.0207933	0.836215	0.988378	Ndufaf8	0.00507709	not sig
12873	ENSMUSG00000022833	-0.0355215	0.836265	0.988378	Ccdc14	0.00507709	not sig
12874	ENSMUSG00000022742	-0.0135954	0.836371	0.988378	Cpox	0.00507709	not sig
12875	ENSMUSG00000019845	0.0316676	0.836532	0.988378	Tube1	0.00507709	not sig
12876	ENSMUSG00000038524	-0.0220552	0.836545	0.988378	Fchsd1	0.00507709	not sig
12877	ENSMUSG00000031229	0.0213445	0.836628	0.988378	Atrx	0.00507709	not sig
12878	ENSMUSG00000050373	-0.0131796	0.836661	0.988378	Snx21	0.00507709	not sig
12879	ENSMUSG00000001909	-0.0129809	0.83669	0.988378	Trmt1	0.00507709	not sig
12880	ENSMUSG00000042675	-0.0150038	0.836724	0.988378	Ypel3	0.00507709	not sig
12881	ENSMUSG00000034023	0.0300975	0.836827	0.988378	Fancd2	0.00507709	not sig
12882	ENSMUSG00000039968	-0.0132012	0.836881	0.988378	Rsbn1l	0.00507709	not sig
12883	ENSMUSG00000039849	-0.0123555	0.837304	0.988378	Pcif1	0.00507709	not sig
12884	ENSMUSG00000031781	0.0127526	0.837362	0.988378	Ciapin1	0.00507709	not sig
12885	ENSMUSG00000093798	0.0268122	0.837362	0.988378	Gm8355	0.00507709	not sig
12886	ENSMUSG00000049957	0.0149887	0.837396	0.988378	Ccdc137	0.00507709	not sig
12887	ENSMUSG00000045589	0.0164966	0.837439	0.988378	Frrs1l	0.00507709	not sig
12888	ENSMUSG00000002732	-0.0412705	0.837553	0.988378	Fkbp7	0.00507709	not sig
12889	ENSMUSG00000019969	-0.0123665	0.83759	0.988378	Psen1	0.00507709	not sig
12890	ENSMUSG00000003363	-0.0147118	0.837602	0.988378	Pld3	0.00507709	not sig
12891	ENSMUSG00000029629	0.0150711	0.837605	0.988378	Phf14	0.00507709	not sig
12892	ENSMUSG00000071847	-0.0174989	0.837637	0.988378	Apcdd1	0.00507709	not sig
12893	ENSMUSG00000020611	0.0124429	0.837705	0.988378	Gna13	0.00507709	not sig
12894	ENSMUSG00000026317	-0.0143876	0.837771	0.988378	Cln8	0.00507709	not sig
12895	ENSMUSG00000021115	0.0189642	0.837854	0.988378	Vrk1	0.00507709	not sig
12896	ENSMUSG00000046861	0.0130156	0.837924	0.988378	Hectd3	0.00507709	not sig
12897	ENSMUSG00000045238	0.0452934	0.837926	0.988378	NA	0.00507709	not sig
12898	ENSMUSG00000021468	-0.0132681	0.837949	0.988378	Sptlc1	0.00507709	not sig
12899	ENSMUSG00000030605	0.0129606	0.838092	0.988378	Mfge8	0.00507709	not sig
12900	ENSMUSG00000072889	-0.0197221	0.838214	0.988378	Nfxl1	0.00507709	not sig
12901	ENSMUSG00000031557	-0.0192931	0.838321	0.988378	Plekha2	0.00507709	not sig
12902	ENSMUSG00000024858	-0.0133497	0.838333	0.988378	Grk2	0.00507709	not sig
12903	ENSMUSG00000042406	0.0146803	0.838365	0.988378	Atf4	0.00507709	not sig
12904	ENSMUSG00000067787	0.0161999	0.838449	0.988378	Blcap	0.00507709	not sig
12905	ENSMUSG00000019978	-0.0150533	0.838457	0.988378	Epb41l2	0.00507709	not sig
12906	ENSMUSG00000021222	0.014964	0.838494	0.988378	Dcaf4	0.00507709	not sig
12907	ENSMUSG00000025421	-0.0136943	0.838539	0.988378	Hdhd2	0.00507709	not sig
12908	ENSMUSG00000027663	-0.0150691	0.838588	0.988378	Zmat3	0.00507709	not sig
12909	ENSMUSG00000015994	-0.0145366	0.838599	0.988378	Fnta	0.00507709	not sig
12910	ENSMUSG00000059742	-0.028224	0.838649	0.988378	Kcnh7	0.00507709	not sig
12911	ENSMUSG00000031753	-0.0163132	0.838701	0.988378	Cog4	0.00507709	not sig
12912	ENSMUSG00000026707	-0.0230626	0.83874	0.988378	Nsun6	0.00507709	not sig
12913	ENSMUSG00000044243	-0.0498909	0.838783	0.988378	Bhlha9	0.00507709	not sig
12914	ENSMUSG00000037001	-0.0169821	0.838903	0.988421	Zfp39	0.00505795	not sig
12915	ENSMUSG00000096256	0.144799	0.83895	0.988421	NA	0.00505795	not sig
12916	ENSMUSG00000037406	-0.0477848	0.839302	0.988728	Htra4	0.00492313	not sig
12917	ENSMUSG00000026274	-0.03156	0.839456	0.988728	Pask	0.00492313	not sig
12918	ENSMUSG00000072915	-0.0150435	0.839582	0.988728	Gm12258	0.00492313	not sig
12919	ENSMUSG00000004929	-0.01324	0.839642	0.988728	Thop1	0.00492313	not sig
12920	ENSMUSG00000000266	-0.0142004	0.839725	0.988728	Mid2	0.00492313	not sig
12921	ENSMUSG00000042178	0.0154933	0.839848	0.988728	Armc5	0.00492313	not sig
12922	ENSMUSG00000002458	-0.0191953	0.839886	0.988728	Rgs19	0.00492313	not sig
12923	ENSMUSG00000087396	-0.0380729	0.84001	0.988728	4933407K13Rik	0.00492313	not sig
12924	ENSMUSG00000032034	0.0552763	0.840183	0.988728	Kcnj5	0.00492313	not sig
12925	ENSMUSG00000033623	0.0133891	0.840306	0.988728	Pcgf3	0.00492313	not sig
12926	ENSMUSG00000021577	-0.0139301	0.84036	0.988728	Sdha	0.00492313	not sig
12927	ENSMUSG00000045075	0.0590277	0.840511	0.988728	NA	0.00492313	not sig
12928	ENSMUSG00000064373	-0.0173211	0.840595	0.988728	Selenop	0.00492313	not sig
12929	ENSMUSG00000057098	-0.0305759	0.840671	0.988728	Ebf1	0.00492313	not sig
12930	ENSMUSG00000044167	0.0235717	0.840728	0.988728	Foxo1	0.00492313	not sig
12931	ENSMUSG00000032528	0.0209091	0.840894	0.988728	Vipr1	0.00492313	not sig
12932	ENSMUSG00000032567	-0.0255614	0.840914	0.988728	Aste1	0.00492313	not sig
12933	ENSMUSG00000054920	0.0133843	0.841049	0.988728	Klhl5	0.00492313	not sig
12934	ENSMUSG00000037286	0.0183061	0.841087	0.988728	Stag1	0.00492313	not sig
12935	ENSMUSG00000068923	0.0140158	0.841318	0.988728	Syt11	0.00492313	not sig
12936	ENSMUSG00000051768	0.0140863	0.841334	0.988728	Xrcc1	0.00492313	not sig
12937	ENSMUSG00000037709	0.0144999	0.841426	0.988728	Fam13a	0.00492313	not sig
12938	ENSMUSG00000061666	0.0125128	0.841441	0.988728	Gdpd1	0.00492313	not sig
12939	ENSMUSG00000022812	-0.017001	0.841582	0.988728	Gsk3b	0.00492313	not sig
12940	ENSMUSG00000061371	0.0246485	0.841587	0.988728	Zfp873	0.00492313	not sig
12941	ENSMUSG00000039509	-0.0129726	0.841632	0.988728	Nup133	0.00492313	not sig
12942	ENSMUSG00000029860	0.0132545	0.841635	0.988728	Zyx	0.00492313	not sig
12943	ENSMUSG00000020124	0.0133127	0.841761	0.988728	Usp15	0.00492313	not sig
12944	ENSMUSG00000081788	0.0247199	0.841796	0.988728	NA	0.00492313	not sig
12945	ENSMUSG00000039886	-0.0183349	0.841802	0.988728	Tmem120a	0.00492313	not sig
12946	ENSMUSG00000046822	0.011932	0.841929	0.988728	Slc39a3	0.00492313	not sig
12947	ENSMUSG00000025658	-0.0159081	0.841983	0.988728	Cnksr2	0.00492313	not sig
12948	ENSMUSG00000022967	-0.0129024	0.842115	0.988728	Ifnar1	0.00492313	not sig
12949	ENSMUSG00000064065	-0.0181421	0.842124	0.988728	Ipcef1	0.00492313	not sig
12950	ENSMUSG00000007458	-0.0120781	0.842142	0.988728	M6pr	0.00492313	not sig
12951	ENSMUSG00000029864	-0.0239352	0.842199	0.988728	Gstk1	0.00492313	not sig
12952	ENSMUSG00000030059	-0.0118742	0.842233	0.988728	Tmf1	0.00492313	not sig
12953	ENSMUSG00000019952	-0.0230352	0.842266	0.988728	Poc1b	0.00492313	not sig
12954	ENSMUSG00000058672	-0.0172797	0.842318	0.988728	Tubb2a	0.00492313	not sig
12955	ENSMUSG00000106990	0.024503	0.842362	0.988728	NA	0.00492313	not sig
12956	ENSMUSG00000030048	-0.0496766	0.842363	0.988728	Gkn3	0.00492313	not sig
12957	ENSMUSG00000008999	-0.0250103	0.842403	0.988728	Bmp7	0.00492313	not sig
12958	ENSMUSG00000030811	-0.0127545	0.842438	0.988728	Fbxl19	0.00492313	not sig
12959	ENSMUSG00000000142	0.0153628	0.842446	0.988728	Axin2	0.00492313	not sig
12960	ENSMUSG00000037366	0.0211786	0.842592	0.988728	Pafah2	0.00492313	not sig
12961	ENSMUSG00000016921	0.0143799	0.842676	0.988728	Srsf6	0.00492313	not sig
12962	ENSMUSG00000058152	0.0172604	0.842786	0.988728	Chsy3	0.00492313	not sig
12963	ENSMUSG00000037151	-0.0139703	0.842788	0.988728	Lrrc20	0.00492313	not sig
12964	ENSMUSG00000003279	-0.0152076	0.842805	0.988728	Dlgap1	0.00492313	not sig
12965	ENSMUSG00000101493	0.0464462	0.843025	0.988728	NA	0.00492313	not sig
12966	ENSMUSG00000034560	0.012427	0.843151	0.988728	Washc4	0.00492313	not sig
12967	ENSMUSG00000002190	0.0182983	0.843232	0.988728	Clgn	0.00492313	not sig
12968	ENSMUSG00000042190	0.0333997	0.843284	0.988728	Cmklr1	0.00492313	not sig
12969	ENSMUSG00000013155	0.0210673	0.8433	0.988728	Enkd1	0.00492313	not sig
12970	ENSMUSG00000000759	0.0125761	0.843342	0.988728	Tubgcp3	0.00492313	not sig
12971	ENSMUSG00000103283	0.0369717	0.843343	0.988728	NA	0.00492313	not sig
12972	ENSMUSG00000049538	-0.0465501	0.84341	0.988728	Adamts16	0.00492313	not sig
12973	ENSMUSG00000021457	0.0289679	0.84348	0.988728	Syk	0.00492313	not sig
12974	ENSMUSG00000025468	-0.0146927	0.843604	0.988728	Caly	0.00492313	not sig
12975	ENSMUSG00000026584	-0.0133935	0.843674	0.988728	Scyl3	0.00492313	not sig
12976	ENSMUSG00000021598	-0.0160015	0.843731	0.988728	Med10	0.00492313	not sig
12977	ENSMUSG00000017299	0.0139786	0.843739	0.988728	Dnttip1	0.00492313	not sig
12978	ENSMUSG00000002055	0.0258857	0.84385	0.988728	Spag5	0.00492313	not sig
12979	ENSMUSG00000073599	-0.039223	0.843914	0.988728	Ecscr	0.00492313	not sig
12980	ENSMUSG00000084319	0.0276273	0.84395	0.988728	NA	0.00492313	not sig
12981	ENSMUSG00000110980	-0.0245281	0.843994	0.988728	NA	0.00492313	not sig
12982	ENSMUSG00000024590	-0.0240531	0.843994	0.988728	Lmnb1	0.00492313	not sig
12983	ENSMUSG00000031549	0.0415214	0.844109	0.988728	Ido2	0.00492313	not sig
12984	ENSMUSG00000053510	0.0122074	0.844169	0.988728	Nrd1	0.00492313	not sig
12985	ENSMUSG00000109362	-0.0603462	0.844265	0.988728	NA	0.00492313	not sig
12986	ENSMUSG00000039531	0.0185433	0.844329	0.988728	Zup1	0.00492313	not sig
12987	ENSMUSG00000052188	-0.0415118	0.844397	0.988728	NA	0.00492313	not sig
12988	ENSMUSG00000044352	0.0146132	0.844513	0.988728	Sowaha	0.00492313	not sig
12989	ENSMUSG00000032118	-0.0133971	0.844553	0.988728	Fez1	0.00492313	not sig
12990	ENSMUSG00000018861	-0.0184535	0.844607	0.988728	Fdxr	0.00492313	not sig
12991	ENSMUSG00000067274	-0.0147264	0.84477	0.988728	Rplp0	0.00492313	not sig
12992	ENSMUSG00000029062	-0.0113505	0.844794	0.988728	Cdk11b	0.00492313	not sig
12993	ENSMUSG00000043702	0.0132417	0.844798	0.988728	Pde12	0.00492313	not sig
12994	ENSMUSG00000052031	0.0138061	0.844811	0.988728	Tagap1	0.00492313	not sig
12995	ENSMUSG00000054452	0.0146653	0.844836	0.988728	Tle5	0.00492313	not sig
12996	ENSMUSG00000025351	0.0175698	0.844896	0.988728	Cd63	0.00492313	not sig
12997	ENSMUSG00000028974	0.0134168	0.845024	0.988728	Dffa	0.00492313	not sig
12998	ENSMUSG00000033377	0.0149925	0.845168	0.988728	Palmd	0.00492313	not sig
12999	ENSMUSG00000024181	0.0152509	0.845172	0.988728	Mrpl28	0.00492313	not sig
13000	ENSMUSG00000022257	0.0130198	0.845192	0.988728	Laptm4b	0.00492313	not sig
13001	ENSMUSG00000051224	0.0365156	0.845247	0.988728	Tceanc	0.00492313	not sig
13002	ENSMUSG00000057134	0.0121016	0.845263	0.988728	Ado	0.00492313	not sig
13003	ENSMUSG00000020019	-0.0181726	0.845285	0.988728	Ntn4	0.00492313	not sig
13004	ENSMUSG00000039201	-0.0154219	0.845346	0.988728	Tbc1d25	0.00492313	not sig
13005	ENSMUSG00000091387	-0.0255738	0.845353	0.988728	Gcnt4	0.00492313	not sig
13006	ENSMUSG00000054135	0.0633585	0.845374	0.988728	NA	0.00492313	not sig
13007	ENSMUSG00000029776	-0.0131065	0.845381	0.988728	Hibadh	0.00492313	not sig
13008	ENSMUSG00000030096	-0.017687	0.845631	0.988728	Slc6a6	0.00492313	not sig
13009	ENSMUSG00000047250	-0.015667	0.845725	0.988728	Ptgs1	0.00492313	not sig
13010	ENSMUSG00000042942	-0.0214944	0.845739	0.988728	Greb1l	0.00492313	not sig
13011	ENSMUSG00000045790	-0.0111814	0.845739	0.988728	Ccdc149	0.00492313	not sig
13012	ENSMUSG00000024194	0.0161536	0.845762	0.988728	Cuta	0.00492313	not sig
13013	ENSMUSG00000111994	0.0486368	0.84594	0.988728	A330049N07Rik	0.00492313	not sig
13014	ENSMUSG00000017868	0.0422445	0.84594	0.988728	Sgk2	0.00492313	not sig
13015	ENSMUSG00000046561	0.0316476	0.845956	0.988728	Arsj	0.00492313	not sig
13016	ENSMUSG00000015980	-0.0216985	0.846017	0.988728	Lrrc27	0.00492313	not sig
13017	ENSMUSG00000059277	-0.021699	0.84602	0.988728	R74862	0.00492313	not sig
13018	ENSMUSG00000025423	-0.0119809	0.846085	0.988728	Pias2	0.00492313	not sig
13019	ENSMUSG00000055707	-0.0120409	0.846109	0.988728	Klhl26	0.00492313	not sig
13020	ENSMUSG00000022391	-0.0125969	0.846145	0.988728	Rangap1	0.00492313	not sig
13021	ENSMUSG00000047037	0.0117673	0.846203	0.988728	Nipa1	0.00492313	not sig
13022	ENSMUSG00000029186	-0.0348117	0.846272	0.988728	Pi4k2b	0.00492313	not sig
13023	ENSMUSG00000074182	0.0164038	0.846301	0.988728	Znhit6	0.00492313	not sig
13024	ENSMUSG00000041438	0.0134546	0.846364	0.988728	Utp4	0.00492313	not sig
13025	ENSMUSG00000017119	0.0126889	0.846418	0.988728	Nbr1	0.00492313	not sig
13026	ENSMUSG00000042595	-0.0183754	0.846423	0.988728	Fam199x	0.00492313	not sig
13027	ENSMUSG00000051256	0.0150304	0.846674	0.988858	Jagn1	0.00486602	not sig
13028	ENSMUSG00000105983	0.0683802	0.846689	0.988858	NA	0.00486602	not sig
13029	ENSMUSG00000053519	-0.0183946	0.846729	0.988858	Kcnip1	0.00486602	not sig
13030	ENSMUSG00000097487	-0.0391333	0.846831	0.988901	Ptges3l	0.00484702	not sig
13031	ENSMUSG00000038650	0.0130752	0.846972	0.988989	Rnh1	0.00480838	not sig
13032	ENSMUSG00000048096	0.0453363	0.847181	0.989158	Lmod1	0.00473424	not sig
13033	ENSMUSG00000047126	0.0146683	0.847358	0.989289	Cltc	0.00467703	not sig
13034	ENSMUSG00000021552	-0.0185603	0.847565	0.989299	Gkap1	0.00467229	not sig
13035	ENSMUSG00000030413	-0.0361986	0.847585	0.989299	Pglyrp1	0.00467229	not sig
13036	ENSMUSG00000040649	-0.0150942	0.847676	0.989299	Rimklb	0.00467229	not sig
13037	ENSMUSG00000051391	0.0138485	0.847713	0.989299	Ywhag	0.00467229	not sig
13038	ENSMUSG00000031644	0.0189681	0.84773	0.989299	Nek1	0.00467229	not sig
13039	ENSMUSG00000039662	0.011201	0.847771	0.989299	Icmt	0.00467229	not sig
13040	ENSMUSG00000037761	-0.0213452	0.847822	0.989299	Actr5	0.00467229	not sig
13041	ENSMUSG00000086753	-0.0379906	0.84809	0.989536	NA	0.00456838	not sig
13042	ENSMUSG00000008683	-0.0125443	0.848182	0.989567	Rps15a	0.00455476	not sig
13043	ENSMUSG00000041046	0.0300375	0.848256	0.989578	Ramp3	0.00455012	not sig
13044	ENSMUSG00000042320	0.0362406	0.848463	0.989678	Prox2	0.00450619	not sig
13045	ENSMUSG00000057572	-0.0163193	0.848555	0.989678	Zbtb8os	0.00450619	not sig
13046	ENSMUSG00000015023	0.0132384	0.848565	0.989678	Ddx19a	0.00450619	not sig
13047	ENSMUSG00000033774	0.0390939	0.84865	0.989678	Npbwr1	0.00450619	not sig
13048	ENSMUSG00000068696	0.0349204	0.848722	0.989678	Gpr88	0.00450619	not sig
13049	ENSMUSG00000027281	0.0165017	0.848792	0.989678	Slx4ip	0.00450619	not sig
13050	ENSMUSG00000049097	0.0120539	0.849206	0.989678	Ankrd34a	0.00450619	not sig
13051	ENSMUSG00000099250	-0.0434507	0.84924	0.989678	NA	0.00450619	not sig
13052	ENSMUSG00000018800	-0.0142138	0.849249	0.989678	Abca5	0.00450619	not sig
13053	ENSMUSG00000029613	-0.0112771	0.849285	0.989678	Eif2ak1	0.00450619	not sig
13054	ENSMUSG00000079499	0.0167567	0.849305	0.989678	6530402F18Rik	0.00450619	not sig
13055	ENSMUSG00000034891	0.0138467	0.849474	0.989678	Sncb	0.00450619	not sig
13056	ENSMUSG00000029468	0.0202391	0.849484	0.989678	P2rx7	0.00450619	not sig
13057	ENSMUSG00000051469	-0.0122357	0.8495	0.989678	Zfp24	0.00450619	not sig
13058	ENSMUSG00000025938	0.03196	0.849556	0.989678	Slco5a1	0.00450619	not sig
13059	ENSMUSG00000029343	0.0315939	0.849648	0.989678	Crybb1	0.00450619	not sig
13060	ENSMUSG00000024188	-0.01207	0.84976	0.989678	Luc7l	0.00450619	not sig
13061	ENSMUSG00000042063	-0.0166961	0.849778	0.989678	Zfp386	0.00450619	not sig
13062	ENSMUSG00000010755	-0.011686	0.849781	0.989678	Cars	0.00450619	not sig
13063	ENSMUSG00000028519	-0.0126506	0.84989	0.989678	Dab1	0.00450619	not sig
13064	ENSMUSG00000017421	0.0118549	0.849965	0.989678	Zfp207	0.00450619	not sig
13065	ENSMUSG00000062647	-0.0149594	0.84997	0.989678	Rpl7a	0.00450619	not sig
13066	ENSMUSG00000022552	-0.0137833	0.849999	0.989678	Sharpin	0.00450619	not sig
13067	ENSMUSG00000030978	-0.014337	0.850021	0.989678	Rrm1	0.00450619	not sig
13068	ENSMUSG00000082536	-0.0342232	0.85003	0.989678	NA	0.00450619	not sig
