## Supplementary material for "Mitochondrial regulator PGC-1a in neuronal metabolism and brain aging": Table S7 (part 2 of 3)

### Sheet: dose06genes (continued)
	Ensembl	logFC	pval	FDR	geneList	logFDR	significance
13069	ENSMUSG00000024456	0.0121162	0.850061	0.989678	Diaph1	0.00450619	not sig
13070	ENSMUSG00000044813	-0.0194056	0.850098	0.989678	Shb	0.00450619	not sig
13071	ENSMUSG00000104546	0.0561043	0.850274	0.98975	NA	0.00447465	not sig
13072	ENSMUSG00000034786	-0.039575	0.850348	0.98975	Gpsm3	0.00447465	not sig
13073	ENSMUSG00000028032	-0.0118385	0.850355	0.98975	Papss1	0.00447465	not sig
13074	ENSMUSG00000058838	0.0462622	0.850509	0.989753	Rps27a-ps2	0.00447321	not sig
13075	ENSMUSG00000032583	0.0138694	0.850576	0.989753	Mon1a	0.00447321	not sig
13076	ENSMUSG00000019768	0.0311049	0.850602	0.989753	Esr1	0.00447321	not sig
13077	ENSMUSG00000048503	0.0145784	0.850618	0.989753	Tlcd5	0.00447321	not sig
13078	ENSMUSG00000038065	0.0125253	0.850974	0.99001	Mturn	0.0043603	not sig
13079	ENSMUSG00000063801	0.0109194	0.851016	0.99001	Ap3s2	0.0043603	not sig
13080	ENSMUSG00000037211	0.0203654	0.851034	0.99001	Spry1	0.0043603	not sig
13081	ENSMUSG00000039219	-0.0130723	0.851142	0.99006	Arid4b	0.00433848	not sig
13082	ENSMUSG00000042589	0.0161631	0.851514	0.990083	Cux2	0.00432839	not sig
13083	ENSMUSG00000021638	-0.0226352	0.851684	0.990083	Ocln	0.00432839	not sig
13084	ENSMUSG00000038205	-0.0126425	0.851831	0.990083	Prkab2	0.00432839	not sig
13085	ENSMUSG00000030842	-0.0127765	0.8519	0.990083	Lamtor1	0.00432839	not sig
13086	ENSMUSG00000055912	0.0236583	0.851982	0.990083	Tmem150a	0.00432839	not sig
13087	ENSMUSG00000026395	-0.0318715	0.852033	0.990083	Ptprc	0.00432839	not sig
13088	ENSMUSG00000027698	0.0113855	0.852086	0.990083	Nceh1	0.00432839	not sig
13089	ENSMUSG00000046798	-0.0111997	0.852165	0.990083	Cldn12	0.00432839	not sig
13090	ENSMUSG00000029228	0.0143942	0.852184	0.990083	Lnx1	0.00432839	not sig
13091	ENSMUSG00000051790	0.0140706	0.852193	0.990083	Nlgn2	0.00432839	not sig
13092	ENSMUSG00000021901	-0.0124124	0.852207	0.990083	Bap1	0.00432839	not sig
13093	ENSMUSG00000053093	-0.0180501	0.852238	0.990083	Myh7	0.00432839	not sig
13094	ENSMUSG00000037134	-0.0127079	0.85227	0.990083	Prmt9	0.00432839	not sig
13095	ENSMUSG00000027829	-0.0189381	0.852384	0.990083	Ccnl1	0.00432839	not sig
13096	ENSMUSG00000027797	-0.0153306	0.852423	0.990083	Dclk1	0.00432839	not sig
13097	ENSMUSG00000026965	0.0114599	0.852567	0.990083	Anapc2	0.00432839	not sig
13098	ENSMUSG00000046707	0.0109463	0.852572	0.990083	Csnk2a2	0.00432839	not sig
13099	ENSMUSG00000097414	0.0259335	0.852627	0.990083	NA	0.00432839	not sig
13100	ENSMUSG00000097039	-0.0243358	0.852649	0.990083	Pvt1	0.00432839	not sig
13101	ENSMUSG00000053656	0.0341209	0.852652	0.990083	NA	0.00432839	not sig
13102	ENSMUSG00000050751	0.0130386	0.852687	0.990083	Pgbd5	0.00432839	not sig
13103	ENSMUSG00000006527	-0.0121684	0.852697	0.990083	Sfmbt1	0.00432839	not sig
13104	ENSMUSG00000097799	-0.0436566	0.852703	0.990083	NA	0.00432839	not sig
13105	ENSMUSG00000033486	0.0299202	0.852737	0.990083	Catsper2	0.00432839	not sig
13106	ENSMUSG00000035064	-0.0125999	0.852878	0.990083	Eef2k	0.00432839	not sig
13107	ENSMUSG00000063659	-0.0160524	0.852879	0.990083	Zbtb18	0.00432839	not sig
13108	ENSMUSG00000074896	-0.0222996	0.852919	0.990083	Ifit3	0.00432839	not sig
13109	ENSMUSG00000054556	-0.0448805	0.853145	0.990175	Gm4876	0.00428788	not sig
13110	ENSMUSG00000023452	-0.0116695	0.853181	0.990175	Pisd	0.00428788	not sig
13111	ENSMUSG00000025545	0.0155237	0.853193	0.990175	Clybl	0.00428788	not sig
13112	ENSMUSG00000060594	-0.0292122	0.853378	0.990182	Layn	0.00428508	not sig
13113	ENSMUSG00000024186	0.0215569	0.853391	0.990182	Rgs11	0.00428508	not sig
13114	ENSMUSG00000070713	-0.024058	0.853715	0.990182	Hmgn2-ps	0.00428508	not sig
13115	ENSMUSG00000057176	-0.0230811	0.85373	0.990182	Cfap119	0.00428508	not sig
13116	ENSMUSG00000073139	-0.0129504	0.853776	0.990182	Tmem185a	0.00428508	not sig
13117	ENSMUSG00000026819	-0.0119421	0.853818	0.990182	Slc25a25	0.00428508	not sig
13118	ENSMUSG00000019579	0.0140261	0.853847	0.990182	Mydgf	0.00428508	not sig
13119	ENSMUSG00000041459	0.0153465	0.853863	0.990182	Tardbp	0.00428508	not sig
13120	ENSMUSG00000051306	-0.01334	0.853914	0.990182	Usp42	0.00428508	not sig
13121	ENSMUSG00000019027	-0.0233939	0.85393	0.990182	Dnah1	0.00428508	not sig
13122	ENSMUSG00000035473	-0.0343348	0.853961	0.990182	Galm	0.00428508	not sig
13123	ENSMUSG00000021065	-0.0117006	0.854003	0.990182	Fut8	0.00428508	not sig
13124	ENSMUSG00000026355	0.0203689	0.854123	0.990182	Mcm6	0.00428508	not sig
13125	ENSMUSG00000026676	0.0160257	0.854136	0.990182	Ccdc3	0.00428508	not sig
13126	ENSMUSG00000019988	0.0276174	0.854234	0.990182	Nedd1	0.00428508	not sig
13127	ENSMUSG00000056481	-0.0351551	0.85424	0.990182	Cd248	0.00428508	not sig
13128	ENSMUSG00000093979	0.0511596	0.854903	0.990875	Gm2237	0.00398102	not sig
13129	ENSMUSG00000031938	-0.0128645	0.855111	0.99101	4931406C07Rik	0.00392204	not sig
13130	ENSMUSG00000027287	0.0183021	0.855231	0.99101	Snap23	0.00392204	not sig
13131	ENSMUSG00000029097	-0.0204026	0.855268	0.99101	Trmt44	0.00392204	not sig
13132	ENSMUSG00000072640	-0.0116918	0.855301	0.99101	Lyrm9	0.00392204	not sig
13133	ENSMUSG00000009741	0.0136262	0.855345	0.99101	Ubp1	0.00392204	not sig
13134	ENSMUSG00000045034	-0.0123933	0.855684	0.991054	Ankrd34b	0.00390268	not sig
13135	ENSMUSG00000028599	0.028185	0.855723	0.991054	Tnfrsf1b	0.00390268	not sig
13136	ENSMUSG00000017707	-0.0119775	0.85583	0.991054	Serinc3	0.00390268	not sig
13137	ENSMUSG00000022615	0.0303682	0.855927	0.991054	Tymp	0.00390268	not sig
13138	ENSMUSG00000031520	-0.0304912	0.855931	0.991054	Vegfc	0.00390268	not sig
13139	ENSMUSG00000031775	-0.0129703	0.856047	0.991054	Pllp	0.00390268	not sig
13140	ENSMUSG00000102976	0.0171289	0.856076	0.991054	Zc3h11a	0.00390268	not sig
13141	ENSMUSG00000078923	-0.0118081	0.856127	0.991054	Ube2v1	0.00390268	not sig
13142	ENSMUSG00000035726	-0.0112093	0.856221	0.991054	Supt16	0.00390268	not sig
13143	ENSMUSG00000054381	-0.0197537	0.856235	0.991054	Zfp747	0.00390268	not sig
13144	ENSMUSG00000022389	-0.0134535	0.856325	0.991054	Tef	0.00390268	not sig
13145	ENSMUSG00000093629	0.0291808	0.856333	0.991054	NA	0.00390268	not sig
13146	ENSMUSG00000057835	0.0261468	0.856423	0.991054	Zfp119a	0.00390268	not sig
13147	ENSMUSG00000017713	-0.0243926	0.856442	0.991054	Tha1	0.00390268	not sig
13148	ENSMUSG00000035983	-0.032488	0.856478	0.991054	Gm7008	0.00390268	not sig
13149	ENSMUSG00000036819	-0.0120517	0.856504	0.991054	Jmjd4	0.00390268	not sig
13150	ENSMUSG00000058440	0.0143639	0.856607	0.991054	Nrf1	0.00390268	not sig
13151	ENSMUSG00000020132	-0.0109327	0.856624	0.991054	Rab21	0.00390268	not sig
13152	ENSMUSG00000099021	-0.0422627	0.856663	0.991054	NA	0.00390268	not sig
13153	ENSMUSG00000038055	-0.0157296	0.856717	0.991054	Dexi	0.00390268	not sig
13154	ENSMUSG00000105055	0.0290073	0.856751	0.991054	NA	0.00390268	not sig
13155	ENSMUSG00000028013	-0.0127188	0.856825	0.991062	Ppa2	0.00389904	not sig
13156	ENSMUSG00000068240	0.0282117	0.856911	0.991062	Gm11808	0.00389904	not sig
13157	ENSMUSG00000009640	0.0129732	0.857012	0.991062	Dmap1	0.00389904	not sig
13158	ENSMUSG00000073640	0.0529032	0.857085	0.991062	Rpl27-ps3	0.00389904	not sig
13159	ENSMUSG00000059498	0.0196442	0.85712	0.991062	Fcgr3	0.00389904	not sig
13160	ENSMUSG00000042747	-0.0139661	0.857156	0.991062	Krtcap2	0.00389904	not sig
13161	ENSMUSG00000060212	0.0144185	0.857214	0.991062	Pcnx2	0.00389904	not sig
13162	ENSMUSG00000030726	-0.0120632	0.857474	0.991187	Pold3	0.00384442	not sig
13163	ENSMUSG00000004667	-0.0127214	0.857644	0.991187	Polr2e	0.00384442	not sig
13164	ENSMUSG00000063888	-0.0128471	0.85772	0.991187	Rpl7l1	0.00384442	not sig
13165	ENSMUSG00000024866	-0.0370409	0.857844	0.991187	Acy3	0.00384442	not sig
13166	ENSMUSG00000038331	0.0189068	0.857917	0.991187	Satb2	0.00384442	not sig
13167	ENSMUSG00000075391	0.0202319	0.857941	0.991187	Glo1-ps	0.00384442	not sig
13168	ENSMUSG00000049511	0.0253304	0.85798	0.991187	Htr1b	0.00384442	not sig
13169	ENSMUSG00000025218	0.0187768	0.85811	0.991187	Poll	0.00384442	not sig
13170	ENSMUSG00000036622	-0.0116137	0.858124	0.991187	Atp13a2	0.00384442	not sig
13171	ENSMUSG00000025016	-0.0116807	0.858315	0.991187	Tm9sf3	0.00384442	not sig
13172	ENSMUSG00000001103	0.0352148	0.858356	0.991187	Sebox	0.00384442	not sig
13173	ENSMUSG00000042870	0.0128684	0.858385	0.991187	Tom1	0.00384442	not sig
13174	ENSMUSG00000029610	-0.0160089	0.858406	0.991187	Aimp2	0.00384442	not sig
13175	ENSMUSG00000030754	-0.0103954	0.858435	0.991187	Copb1	0.00384442	not sig
13176	ENSMUSG00000025141	0.0362421	0.85844	0.991187	Myadml2	0.00384442	not sig
13177	ENSMUSG00000014846	0.0195681	0.858555	0.991187	Tppp3	0.00384442	not sig
13178	ENSMUSG00000036315	-0.0167454	0.858573	0.991187	Polr1h	0.00384442	not sig
13179	ENSMUSG00000003929	-0.0152275	0.858591	0.991187	Zfp81	0.00384442	not sig
13180	ENSMUSG00000024430	0.019568	0.858613	0.991187	Cabyr	0.00384442	not sig
13181	ENSMUSG00000024359	-0.011293	0.858662	0.991187	Hspa9	0.00384442	not sig
13182	ENSMUSG00000032688	-0.0237703	0.85869	0.991187	Malt1	0.00384442	not sig
13183	ENSMUSG00000038943	0.0298256	0.858795	0.991198	Prc1	0.00383952	not sig
13184	ENSMUSG00000067925	-0.0126435	0.858842	0.991198	Rtl8a	0.00383952	not sig
13185	ENSMUSG00000034211	-0.0112959	0.858895	0.991198	Mrps17	0.00383952	not sig
13186	ENSMUSG00000022020	-0.0220633	0.859049	0.991301	Naa16	0.0037945	not sig
13187	ENSMUSG00000075467	-0.0124115	0.859345	0.991508	Dnlz	0.00370359	not sig
13188	ENSMUSG00000032418	0.0114393	0.859409	0.991508	Me1	0.00370359	not sig
13189	ENSMUSG00000044835	-0.0107316	0.859528	0.991508	Ankrd45	0.00370359	not sig
13190	ENSMUSG00000022668	-0.0113673	0.859628	0.991508	Gtpbp8	0.00370359	not sig
13191	ENSMUSG00000094622	-0.027779	0.859756	0.991508	Gm3055	0.00370359	not sig
13192	ENSMUSG00000050666	-0.0330112	0.859793	0.991508	Vstm4	0.00370359	not sig
13193	ENSMUSG00000020946	0.0104852	0.859843	0.991508	Gosr2	0.00370359	not sig
13194	ENSMUSG00000046807	0.0158203	0.859862	0.991508	Lrrc75b	0.00370359	not sig
13195	ENSMUSG00000020893	-0.0171734	0.859924	0.991508	Per1	0.00370359	not sig
13196	ENSMUSG00000024735	-0.0118044	0.859925	0.991508	Prpf19	0.00370359	not sig
13197	ENSMUSG00000098912	-0.0103279	0.859946	0.991508	1500004A13Rik	0.00370359	not sig
13198	ENSMUSG00000047824	-0.010932	0.860032	0.991531	Pygo2	0.00369354	not sig
13199	ENSMUSG00000033938	0.0130646	0.860129	0.991531	Ndufb7	0.00369354	not sig
13200	ENSMUSG00000028973	0.0111486	0.860161	0.991531	Abcb8	0.00369354	not sig
13201	ENSMUSG00000107283	0.0117572	0.860294	0.991609	Mpv17	0.00365947	not sig
13202	ENSMUSG00000054457	0.031464	0.860545	0.991736	9430021M05Rik	0.003604	not sig
13203	ENSMUSG00000039263	-0.0150565	0.860593	0.991736	Npepl1	0.003604	not sig
13204	ENSMUSG00000010358	0.0273991	0.860622	0.991736	Ifi35	0.003604	not sig
13205	ENSMUSG00000020620	-0.0196373	0.860665	0.991736	Abca8b	0.003604	not sig
13206	ENSMUSG00000028708	0.0116134	0.860783	0.991738	Mknk1	0.0036031	not sig
13207	ENSMUSG00000031365	0.0126039	0.860797	0.991738	Zfp275	0.0036031	not sig
13208	ENSMUSG00000001946	-0.0140909	0.860862	0.991738	Esam	0.0036031	not sig
13209	ENSMUSG00000022789	-0.0112773	0.861015	0.9918	Dnm1l	0.00357591	not sig
13210	ENSMUSG00000046280	-0.0221816	0.861067	0.9918	She	0.00357591	not sig
13211	ENSMUSG00000025417	-0.0133382	0.861111	0.9918	Pip4k2c	0.00357591	not sig
13212	ENSMUSG00000046404	0.012649	0.861278	0.991878	Yod1	0.00354195	not sig
13213	ENSMUSG00000026655	-0.0205153	0.861323	0.991878	Fam107b	0.00354195	not sig
13214	ENSMUSG00000035674	-0.0146949	0.861374	0.991878	Ndufa3	0.00354195	not sig
13215	ENSMUSG00000061702	-0.0202895	0.86151	0.99192	Tmem91	0.00352346	not sig
13216	ENSMUSG00000014503	-0.0297449	0.861622	0.99192	Pkd2l2	0.00352346	not sig
13217	ENSMUSG00000025402	-0.0137928	0.861669	0.99192	Nab2	0.00352346	not sig
13218	ENSMUSG00000041132	-0.0118998	0.861703	0.99192	N4bp2l1	0.00352346	not sig
13219	ENSMUSG00000038000	-0.0121419	0.861737	0.99192	Acd	0.00352346	not sig
13220	ENSMUSG00000003848	0.0117624	0.861909	0.991922	Nob1	0.00352248	not sig
13221	ENSMUSG00000035885	-0.0133254	0.861955	0.991922	Cox8a	0.00352248	not sig
13222	ENSMUSG00000028923	-0.0117725	0.861995	0.991922	Necap2	0.00352248	not sig
13223	ENSMUSG00000063268	0.0298924	0.862	0.991922	Parp10	0.00352248	not sig
13224	ENSMUSG00000024870	-0.0113219	0.862195	0.992072	Rab1b	0.00345667	not sig
13225	ENSMUSG00000035944	0.0166287	0.862393	0.992077	Ttc38	0.00345475	not sig
13226	ENSMUSG00000049659	0.0107029	0.862634	0.992077	Aftph	0.00345475	not sig
13227	ENSMUSG00000001844	-0.0126518	0.862647	0.992077	Zdhhc4	0.00345475	not sig
13228	ENSMUSG00000020067	0.0249189	0.862657	0.992077	Mypn	0.00345475	not sig
13229	ENSMUSG00000022312	-0.014298	0.862737	0.992077	Eif3h	0.00345475	not sig
13230	ENSMUSG00000026098	0.0236547	0.862755	0.992077	Pms1	0.00345475	not sig
13231	ENSMUSG00000018398	0.0118233	0.862961	0.992077	Septin8	0.00345475	not sig
13232	ENSMUSG00000032596	0.0320096	0.862968	0.992077	Uba7	0.00345475	not sig
13233	ENSMUSG00000037058	-0.0117321	0.863015	0.992077	Paip2	0.00345475	not sig
13234	ENSMUSG00000040838	0.0650795	0.863049	0.992077	NA	0.00345475	not sig
13235	ENSMUSG00000066607	-0.0116906	0.863099	0.992077	Insyn1	0.00345475	not sig
13236	ENSMUSG00000040312	-0.0203699	0.863118	0.992077	Cchcr1	0.00345475	not sig
13237	ENSMUSG00000050565	-0.0107494	0.863136	0.992077	Tor1aip2	0.00345475	not sig
13238	ENSMUSG00000020780	0.0101694	0.863214	0.992077	Srp68	0.00345475	not sig
13239	ENSMUSG00000024610	0.0479098	0.863283	0.992077	Cd74	0.00345475	not sig
13240	ENSMUSG00000054863	0.011821	0.863327	0.992077	Tafa5	0.00345475	not sig
13241	ENSMUSG00000025645	-0.0229027	0.863358	0.992077	Ccdc51	0.00345475	not sig
13242	ENSMUSG00000024486	0.0126599	0.863373	0.992077	Hbegf	0.00345475	not sig
13243	ENSMUSG00000039629	0.0139708	0.863476	0.99212	Strip2	0.00343561	not sig
13244	ENSMUSG00000031997	-0.0211137	0.863704	0.992282	Trpc6	0.00336504	not sig
13245	ENSMUSG00000027498	0.0111581	0.863747	0.992282	Cstf1	0.00336504	not sig
13246	ENSMUSG00000023886	-0.0183955	0.863953	0.992321	Smoc2	0.00334772	not sig
13247	ENSMUSG00000016534	-0.0107813	0.863977	0.992321	Lamp2	0.00334772	not sig
13248	ENSMUSG00000072720	0.0327637	0.863977	0.992321	Myo18b	0.00334772	not sig
13249	ENSMUSG00000059475	0.0110167	0.864097	0.992369	Zfp426	0.00332688	not sig
13250	ENSMUSG00000050423	0.0185397	0.864149	0.992369	Ppp1r3g	0.00332688	not sig
13251	ENSMUSG00000104252	0.016796	0.864373	0.99241	Pcdha4	0.00330886	not sig
13252	ENSMUSG00000072812	0.0438012	0.864428	0.99241	NA	0.00330886	not sig
13253	ENSMUSG00000097397	-0.0314171	0.864448	0.99241	Gm16861	0.00330886	not sig
13254	ENSMUSG00000010307	0.0148438	0.864533	0.99241	Tmem86a	0.00330886	not sig
13255	ENSMUSG00000007872	-0.0139639	0.864574	0.99241	Id3	0.00330886	not sig
13256	ENSMUSG00000032383	0.0104154	0.8646	0.99241	Ppib	0.00330886	not sig
13257	ENSMUSG00000090673	0.0322681	0.864652	0.99241	NA	0.00330886	not sig
13258	ENSMUSG00000048949	0.0259719	0.864706	0.99241	Gm6206	0.00330886	not sig
13259	ENSMUSG00000025723	0.0366429	0.865149	0.992449	Nmb	0.00329189	not sig
13260	ENSMUSG00000027404	-0.0117766	0.865158	0.992449	Snrpb	0.00329189	not sig
13261	ENSMUSG00000108181	-0.0282122	0.865162	0.992449	NA	0.00329189	not sig
13262	ENSMUSG00000034488	-0.0118538	0.865339	0.992449	Edil3	0.00329189	not sig
13263	ENSMUSG00000037408	-0.0142973	0.865531	0.992449	Cnnm4	0.00329189	not sig
13264	ENSMUSG00000031847	-0.0160333	0.865586	0.992449	1700030J22Rik	0.00329189	not sig
13265	ENSMUSG00000105572	0.0474661	0.865596	0.992449	NA	0.00329189	not sig
13266	ENSMUSG00000027792	-0.0276405	0.865702	0.992449	Bche	0.00329189	not sig
13267	ENSMUSG00000035234	-0.0243169	0.865778	0.992449	Abraxas1	0.00329189	not sig
13268	ENSMUSG00000022820	-0.014848	0.865812	0.992449	Ndufb4	0.00329189	not sig
13269	ENSMUSG00000084911	-0.0329155	0.865875	0.992449	NA	0.00329189	not sig
13270	ENSMUSG00000029571	0.0116469	0.865887	0.992449	Tmem106b	0.00329189	not sig
13271	ENSMUSG00000085041	0.0470588	0.866	0.992449	BB031773	0.00329189	not sig
13272	ENSMUSG00000032127	-0.0104857	0.866005	0.992449	Vps11	0.00329189	not sig
13273	ENSMUSG00000022451	-0.0108469	0.866015	0.992449	Twf1	0.00329189	not sig
13274	ENSMUSG00000009291	0.0105906	0.866098	0.992449	Pttg1ip	0.00329189	not sig
13275	ENSMUSG00000028629	-0.0168543	0.866165	0.992449	Exo5	0.00329189	not sig
13276	ENSMUSG00000027550	-0.0159947	0.866295	0.992449	Lrrcc1	0.00329189	not sig
13277	ENSMUSG00000002658	-0.0113589	0.866309	0.992449	Gtf2f1	0.00329189	not sig
13278	ENSMUSG00000022370	-0.0140289	0.866537	0.992449	Mrpl13	0.00329189	not sig
13279	ENSMUSG00000070883	0.0273166	0.866635	0.992449	Cfap210	0.00329189	not sig
13280	ENSMUSG00000009112	0.00998143	0.866742	0.992449	Bcl2l13	0.00329189	not sig
13281	ENSMUSG00000057715	0.0124988	0.866742	0.992449	A830018L16Rik	0.00329189	not sig
13282	ENSMUSG00000009035	0.010371	0.866791	0.992449	Tmem184b	0.00329189	not sig
13283	ENSMUSG00000021518	-0.0103322	0.866796	0.992449	Ptdss1	0.00329189	not sig
13284	ENSMUSG00000031465	-0.0458337	0.866805	0.992449	Angpt2	0.00329189	not sig
13285	ENSMUSG00000097383	0.0308245	0.86683	0.992449	1500026H17Rik	0.00329189	not sig
13286	ENSMUSG00000031767	0.0255483	0.866994	0.992449	Nudt7	0.00329189	not sig
13287	ENSMUSG00000034994	0.0124632	0.867019	0.992449	Eef2	0.00329189	not sig
13288	ENSMUSG00000002326	-0.0133352	0.867125	0.992449	Gmpr2	0.00329189	not sig
13289	ENSMUSG00000053626	-0.0269976	0.86721	0.992449	Tll1	0.00329189	not sig
13290	ENSMUSG00000047085	0.0109843	0.867234	0.992449	Lrrc4b	0.00329189	not sig
13291	ENSMUSG00000027313	0.0212374	0.867321	0.992449	Chac1	0.00329189	not sig
13292	ENSMUSG00000112639	-0.0453625	0.867351	0.992449	NA	0.00329189	not sig
13293	ENSMUSG00000006920	0.00998133	0.867387	0.992449	Ezh1	0.00329189	not sig
13294	ENSMUSG00000032172	-0.0117225	0.867506	0.992449	Olfm2	0.00329189	not sig
13295	ENSMUSG00000026347	0.0186861	0.867519	0.992449	Tmem163	0.00329189	not sig
13296	ENSMUSG00000062184	0.0106847	0.86752	0.992449	Hs6st2	0.00329189	not sig
13297	ENSMUSG00000015709	0.0118532	0.867595	0.992449	Arnt2	0.00329189	not sig
13298	ENSMUSG00000021373	0.0117438	0.867624	0.992449	Cap2	0.00329189	not sig
13299	ENSMUSG00000074247	-0.0110591	0.867722	0.992449	Dda1	0.00329189	not sig
13300	ENSMUSG00000110105	-0.0232789	0.867802	0.992449	Vmn2r29	0.00329189	not sig
13301	ENSMUSG00000060261	0.0106435	0.867916	0.992449	Gtf2i	0.00329189	not sig
13302	ENSMUSG00000001123	0.0252786	0.867927	0.992449	Lgals9	0.00329189	not sig
13303	ENSMUSG00000048965	0.0170639	0.867972	0.992449	Mrgpre	0.00329189	not sig
13304	ENSMUSG00000023988	-0.0114726	0.867975	0.992449	Bysl	0.00329189	not sig
13305	ENSMUSG00000003039	0.0135974	0.868064	0.992449	Fam32a	0.00329189	not sig
13306	ENSMUSG00000080902	0.0273743	0.868202	0.992449	NA	0.00329189	not sig
13307	ENSMUSG00000038141	-0.013049	0.868221	0.992449	Tmem181a	0.00329189	not sig
13308	ENSMUSG00000037337	-0.0387412	0.86826	0.992449	Map4k1	0.00329189	not sig
13309	ENSMUSG00000073411	0.0132636	0.86826	0.992449	H2-D1	0.00329189	not sig
13310	ENSMUSG00000039660	-0.0114308	0.868321	0.992449	Spout1	0.00329189	not sig
13311	ENSMUSG00000069920	-0.0220523	0.868405	0.992449	B3gnt9	0.00329189	not sig
13312	ENSMUSG00000010651	0.0419943	0.868634	0.992449	Acaa1b	0.00329189	not sig
13313	ENSMUSG00000005656	-0.0119522	0.868758	0.992449	Snx6	0.00329189	not sig
13314	ENSMUSG00000020224	-0.0122038	0.868765	0.992449	Llph	0.00329189	not sig
13315	ENSMUSG00000028488	-0.0109353	0.869104	0.992449	Sh3gl2	0.00329189	not sig
13316	ENSMUSG00000033545	0.0110898	0.869105	0.992449	Znrf1	0.00329189	not sig
13317	ENSMUSG00000032305	-0.0117334	0.869193	0.992449	Fam219b	0.00329189	not sig
13318	ENSMUSG00000021242	0.0122051	0.869212	0.992449	Npc2	0.00329189	not sig
13319	ENSMUSG00000015852	0.0176327	0.86922	0.992449	Fcrl2	0.00329189	not sig
13320	ENSMUSG00000105939	-0.0521319	0.869266	0.992449	NA	0.00329189	not sig
13321	ENSMUSG00000021070	0.032962	0.869334	0.992449	Bdkrb2	0.00329189	not sig
13322	ENSMUSG00000042487	-0.0115783	0.869354	0.992449	Leo1	0.00329189	not sig
13323	ENSMUSG00000031392	-0.0102482	0.869562	0.992449	Irak1	0.00329189	not sig
13324	ENSMUSG00000003813	-0.0103768	0.869589	0.992449	Rad23a	0.00329189	not sig
13325	ENSMUSG00000062867	-0.0127626	0.869602	0.992449	Impdh2	0.00329189	not sig
13326	ENSMUSG00000110790	-0.0291653	0.869705	0.992449	NA	0.00329189	not sig
13327	ENSMUSG00000022305	-0.0102638	0.869718	0.992449	Lrp12	0.00329189	not sig
13328	ENSMUSG00000070601	-0.0570216	0.869747	0.992449	Vmn2r84	0.00329189	not sig
13329	ENSMUSG00000029314	0.0189393	0.869888	0.992449	Gpat3	0.00329189	not sig
13330	ENSMUSG00000078851	0.0141184	0.869954	0.992449	H2ac25	0.00329189	not sig
13331	ENSMUSG00000050141	-0.025505	0.869965	0.992449	Fam205c	0.00329189	not sig
13332	ENSMUSG00000036816	0.035636	0.869991	0.992449	Atoh7	0.00329189	not sig
13333	ENSMUSG00000026213	-0.0108216	0.870048	0.992449	Stk11ip	0.00329189	not sig
13334	ENSMUSG00000034701	-0.0222044	0.870091	0.992449	Neurod1	0.00329189	not sig
13335	ENSMUSG00000037706	-0.0121804	0.8701	0.992449	Cd81	0.00329189	not sig
13336	ENSMUSG00000031799	0.0113073	0.870148	0.992449	Tpm4	0.00329189	not sig
13337	ENSMUSG00000070343	-0.0466047	0.870222	0.992449	Gm10288	0.00329189	not sig
13338	ENSMUSG00000109771	0.0376391	0.870235	0.992449	Gm35315	0.00329189	not sig
13339	ENSMUSG00000076441	-0.0143577	0.870464	0.992449	Ass1	0.00329189	not sig
13340	ENSMUSG00000039106	0.0122178	0.870584	0.992449	Htr5a	0.00329189	not sig
13341	ENSMUSG00000030689	0.010404	0.870708	0.992449	Ino80e	0.00329189	not sig
13342	ENSMUSG00000033763	0.0112519	0.870785	0.992449	Mtss2	0.00329189	not sig
13343	ENSMUSG00000016018	-0.0096515	0.870804	0.992449	Mtrex	0.00329189	not sig
13344	ENSMUSG00000027243	-0.0186412	0.870824	0.992449	Harbi1	0.00329189	not sig
13345	ENSMUSG00000026979	-0.0362009	0.870832	0.992449	Psd4	0.00329189	not sig
13346	ENSMUSG00000027848	0.0184828	0.870866	0.992449	Olfml3	0.00329189	not sig
13347	ENSMUSG00000039789	-0.0128216	0.871082	0.992449	Zfp597	0.00329189	not sig
13348	ENSMUSG00000045691	-0.0112809	0.871135	0.992449	Thtpa	0.00329189	not sig
13349	ENSMUSG00000086843	0.0370768	0.871161	0.992449	E030013I19Rik	0.00329189	not sig
13350	ENSMUSG00000036510	0.0103212	0.871264	0.992449	Cdh8	0.00329189	not sig
13351	ENSMUSG00000021190	-0.00972282	0.871322	0.992449	Lgmn	0.00329189	not sig
13352	ENSMUSG00000089736	0.0372491	0.871357	0.992449	Tgfbr3l	0.00329189	not sig
13353	ENSMUSG00000097825	-0.0307088	0.871397	0.992449	9630001P10Rik	0.00329189	not sig
13354	ENSMUSG00000001521	0.0140907	0.8714	0.992449	Tulp3	0.00329189	not sig
13355	ENSMUSG00000021203	0.0128493	0.871452	0.992449	Otub2	0.00329189	not sig
13356	ENSMUSG00000034617	-0.0147247	0.871469	0.992449	Mtrr	0.00329189	not sig
13357	ENSMUSG00000018677	-0.0119665	0.871541	0.992449	Slc25a39	0.00329189	not sig
13358	ENSMUSG00000097469	0.0247088	0.871636	0.992449	NA	0.00329189	not sig
13359	ENSMUSG00000041650	-0.0112336	0.871676	0.992449	Pcca	0.00329189	not sig
13360	ENSMUSG00000040033	0.0108922	0.871709	0.992449	Stat2	0.00329189	not sig
13361	ENSMUSG00000030301	0.0111397	0.871714	0.992449	Ccdc91	0.00329189	not sig
13362	ENSMUSG00000026614	0.0129939	0.871735	0.992449	Slc30a10	0.00329189	not sig
13363	ENSMUSG00000083773	-0.0125445	0.871771	0.992449	Gm13394	0.00329189	not sig
13364	ENSMUSG00000027995	-0.0389582	0.871783	0.992449	Tlr2	0.00329189	not sig
13365	ENSMUSG00000031600	0.0116887	0.871843	0.992449	Vps37a	0.00329189	not sig
13366	ENSMUSG00000029513	-0.0143682	0.871912	0.992449	Prkab1	0.00329189	not sig
13367	ENSMUSG00000076435	-0.0144928	0.872079	0.992449	Acsf2	0.00329189	not sig
13368	ENSMUSG00000024785	0.0118609	0.87224	0.992449	Rcl1	0.00329189	not sig
13369	ENSMUSG00000028884	-0.0143471	0.872255	0.992449	Rpa2	0.00329189	not sig
13370	ENSMUSG00000031963	-0.0152361	0.87228	0.992449	Bmper	0.00329189	not sig
13371	ENSMUSG00000070610	0.0306887	0.872347	0.992449	NA	0.00329189	not sig
13372	ENSMUSG00000040112	-0.0131859	0.872362	0.992449	Mrps35	0.00329189	not sig
13373	ENSMUSG00000057706	-0.0115324	0.872376	0.992449	Mex3b	0.00329189	not sig
13374	ENSMUSG00000089665	-0.0287983	0.872406	0.992449	Fcor	0.00329189	not sig
13375	ENSMUSG00000031210	0.02494	0.872432	0.992449	Gpr165	0.00329189	not sig
13376	ENSMUSG00000027255	0.00990181	0.872437	0.992449	Arfgap2	0.00329189	not sig
13377	ENSMUSG00000040459	-0.0165669	0.872635	0.992601	Arglu1	0.00322539	not sig
13378	ENSMUSG00000048602	-0.0398735	0.873008	0.992851	Morc2b	0.00311608	not sig
13379	ENSMUSG00000103133	0.0555244	0.87305	0.992851	NA	0.00311608	not sig
13380	ENSMUSG00000000957	-0.0228502	0.873147	0.992851	Mmp14	0.00311608	not sig
13381	ENSMUSG00000022893	-0.0182518	0.873155	0.992851	Adamts1	0.00311608	not sig
13382	ENSMUSG00000110447	-0.0278609	0.873211	0.992851	Gm31518	0.00311608	not sig
13383	ENSMUSG00000028882	-0.0110683	0.873247	0.992851	Ppp1r8	0.00311608	not sig
13384	ENSMUSG00000032562	-0.0109667	0.873384	0.992932	Gnai2	0.00308042	not sig
13385	ENSMUSG00000090363	0.028013	0.87362	0.993011	NA	0.00304606	not sig
13386	ENSMUSG00000032078	-0.0106488	0.873641	0.993011	Zpr1	0.00304606	not sig
13387	ENSMUSG00000040451	-0.0101751	0.873684	0.993011	Sgms1	0.00304606	not sig
13388	ENSMUSG00000031960	0.0104424	0.873761	0.993011	Aars	0.00304606	not sig
13389	ENSMUSG00000079144	0.0186046	0.873779	0.993011	A130010J15Rik	0.00304606	not sig
13390	ENSMUSG00000035357	-0.0143185	0.874057	0.993017	Pdzrn3	0.00304338	not sig
13391	ENSMUSG00000008140	-0.0107632	0.874084	0.993017	Emc10	0.00304338	not sig
13392	ENSMUSG00000036752	0.0111406	0.874148	0.993017	Tubb4b	0.00304338	not sig
13393	ENSMUSG00000048138	-0.0328786	0.874299	0.993017	Dmrt2	0.00304338	not sig
13394	ENSMUSG00000029141	0.0104145	0.874312	0.993017	Slc4a1ap	0.00304338	not sig
13395	ENSMUSG00000026321	-0.0198208	0.874485	0.993017	Tnfrsf11a	0.00304338	not sig
13396	ENSMUSG00000097109	-0.0257527	0.87463	0.993017	NA	0.00304338	not sig
13397	ENSMUSG00000028069	-0.0119167	0.874684	0.993017	Gpatch4	0.00304338	not sig
13398	ENSMUSG00000024958	0.00968792	0.874741	0.993017	Gpr137	0.00304338	not sig
13399	ENSMUSG00000020592	-0.0381112	0.87476	0.993017	Sdc1	0.00304338	not sig
13400	ENSMUSG00000034842	0.0269008	0.874978	0.993017	Art3	0.00304338	not sig
13401	ENSMUSG00000048997	0.0147732	0.874982	0.993017	Atxn7l2	0.00304338	not sig
13402	ENSMUSG00000051065	0.0105477	0.87501	0.993017	Mb21d2	0.00304338	not sig
13403	ENSMUSG00000020814	-0.0152486	0.875058	0.993017	Mxra7	0.00304338	not sig
13404	ENSMUSG00000037720	-0.0095803	0.875211	0.993017	Tmem33	0.00304338	not sig
13405	ENSMUSG00000020230	0.0130974	0.875242	0.993017	Prmt2	0.00304338	not sig
13406	ENSMUSG00000022433	-0.00961445	0.875268	0.993017	Csnk1e	0.00304338	not sig
13407	ENSMUSG00000023932	0.00969054	0.875373	0.993017	Cdc5l	0.00304338	not sig
13408	ENSMUSG00000099876	0.0382925	0.875412	0.993017	NA	0.00304338	not sig
13409	ENSMUSG00000073805	-0.0141707	0.87546	0.993017	Insyn2a	0.00304338	not sig
13410	ENSMUSG00000055116	-0.0127277	0.875462	0.993017	Bmal1	0.00304338	not sig
13411	ENSMUSG00000010660	-0.0136714	0.875743	0.993017	Plcd1	0.00304338	not sig
13412	ENSMUSG00000056737	0.0407439	0.875759	0.993017	Capg	0.00304338	not sig
13413	ENSMUSG00000020376	0.00969652	0.875786	0.993017	Rnf130	0.00304338	not sig
13414	ENSMUSG00000017615	-0.00997099	0.875798	0.993017	Tnfaip1	0.00304338	not sig
13415	ENSMUSG00000030213	0.0118536	0.875802	0.993017	Atf7ip	0.00304338	not sig
13416	ENSMUSG00000051977	0.027203	0.875859	0.993017	Prdm9	0.00304338	not sig
13417	ENSMUSG00000054434	0.0162045	0.875867	0.993017	Tmem120b	0.00304338	not sig
13418	ENSMUSG00000000346	-0.00996859	0.875883	0.993017	Dazap2	0.00304338	not sig
13419	ENSMUSG00000019810	0.0104754	0.875945	0.993017	Fuca2	0.00304338	not sig
13420	ENSMUSG00000004032	-0.0121368	0.876049	0.993017	Gstm5	0.00304338	not sig
13421	ENSMUSG00000028073	-0.0233206	0.8761	0.993017	Pear1	0.00304338	not sig
13422	ENSMUSG00000034206	0.0298996	0.876109	0.993017	Polq	0.00304338	not sig
13423	ENSMUSG00000027865	0.0100636	0.876166	0.993017	Gdap2	0.00304338	not sig
13424	ENSMUSG00000000948	-0.0175109	0.876185	0.993017	NA	0.00304338	not sig
13425	ENSMUSG00000027546	0.0105105	0.876212	0.993017	Atp9a	0.00304338	not sig
13426	ENSMUSG00000036528	0.015685	0.876244	0.993017	Ppfibp2	0.00304338	not sig
13427	ENSMUSG00000032459	-0.0142737	0.876264	0.993017	Mrps22	0.00304338	not sig
13428	ENSMUSG00000003154	-0.0120661	0.876376	0.993027	Foxj2	0.0030388	not sig
13429	ENSMUSG00000023010	0.0103866	0.876457	0.993027	Tmbim6	0.0030388	not sig
13430	ENSMUSG00000020719	-0.011678	0.876761	0.993027	Ddx5	0.0030388	not sig
13431	ENSMUSG00000034557	0.00929917	0.876792	0.993027	Zfyve9	0.0030388	not sig
13432	ENSMUSG00000094065	0.15347	0.876801	0.993027	Ccl21d	0.0030388	not sig
13433	ENSMUSG00000033790	-0.00960131	0.877065	0.993027	Tubgcp5	0.0030388	not sig
13434	ENSMUSG00000027230	-0.0293361	0.877119	0.993027	Creb3l1	0.0030388	not sig
13435	ENSMUSG00000027086	-0.0118675	0.877333	0.993027	Fastkd1	0.0030388	not sig
13436	ENSMUSG00000020553	0.0306899	0.877376	0.993027	Pctp	0.0030388	not sig
13437	ENSMUSG00000037818	-0.0159674	0.877471	0.993027	Abhd18	0.0030388	not sig
13438	ENSMUSG00000005716	0.0151087	0.877497	0.993027	Pvalb	0.0030388	not sig
13439	ENSMUSG00000026547	0.0165302	0.877509	0.993027	Tagln2	0.0030388	not sig
13440	ENSMUSG00000045576	0.0107168	0.877538	0.993027	St7l	0.0030388	not sig
13441	ENSMUSG00000028850	-0.0192029	0.877548	0.993027	Gpatch3	0.0030388	not sig
13442	ENSMUSG00000029330	0.0100368	0.877626	0.993027	Cds1	0.0030388	not sig
13443	ENSMUSG00000049751	-0.011132	0.877642	0.993027	Rpl36al	0.0030388	not sig
13444	ENSMUSG00000050860	-0.0115809	0.877743	0.993027	Phospho1	0.0030388	not sig
13445	ENSMUSG00000033192	0.0155977	0.877758	0.993027	Lpcat2	0.0030388	not sig
13446	ENSMUSG00000028970	-0.0250958	0.877768	0.993027	Abcb1b	0.0030388	not sig
13447	ENSMUSG00000015755	0.010385	0.877806	0.993027	Tab2	0.0030388	not sig
13448	ENSMUSG00000104871	0.0496752	0.878102	0.993027	NA	0.0030388	not sig
13449	ENSMUSG00000035248	0.00969822	0.878224	0.993027	Tut7	0.0030388	not sig
13450	ENSMUSG00000105686	-0.0281006	0.87833	0.993027	Gm35394	0.0030388	not sig
13451	ENSMUSG00000006215	0.0105357	0.878383	0.993027	Zbtb17	0.0030388	not sig
13452	ENSMUSG00000034595	-0.0164313	0.87839	0.993027	Ppp1r18	0.0030388	not sig
13453	ENSMUSG00000037217	0.0108099	0.878421	0.993027	Syn1	0.0030388	not sig
13454	ENSMUSG00000021319	-0.0278408	0.878423	0.993027	Sfrp4	0.0030388	not sig
13455	ENSMUSG00000042684	0.0223003	0.878454	0.993027	Npl	0.0030388	not sig
13456	ENSMUSG00000018326	-0.0105847	0.878491	0.993027	Ywhab	0.0030388	not sig
13457	ENSMUSG00000066442	-0.0254888	0.878714	0.993027	Mthfs	0.0030388	not sig
13458	ENSMUSG00000038010	0.023127	0.878718	0.993027	Ccdc138	0.0030388	not sig
13459	ENSMUSG00000032680	0.0333144	0.878833	0.993027	6820408C15Rik	0.0030388	not sig
13460	ENSMUSG00000054321	-0.0196886	0.878839	0.993027	Taf4b	0.0030388	not sig
13461	ENSMUSG00000027985	0.0250451	0.8789	0.993027	Lef1	0.0030388	not sig
13462	ENSMUSG00000010044	-0.0243019	0.878921	0.993027	Zmynd10	0.0030388	not sig
13463	ENSMUSG00000040904	-0.0184079	0.878928	0.993027	NA	0.0030388	not sig
13464	ENSMUSG00000023990	0.0150969	0.878935	0.993027	Tfeb	0.0030388	not sig
13465	ENSMUSG00000019797	-0.0148561	0.879113	0.993027	Mtres1	0.0030388	not sig
13466	ENSMUSG00000093910	0.0197291	0.879125	0.993027	Zfp853	0.0030388	not sig
13467	ENSMUSG00000024943	0.012719	0.879341	0.993027	Smc5	0.0030388	not sig
13468	ENSMUSG00000000628	0.0214188	0.879352	0.993027	Hk2	0.0030388	not sig
13469	ENSMUSG00000038535	-0.01135	0.879383	0.993027	Zfp280d	0.0030388	not sig
13470	ENSMUSG00000045690	0.020757	0.879443	0.993027	Wdr89	0.0030388	not sig
13471	ENSMUSG00000033174	-0.0100343	0.879663	0.993027	Mgll	0.0030388	not sig
13472	ENSMUSG00000031969	-0.0108903	0.879712	0.993027	Acad8	0.0030388	not sig
13473	ENSMUSG00000030357	0.010596	0.879827	0.993027	Fkbp4	0.0030388	not sig
13474	ENSMUSG00000097479	0.0387474	0.879833	0.993027	NA	0.0030388	not sig
13475	ENSMUSG00000024776	0.0125687	0.879933	0.993027	Stambpl1	0.0030388	not sig
13476	ENSMUSG00000030987	-0.00937807	0.880035	0.993027	Stim1	0.0030388	not sig
13477	ENSMUSG00000097974	0.0261096	0.880066	0.993027	NA	0.0030388	not sig
13478	ENSMUSG00000057375	-0.0111367	0.880117	0.993027	Yipf1	0.0030388	not sig
13479	ENSMUSG00000057182	0.0132394	0.880254	0.993027	Scn3a	0.0030388	not sig
13480	ENSMUSG00000029171	-0.015838	0.880286	0.993027	Pgm2	0.0030388	not sig
13481	ENSMUSG00000029569	0.0114711	0.880301	0.993027	Tmem168	0.0030388	not sig
13482	ENSMUSG00000029290	0.0106029	0.880426	0.993027	Zfp326	0.0030388	not sig
13483	ENSMUSG00000029022	-0.0160354	0.880499	0.993027	Miip	0.0030388	not sig
13484	ENSMUSG00000103046	-0.0401748	0.880517	0.993027	NA	0.0030388	not sig
13485	ENSMUSG00000024965	0.0227987	0.880575	0.993027	Fermt3	0.0030388	not sig
13486	ENSMUSG00000017760	0.00871374	0.880616	0.993027	Ctsa	0.0030388	not sig
13487	ENSMUSG00000078451	0.0297079	0.880651	0.993027	Ppil6	0.0030388	not sig
13488	ENSMUSG00000028294	-0.0261741	0.880676	0.993027	Cfap206	0.0030388	not sig
13489	ENSMUSG00000032311	0.0295045	0.880693	0.993027	Nrg4	0.0030388	not sig
13490	ENSMUSG00000051439	0.0288004	0.88073	0.993027	Cd14	0.0030388	not sig
13491	ENSMUSG00000051278	0.0261452	0.880733	0.993027	Zgrf1	0.0030388	not sig
13492	ENSMUSG00000030643	0.0113412	0.880745	0.993027	Rab30	0.0030388	not sig
13493	ENSMUSG00000080316	-0.0195064	0.880761	0.993027	Spaca6	0.0030388	not sig
13494	ENSMUSG00000096995	-0.0174833	0.880904	0.993027	2810029C07Rik	0.0030388	not sig
13495	ENSMUSG00000097881	-0.0351264	0.881056	0.993027	Celrr	0.0030388	not sig
13496	ENSMUSG00000031388	-0.0113055	0.881102	0.993027	Naa10	0.0030388	not sig
13497	ENSMUSG00000007659	-0.0102216	0.88111	0.993027	Bcl2l1	0.0030388	not sig
13498	ENSMUSG00000004071	0.00995575	0.88112	0.993027	Cdip1	0.0030388	not sig
13499	ENSMUSG00000040495	-0.0131978	0.881173	0.993027	Chrm4	0.0030388	not sig
13500	ENSMUSG00000033021	0.0106645	0.881294	0.993027	Gmppa	0.0030388	not sig
13501	ENSMUSG00000004837	-0.021198	0.881319	0.993027	Grap	0.0030388	not sig
13502	ENSMUSG00000074283	-0.0171491	0.881339	0.993027	Zfp109	0.0030388	not sig
13503	ENSMUSG00000031344	-0.0410529	0.881402	0.993027	Gabrq	0.0030388	not sig
13504	ENSMUSG00000075289	0.0183342	0.881503	0.993027	Carns1	0.0030388	not sig
13505	ENSMUSG00000031487	0.0120564	0.881543	0.993027	Brf2	0.0030388	not sig
13506	ENSMUSG00000029647	0.0120152	0.881611	0.993027	Pan3	0.0030388	not sig
13507	ENSMUSG00000064202	-0.0183623	0.881752	0.993027	Spata6l	0.0030388	not sig
13508	ENSMUSG00000026499	-0.00935465	0.881755	0.993027	Acbd3	0.0030388	not sig
13509	ENSMUSG00000110611	0.0284161	0.881763	0.993027	NA	0.0030388	not sig
13510	ENSMUSG00000036580	0.00984032	0.881808	0.993027	Spart	0.0030388	not sig
13511	ENSMUSG00000070532	0.01607	0.881966	0.993027	Ccdc190	0.0030388	not sig
13512	ENSMUSG00000109408	-0.0222456	0.88197	0.993027	A930037H05Rik	0.0030388	not sig
13513	ENSMUSG00000034255	0.0118815	0.882011	0.993027	Arhgap27	0.0030388	not sig
13514	ENSMUSG00000029095	-0.0124367	0.882092	0.993027	Ablim2	0.0030388	not sig
13515	ENSMUSG00000061313	0.00893009	0.882112	0.993027	Ddhd2	0.0030388	not sig
13516	ENSMUSG00000014601	-0.00888902	0.882131	0.993027	Strip1	0.0030388	not sig
13517	ENSMUSG00000038546	-0.00886105	0.882194	0.993027	Ranbp9	0.0030388	not sig
13518	ENSMUSG00000103947	-0.0348632	0.882212	0.993027	NA	0.0030388	not sig
13519	ENSMUSG00000029669	-0.0111993	0.882369	0.993032	Tspan12	0.00303693	not sig
13520	ENSMUSG00000002475	0.0113661	0.882437	0.993032	Abhd3	0.00303693	not sig
13521	ENSMUSG00000021573	-0.0105085	0.882613	0.993032	Tppp	0.00303693	not sig
13522	ENSMUSG00000056999	0.0213596	0.882676	0.993032	Ide	0.00303693	not sig
13523	ENSMUSG00000059791	0.0279883	0.882684	0.993032	Nrm	0.00303693	not sig
13524	ENSMUSG00000021223	-0.0279968	0.882712	0.993032	Papln	0.00303693	not sig
13525	ENSMUSG00000029405	-0.00957092	0.88276	0.993032	G3bp2	0.00303693	not sig
13526	ENSMUSG00000013663	-0.0110319	0.88282	0.993032	Pten	0.00303693	not sig
13527	ENSMUSG00000029458	0.00858574	0.882929	0.993032	Brap	0.00303693	not sig
13528	ENSMUSG00000087479	-0.0250305	0.882991	0.993032	Gm16835	0.00303693	not sig
13529	ENSMUSG00000044937	0.0323227	0.883096	0.993032	Ttc41	0.00303693	not sig
13530	ENSMUSG00000045083	-0.0113874	0.883098	0.993032	Lingo2	0.00303693	not sig
13531	ENSMUSG00000030145	-0.011369	0.883158	0.993032	Zfp248	0.00303693	not sig
13532	ENSMUSG00000070282	-0.0203389	0.883177	0.993032	NA	0.00303693	not sig
13533	ENSMUSG00000010608	0.0137807	0.883195	0.993032	Rbm25	0.00303693	not sig
13534	ENSMUSG00000053279	-0.0109471	0.883291	0.993037	Aldh1a1	0.00303459	not sig
13535	ENSMUSG00000035873	0.0279622	0.883366	0.993037	Pawr	0.00303459	not sig
13536	ENSMUSG00000000308	0.00949794	0.883437	0.993037	Ckmt1	0.00303459	not sig
13537	ENSMUSG00000038023	0.0086572	0.883462	0.993037	Atp6v0a2	0.00303459	not sig
13538	ENSMUSG00000049686	0.0172299	0.883526	0.993037	Orai1	0.00303459	not sig
13539	ENSMUSG00000027641	0.0277555	0.883777	0.993217	Rbl1	0.00295594	not sig
13540	ENSMUSG00000094638	0.0352847	0.883817	0.993217	NA	0.00295594	not sig
13541	ENSMUSG00000035121	0.0279645	0.883969	0.993243	Neil2	0.00294453	not sig
13542	ENSMUSG00000094707	-0.0326973	0.883971	0.993243	A830019P07Rik	0.00294453	not sig
13543	ENSMUSG00000029345	0.00881855	0.884091	0.993305	Tfip11	0.00291757	not sig
13544	ENSMUSG00000038555	0.00944808	0.884231	0.993389	Reep2	0.00288055	not sig
13545	ENSMUSG00000036473	0.00983317	0.884327	0.993424	Tbc1d24	0.00286547	not sig
13546	ENSMUSG00000011960	0.00930462	0.884425	0.993438	Ccnt1	0.00285936	not sig
13547	ENSMUSG00000039047	0.00859587	0.884488	0.993438	Pigk	0.00285936	not sig
13548	ENSMUSG00000037295	0.0184885	0.884536	0.993438	Ldlrap1	0.00285936	not sig
13549	ENSMUSG00000052142	0.0234712	0.884736	0.993505	Rasal3	0.00283014	not sig
13550	ENSMUSG00000107502	-0.0376403	0.884744	0.993505	NA	0.00283014	not sig
13551	ENSMUSG00000007041	0.0161979	0.884793	0.993505	Clic1	0.00283014	not sig
13552	ENSMUSG00000015597	0.0100582	0.884881	0.993505	Zfp318	0.00283014	not sig
13553	ENSMUSG00000031513	0.00869803	0.885071	0.993505	Leprotl1	0.00283014	not sig
13554	ENSMUSG00000021591	-0.0115745	0.885161	0.993505	Glrx	0.00283014	not sig
13555	ENSMUSG00000089875	-0.023549	0.885263	0.993505	NA	0.00283014	not sig
13556	ENSMUSG00000042572	0.00914999	0.885281	0.993505	Ube2q1	0.00283014	not sig
13557	ENSMUSG00000030157	-0.0268587	0.885501	0.993505	Clec2d	0.00283014	not sig
13558	ENSMUSG00000039960	-0.0100716	0.885579	0.993505	Rhou	0.00283014	not sig
13559	ENSMUSG00000024525	-0.0185906	0.885608	0.993505	Impa2	0.00283014	not sig
13560	ENSMUSG00000003037	0.0109973	0.885612	0.993505	Rab8a	0.00283014	not sig
13561	ENSMUSG00000027796	0.0119734	0.885659	0.993505	Smad9	0.00283014	not sig
13562	ENSMUSG00000025212	0.0104141	0.885801	0.993505	Sfxn3	0.00283014	not sig
13563	ENSMUSG00000052504	0.0134111	0.885867	0.993505	Epha3	0.00283014	not sig
13564	ENSMUSG00000037369	-0.0110822	0.885918	0.993505	Kdm6a	0.00283014	not sig
13565	ENSMUSG00000041653	0.0187442	0.885968	0.993505	Pnpla3	0.00283014	not sig
13566	ENSMUSG00000030930	-0.0126685	0.886079	0.993505	Chst15	0.00283014	not sig
13567	ENSMUSG00000029561	-0.0340254	0.886119	0.993505	Oasl2	0.00283014	not sig
13568	ENSMUSG00000074607	0.0159144	0.886164	0.993505	Tox2	0.00283014	not sig
13569	ENSMUSG00000048728	0.0188121	0.886206	0.993505	Zfp454	0.00283014	not sig
13570	ENSMUSG00000034761	0.0107133	0.886262	0.993505	Map4k5	0.00283014	not sig
13571	ENSMUSG00000031216	0.0142883	0.886276	0.993505	Stard8	0.00283014	not sig
13572	ENSMUSG00000020448	0.0092933	0.886324	0.993505	Rnf185	0.00283014	not sig
13573	ENSMUSG00000030982	0.00872594	0.886357	0.993505	Vps35l	0.00283014	not sig
13574	ENSMUSG00000032322	0.0274739	0.886497	0.993505	Pstpip1	0.00283014	not sig
13575	ENSMUSG00000024491	0.00939411	0.886593	0.993505	Rbm27	0.00283014	not sig
13576	ENSMUSG00000029536	0.00973397	0.886595	0.993505	Gatc	0.00283014	not sig
13577	ENSMUSG00000040296	-0.0221991	0.886629	0.993505	Rigi	0.00283014	not sig
13578	ENSMUSG00000019831	-0.0101658	0.886674	0.993505	Wasf1	0.00283014	not sig
13579	ENSMUSG00000042642	0.00993839	0.88675	0.993505	Flad1	0.00283014	not sig
13580	ENSMUSG00000030798	-0.0198213	0.886824	0.993505	Cd37	0.00283014	not sig
13581	ENSMUSG00000024228	0.0150562	0.886836	0.993505	Nudt12	0.00283014	not sig
13582	ENSMUSG00000061762	0.0171746	0.886855	0.993505	Tac1	0.00283014	not sig
13583	ENSMUSG00000028530	0.00923527	0.886904	0.993505	Jak1	0.00283014	not sig
13584	ENSMUSG00000027977	0.0118202	0.886946	0.993505	Ndst3	0.00283014	not sig
13585	ENSMUSG00000032409	0.0164812	0.887102	0.993606	Atr	0.0027857	not sig
13586	ENSMUSG00000060260	0.0118967	0.887242	0.993617	Pwwp2b	0.00278117	not sig
13587	ENSMUSG00000059878	0.0108785	0.887316	0.993617	Zfp422	0.00278117	not sig
13588	ENSMUSG00000024319	0.00840686	0.88736	0.993617	Vps52	0.00278117	not sig
13589	ENSMUSG00000060002	-0.0103806	0.887372	0.993617	Chpt1	0.00278117	not sig
13590	ENSMUSG00000030446	-0.0168156	0.887609	0.99364	Zfp273	0.00277084	not sig
13591	ENSMUSG00000093483	-0.0197211	0.887631	0.99364	AA465934	0.00277084	not sig
13592	ENSMUSG00000021098	-0.0388753	0.887743	0.99364	4930447C04Rik	0.00277084	not sig
13593	ENSMUSG00000044881	0.0217231	0.887797	0.99364	Coa4	0.00277084	not sig
13594	ENSMUSG00000026814	0.0128797	0.887932	0.99364	Eng	0.00277084	not sig
13595	ENSMUSG00000086155	-0.0249924	0.88796	0.99364	9430041J12Rik	0.00277084	not sig
13596	ENSMUSG00000024292	-0.0172395	0.888081	0.99364	Cyp4f14	0.00277084	not sig
13597	ENSMUSG00000024174	0.0197932	0.88811	0.99364	Pot1b	0.00277084	not sig
13598	ENSMUSG00000025266	0.00916624	0.888293	0.99364	Gnl3l	0.00277084	not sig
13599	ENSMUSG00000043633	0.0208159	0.88833	0.99364	Fam221b	0.00277084	not sig
13600	ENSMUSG00000028693	-0.0119226	0.888378	0.99364	Nasp	0.00277084	not sig
13601	ENSMUSG00000107008	0.0336779	0.888667	0.99364	Gm2762	0.00277084	not sig
13602	ENSMUSG00000032182	0.0115227	0.888754	0.99364	Yipf2	0.00277084	not sig
13603	ENSMUSG00000035104	-0.0152582	0.888773	0.99364	Eva1a	0.00277084	not sig
13604	ENSMUSG00000086544	0.03003	0.888821	0.99364	Chn1os3	0.00277084	not sig
13605	ENSMUSG00000045509	0.0182895	0.888991	0.99364	Gpr150	0.00277084	not sig
13606	ENSMUSG00000055762	-0.00870675	0.889067	0.99364	Eef1d	0.00277084	not sig
13607	ENSMUSG00000029162	-0.0146962	0.889105	0.99364	Khk	0.00277084	not sig
13608	ENSMUSG00000025871	0.00909938	0.889114	0.99364	4833439L19Rik	0.00277084	not sig
13609	ENSMUSG00000037419	0.00946974	0.889122	0.99364	Endod1	0.00277084	not sig
13610	ENSMUSG00000045658	-0.00950969	0.889183	0.99364	Pid1	0.00277084	not sig
13611	ENSMUSG00000021123	0.0250455	0.889203	0.99364	Rdh12	0.00277084	not sig
13612	ENSMUSG00000097333	-0.0113209	0.889217	0.99364	Zfp87	0.00277084	not sig
13613	ENSMUSG00000035860	-0.0375762	0.889422	0.99364	Cdhr3	0.00277084	not sig
13614	ENSMUSG00000046658	0.00871461	0.889549	0.99364	Zfp316	0.00277084	not sig
13615	ENSMUSG00000031979	-0.00964321	0.889622	0.99364	Cog2	0.00277084	not sig
13616	ENSMUSG00000002320	-0.00960108	0.889773	0.99364	Tm9sf1	0.00277084	not sig
13617	ENSMUSG00000024687	-0.00837887	0.889822	0.99364	Osbp	0.00277084	not sig
13618	ENSMUSG00000036860	-0.0113435	0.889845	0.99364	Mrpl55	0.00277084	not sig
13619	ENSMUSG00000034403	-0.0093838	0.889868	0.99364	Pja1	0.00277084	not sig
13620	ENSMUSG00000064293	-0.00943131	0.889896	0.99364	Cntn4	0.00277084	not sig
13621	ENSMUSG00000034156	-0.0118942	0.889937	0.99364	Tspoap1	0.00277084	not sig
13622	ENSMUSG00000050545	-0.0261709	0.889988	0.99364	Fam228b	0.00277084	not sig
13623	ENSMUSG00000045038	0.0100973	0.89009	0.99364	Prkce	0.00277084	not sig
13624	ENSMUSG00000035239	0.0180435	0.890244	0.99364	Neu3	0.00277084	not sig
13625	ENSMUSG00000024247	-0.0147122	0.890351	0.99364	Pkdcc	0.00277084	not sig
13626	ENSMUSG00000040760	0.0088586	0.89037	0.99364	Appl1	0.00277084	not sig
13627	ENSMUSG00000045538	0.0116922	0.890381	0.99364	Ddx28	0.00277084	not sig
13628	ENSMUSG00000030032	-0.011047	0.890412	0.99364	Wdr54	0.00277084	not sig
13629	ENSMUSG00000079038	0.0276473	0.890437	0.99364	D130040H23Rik	0.00277084	not sig
13630	ENSMUSG00000087165	0.028108	0.890518	0.99364	2010001A14Rik	0.00277084	not sig
13631	ENSMUSG00000001157	-0.00878709	0.890529	0.99364	Gmcl1	0.00277084	not sig
13632	ENSMUSG00000038095	0.0109917	0.890548	0.99364	Sbno1	0.00277084	not sig
13633	ENSMUSG00000032038	-0.0115923	0.890561	0.99364	St3gal4	0.00277084	not sig
13634	ENSMUSG00000038152	-0.0221408	0.890612	0.99364	5033430I15Rik	0.00277084	not sig
13635	ENSMUSG00000108871	-0.0364701	0.890638	0.99364	NA	0.00277084	not sig
13636	ENSMUSG00000076612	0.0266271	0.890766	0.99364	Ighg2c	0.00277084	not sig
13637	ENSMUSG00000078716	-0.00887613	0.890779	0.99364	Tmem8b	0.00277084	not sig
13638	ENSMUSG00000034768	-0.022013	0.89095	0.99364	Asb16	0.00277084	not sig
13639	ENSMUSG00000022533	-0.00927528	0.890991	0.99364	Atp13a3	0.00277084	not sig
13640	ENSMUSG00000032560	0.00966862	0.891017	0.99364	Dnajc13	0.00277084	not sig
13641	ENSMUSG00000029070	-0.0198356	0.891066	0.99364	Mxra8	0.00277084	not sig
13642	ENSMUSG00000031068	-0.00949768	0.891068	0.99364	Glrx3	0.00277084	not sig
13643	ENSMUSG00000041736	-0.0237161	0.891194	0.99364	Tspo	0.00277084	not sig
13644	ENSMUSG00000044715	-0.00950298	0.891223	0.99364	Gskip	0.00277084	not sig
13645	ENSMUSG00000036955	-0.0092776	0.891372	0.99364	Kifbp	0.00277084	not sig
13646	ENSMUSG00000055717	-0.00909303	0.8914	0.99364	Slain1	0.00277084	not sig
13647	ENSMUSG00000019478	-0.0108714	0.891448	0.99364	Rab4a	0.00277084	not sig
13648	ENSMUSG00000007950	-0.00993754	0.891578	0.99364	Abhd8	0.00277084	not sig
13649	ENSMUSG00000067916	-0.0256996	0.891623	0.99364	Zfp991	0.00277084	not sig
13650	ENSMUSG00000028657	-0.0080917	0.891641	0.99364	Ppt1	0.00277084	not sig
13651	ENSMUSG00000021621	0.0133188	0.891836	0.99364	Zcchc9	0.00277084	not sig
13652	ENSMUSG00000075376	0.0119822	0.89184	0.99364	Rc3h2	0.00277084	not sig
13653	ENSMUSG00000053436	0.00828464	0.891907	0.99364	Mapk14	0.00277084	not sig
13654	ENSMUSG00000033065	-0.00922523	0.891956	0.99364	Pfkm	0.00277084	not sig
13655	ENSMUSG00000004610	-0.0103808	0.892133	0.99364	Etfb	0.00277084	not sig
13656	ENSMUSG00000062300	-0.0173798	0.89219	0.99364	Nectin2	0.00277084	not sig
13657	ENSMUSG00000041417	0.00906474	0.892425	0.99364	Pik3r1	0.00277084	not sig
13658	ENSMUSG00000025602	0.0187971	0.892457	0.99364	Zfp202	0.00277084	not sig
13659	ENSMUSG00000074252	0.0352635	0.892561	0.99364	Gm10654	0.00277084	not sig
13660	ENSMUSG00000025318	0.00977718	0.892581	0.99364	Jph3	0.00277084	not sig
13661	ENSMUSG00000026109	0.00851791	0.892714	0.99364	Tmeff2	0.00277084	not sig
13662	ENSMUSG00000052566	-0.0128962	0.892736	0.99364	Hook2	0.00277084	not sig
13663	ENSMUSG00000097732	-0.0310439	0.892759	0.99364	NA	0.00277084	not sig
13664	ENSMUSG00000041645	-0.00863082	0.892773	0.99364	Ddx24	0.00277084	not sig
13665	ENSMUSG00000020528	-0.0102062	0.892829	0.99364	Prpsap2	0.00277084	not sig
13666	ENSMUSG00000027562	0.00959032	0.892864	0.99364	Car2	0.00277084	not sig
13667	ENSMUSG00000037731	0.0300856	0.892956	0.99364	Themis2	0.00277084	not sig
13668	ENSMUSG00000040181	0.0176372	0.892965	0.99364	Fmo1	0.00277084	not sig
13669	ENSMUSG00000067424	-0.0149721	0.892968	0.99364	Zfp563	0.00277084	not sig
13670	ENSMUSG00000022895	-0.00891152	0.893004	0.99364	Ets2	0.00277084	not sig
13671	ENSMUSG00000021895	-0.00947604	0.89307	0.99364	Arhgef3	0.00277084	not sig
13672	ENSMUSG00000001794	0.00941878	0.893109	0.99364	Capns1	0.00277084	not sig
13673	ENSMUSG00000095567	-0.00801848	0.893114	0.99364	Noc2l	0.00277084	not sig
13674	ENSMUSG00000035840	0.0130183	0.89312	0.99364	Lysmd3	0.00277084	not sig
13675	ENSMUSG00000024901	0.00929812	0.893125	0.99364	Peli3	0.00277084	not sig
13676	ENSMUSG00000035456	0.0115997	0.89314	0.99364	Prdm8	0.00277084	not sig
13677	ENSMUSG00000032405	-0.00884382	0.89314	0.99364	Pias1	0.00277084	not sig
13678	ENSMUSG00000030890	0.00848771	0.893249	0.99366	Ilk	0.00276241	not sig
13679	ENSMUSG00000030806	0.00969104	0.893288	0.99366	Stx1b	0.00276241	not sig
13680	ENSMUSG00000021550	-0.0140553	0.89344	0.993673	2210016F16Rik	0.00275639	not sig
13681	ENSMUSG00000000916	0.0121066	0.893483	0.993673	Nsun5	0.00275639	not sig
13682	ENSMUSG00000007338	-0.0105088	0.893496	0.993673	Mrpl49	0.00275639	not sig
13683	ENSMUSG00000025228	-0.0087108	0.893663	0.993745	Actr1a	0.00272501	not sig
13684	ENSMUSG00000033419	0.00892305	0.893691	0.993745	Snap91	0.00272501	not sig
13685	ENSMUSG00000005897	-0.0125022	0.893856	0.993856	Nr2c1	0.00267659	not sig
13686	ENSMUSG00000024811	-0.00954754	0.893927	0.993862	Tnks2	0.00267387	not sig
13687	ENSMUSG00000026786	0.0185735	0.894033	0.993907	Apbb1ip	0.00265429	not sig
13688	ENSMUSG00000035439	-0.0168667	0.894279	0.993934	Haus8	0.00264249	not sig
13689	ENSMUSG00000032312	0.00933062	0.894363	0.993934	Csk	0.00264249	not sig
13690	ENSMUSG00000037395	0.0112958	0.894495	0.993934	Rcor3	0.00264249	not sig
13691	ENSMUSG00000038172	0.0109095	0.894516	0.993934	Ttc39b	0.00264249	not sig
13692	ENSMUSG00000048921	-0.0137488	0.894537	0.993934	Zfp689	0.00264249	not sig
13693	ENSMUSG00000003309	0.0315886	0.894594	0.993934	Ap1m2	0.00264249	not sig
13694	ENSMUSG00000029108	-0.0120063	0.894719	0.993934	Pcdh7	0.00264249	not sig
13695	ENSMUSG00000015127	-0.00841421	0.894741	0.993934	Unkl	0.00264249	not sig
13696	ENSMUSG00000022849	0.0151835	0.894812	0.993934	Hspbap1	0.00264249	not sig
13697	ENSMUSG00000027710	-0.00872462	0.894839	0.993934	Acad9	0.00264249	not sig
13698	ENSMUSG00000022386	0.0127316	0.894881	0.993934	Trmu	0.00264249	not sig
13699	ENSMUSG00000061288	0.0083857	0.894914	0.993934	Taok3	0.00264249	not sig
13700	ENSMUSG00000027465	-0.00778767	0.895109	0.993934	Tbc1d20	0.00264249	not sig
13701	ENSMUSG00000029687	-0.0160417	0.895119	0.993934	Ezh2	0.00264249	not sig
13702	ENSMUSG00000050471	-0.011053	0.895181	0.993934	Fam118b	0.00264249	not sig
13703	ENSMUSG00000083898	-0.0459539	0.895317	0.993934	NA	0.00264249	not sig
13704	ENSMUSG00000071661	-0.0204168	0.895329	0.993934	Zbtb3	0.00264249	not sig
13705	ENSMUSG00000045667	0.0286823	0.895358	0.993934	Smtnl2	0.00264249	not sig
13706	ENSMUSG00000031709	0.00835495	0.895434	0.993934	Tbc1d9	0.00264249	not sig
13707	ENSMUSG00000033105	0.00933959	0.895541	0.993934	Lss	0.00264249	not sig
13708	ENSMUSG00000023284	-0.00875319	0.895563	0.993934	Zfp605	0.00264249	not sig
13709	ENSMUSG00000005774	0.0111368	0.895777	0.993934	Rfx5	0.00264249	not sig
13710	ENSMUSG00000021357	0.00791702	0.895783	0.993934	Exoc2	0.00264249	not sig
13711	ENSMUSG00000021720	-0.0122233	0.895876	0.993934	Rnf180	0.00264249	not sig
13712	ENSMUSG00000035476	0.00963334	0.895888	0.993934	Tab3	0.00264249	not sig
13713	ENSMUSG00000072568	0.0160345	0.895948	0.993934	Lratd2	0.00264249	not sig
13714	ENSMUSG00000018377	-0.00869476	0.895989	0.993934	Vezf1	0.00264249	not sig
13715	ENSMUSG00000056004	0.0112161	0.895996	0.993934	Elapor2	0.00264249	not sig
13716	ENSMUSG00000040856	0.0387306	0.89606	0.993934	Dlk1	0.00264249	not sig
13717	ENSMUSG00000030602	-0.0135422	0.8962	0.993934	Pak4	0.00264249	not sig
13718	ENSMUSG00000024055	0.0159533	0.896219	0.993934	Cyp4f13	0.00264249	not sig
13719	ENSMUSG00000024246	-0.0182292	0.896231	0.993934	Thumpd2	0.00264249	not sig
13720	ENSMUSG00000043602	-0.0106358	0.89629	0.993934	Zfp3	0.00264249	not sig
13721	ENSMUSG00000037461	0.00971426	0.896331	0.993934	Ints7	0.00264249	not sig
13722	ENSMUSG00000044949	0.0106098	0.896343	0.993934	Ubtd2	0.00264249	not sig
13723	ENSMUSG00000027555	0.0323775	0.896603	0.994109	Car13	0.00256594	not sig
13724	ENSMUSG00000022203	0.0158134	0.896684	0.994109	Efs	0.00256594	not sig
13725	ENSMUSG00000026034	-0.0163416	0.896697	0.994109	Clk1	0.00256594	not sig
13726	ENSMUSG00000066800	0.0123638	0.896822	0.994127	Rnasel	0.00255796	not sig
13727	ENSMUSG00000028944	0.00785538	0.896845	0.994127	Prkag2	0.00255796	not sig
13728	ENSMUSG00000001729	-0.00837624	0.897045	0.994179	Akt1	0.00253537	not sig
13729	ENSMUSG00000020677	-0.00916995	0.897093	0.994179	Ddx52	0.00253537	not sig
13730	ENSMUSG00000058446	0.00927125	0.897113	0.994179	Znrf2	0.00253537	not sig
13731	ENSMUSG00000054676	0.00869318	0.897153	0.994179	1600014C10Rik	0.00253537	not sig
13732	ENSMUSG00000020580	0.0119073	0.897291	0.994252	Rock2	0.00250372	not sig
13733	ENSMUSG00000097006	0.00812408	0.897364	0.994252	9530082P21Rik	0.00250372	not sig
13734	ENSMUSG00000032177	0.00862711	0.897514	0.994252	Pde4a	0.00250372	not sig
13735	ENSMUSG00000031921	-0.00833188	0.897564	0.994252	Terf2	0.00250372	not sig
13736	ENSMUSG00000024069	-0.0131176	0.897696	0.994252	Slc30a6	0.00250372	not sig
13737	ENSMUSG00000012126	0.0133847	0.897749	0.994252	Ubxn11	0.00250372	not sig
13738	ENSMUSG00000026433	0.0210833	0.89777	0.994252	Rab29	0.00250372	not sig
13739	ENSMUSG00000019863	0.0109799	0.897808	0.994252	Qrsl1	0.00250372	not sig
13740	ENSMUSG00000028528	0.00843458	0.897831	0.994252	Dnajc6	0.00250372	not sig
13741	ENSMUSG00000048779	-0.0205191	0.897891	0.994252	P2ry6	0.00250372	not sig
13742	ENSMUSG00000030801	0.0100436	0.897937	0.994252	Kat8	0.00250372	not sig
13743	ENSMUSG00000040412	0.011297	0.898027	0.994279	Elapor1	0.00249157	not sig
13744	ENSMUSG00000026623	0.0102363	0.898283	0.994292	Lpgat1	0.00248592	not sig
13745	ENSMUSG00000002908	0.00939549	0.898287	0.994292	Kcnn1	0.00248592	not sig
13746	ENSMUSG00000110630	-0.0239591	0.898466	0.994292	NA	0.00248592	not sig
13747	ENSMUSG00000028967	-0.00952753	0.898551	0.994292	Errfi1	0.00248592	not sig
13748	ENSMUSG00000032582	0.00896772	0.898674	0.994292	Rbm6	0.00248592	not sig
13749	ENSMUSG00000022617	0.0088482	0.89869	0.994292	Chkb	0.00248592	not sig
13750	ENSMUSG00000026678	0.0100117	0.89877	0.994292	Rgs5	0.00248592	not sig
13751	ENSMUSG00000078970	-0.0129541	0.898801	0.994292	Dnaaf10	0.00248592	not sig
13752	ENSMUSG00000039678	0.00797663	0.898811	0.994292	Tbc1d13	0.00248592	not sig
13753	ENSMUSG00000074264	-0.0267943	0.898857	0.994292	Amy1	0.00248592	not sig
13754	ENSMUSG00000034327	-0.00971468	0.898879	0.994292	Kctd9	0.00248592	not sig
13755	ENSMUSG00000044390	0.0187542	0.89895	0.994292	Tigd3	0.00248592	not sig
13756	ENSMUSG00000029428	-0.0120261	0.89898	0.994292	Stx2	0.00248592	not sig
13757	ENSMUSG00000021245	0.0088719	0.898994	0.994292	Mlh3	0.00248592	not sig
13758	ENSMUSG00000039515	-0.00886881	0.899019	0.994292	Ptpa	0.00248592	not sig
13759	ENSMUSG00000040725	0.00734964	0.899123	0.994335	Hnrnpul1	0.00246746	not sig
13760	ENSMUSG00000018322	-0.00785649	0.899382	0.994352	Tomm34	0.00245986	not sig
13761	ENSMUSG00000051169	0.0152116	0.899486	0.994352	Rpusd3	0.00245986	not sig
13762	ENSMUSG00000029655	-0.00920116	0.899532	0.994352	N4bp2l2	0.00245986	not sig
13763	ENSMUSG00000016493	0.0278403	0.899707	0.994352	Cd46	0.00245986	not sig
13764	ENSMUSG00000039285	-0.00724075	0.899746	0.994352	Azi2	0.00245986	not sig
13765	ENSMUSG00000059834	0.0134535	0.899854	0.994352	Sclt1	0.00245986	not sig
13766	ENSMUSG00000034659	0.00842528	0.899881	0.994352	Tmem109	0.00245986	not sig
13767	ENSMUSG00000052684	-0.0124058	0.899914	0.994352	Jun	0.00245986	not sig
13768	ENSMUSG00000037773	0.00915255	0.899954	0.994352	Pced1a	0.00245986	not sig
13769	ENSMUSG00000029674	-0.00834737	0.900025	0.994352	Limk1	0.00245986	not sig
13770	ENSMUSG00000005069	-0.0077715	0.90009	0.994352	Pex5	0.00245986	not sig
13771	ENSMUSG00000023345	-0.0140519	0.900107	0.994352	Poc1a	0.00245986	not sig
13772	ENSMUSG00000031657	0.00861999	0.900173	0.994352	Heatr3	0.00245986	not sig
13773	ENSMUSG00000097406	0.0305347	0.900242	0.994352	NA	0.00245986	not sig
13774	ENSMUSG00000026399	0.017422	0.900245	0.994352	Cd55	0.00245986	not sig
13775	ENSMUSG00000023973	0.00787213	0.900284	0.994352	Cnpy3	0.00245986	not sig
13776	ENSMUSG00000032204	0.0287081	0.900343	0.994352	Aqp9	0.00245986	not sig
13777	ENSMUSG00000038352	0.0258163	0.900372	0.994352	Arl5c	0.00245986	not sig
13778	ENSMUSG00000003528	0.00926032	0.900562	0.994352	Slc25a1	0.00245986	not sig
13779	ENSMUSG00000061544	0.0204717	0.900639	0.994352	Zfp229	0.00245986	not sig
13780	ENSMUSG00000037386	0.00784219	0.900701	0.994352	Rims2	0.00245986	not sig
13781	ENSMUSG00000049047	0.0073378	0.900719	0.994352	Armcx3	0.00245986	not sig
13782	ENSMUSG00000027523	-0.0104594	0.900814	0.994352	Gnas	0.00245986	not sig
13783	ENSMUSG00000021214	-0.0353038	0.900842	0.994352	Akr1c18	0.00245986	not sig
13784	ENSMUSG00000009995	-0.0087092	0.900989	0.994352	Tafazzin	0.00245986	not sig
13785	ENSMUSG00000036469	-0.0089945	0.901	0.994352	Marchf1	0.00245986	not sig
13786	ENSMUSG00000004266	0.0181623	0.901132	0.994352	Ptpn6	0.00245986	not sig
13787	ENSMUSG00000031303	0.0263954	0.901149	0.994352	Map3k15	0.00245986	not sig
13788	ENSMUSG00000030986	0.00804131	0.901266	0.994352	Dhx32	0.00245986	not sig
13789	ENSMUSG00000033014	0.00824676	0.90133	0.994352	Trim33	0.00245986	not sig
13790	ENSMUSG00000034820	-0.00769682	0.901395	0.994352	Cpsf7	0.00245986	not sig
13791	ENSMUSG00000023048	-0.0100768	0.901413	0.994352	Prr13	0.00245986	not sig
13792	ENSMUSG00000041912	0.00754467	0.9015	0.994352	Tdrkh	0.00245986	not sig
13793	ENSMUSG00000061306	0.00723804	0.901578	0.994352	Slc38a10	0.00245986	not sig
13794	ENSMUSG00000033857	0.00983703	0.901608	0.994352	Engase	0.00245986	not sig
13795	ENSMUSG00000046834	-0.0225409	0.901635	0.994352	Krt1	0.00245986	not sig
13796	ENSMUSG00000079037	-0.00900469	0.901671	0.994352	Prnp	0.00245986	not sig
13797	ENSMUSG00000039275	0.00736325	0.901824	0.994352	Foxk2	0.00245986	not sig
13798	ENSMUSG00000001517	-0.0236942	0.901918	0.994352	Foxm1	0.00245986	not sig
13799	ENSMUSG00000026162	0.0271637	0.901934	0.994352	Nhej1	0.00245986	not sig
13800	ENSMUSG00000028085	0.0092604	0.902075	0.994352	Gatb	0.00245986	not sig
13801	ENSMUSG00000038775	0.0220947	0.902081	0.994352	Vill	0.00245986	not sig
13802	ENSMUSG00000100252	-0.0104869	0.902125	0.994352	Mir124-2hg	0.00245986	not sig
13803	ENSMUSG00000041954	-0.0279158	0.902235	0.994352	Tnfrsf18	0.00245986	not sig
13804	ENSMUSG00000062151	0.0103746	0.902366	0.994352	Unc13c	0.00245986	not sig
13805	ENSMUSG00000021271	-0.0113561	0.902581	0.994352	Zfp839	0.00245986	not sig
13806	ENSMUSG00000020022	-0.00948284	0.902803	0.994352	Ndufa12	0.00245986	not sig
13807	ENSMUSG00000002996	-0.00870394	0.902816	0.994352	Hbp1	0.00245986	not sig
13808	ENSMUSG00000068523	-0.0111051	0.902839	0.994352	Gng5	0.00245986	not sig
13809	ENSMUSG00000097177	-0.0188354	0.902868	0.994352	9330159M07Rik	0.00245986	not sig
13810	ENSMUSG00000008435	-0.00808255	0.902897	0.994352	Rdh13	0.00245986	not sig
13811	ENSMUSG00000029755	0.0147474	0.902928	0.994352	Dlx5	0.00245986	not sig
13812	ENSMUSG00000043207	0.00773929	0.902951	0.994352	Zmpste24	0.00245986	not sig
13813	ENSMUSG00000031111	0.0351366	0.90303	0.994352	Igsf1	0.00245986	not sig
13814	ENSMUSG00000015126	-0.0108073	0.903043	0.994352	Tsr3	0.00245986	not sig
13815	ENSMUSG00000028890	0.00778608	0.90314	0.994352	Mtf1	0.00245986	not sig
13816	ENSMUSG00000035139	-0.00897983	0.903184	0.994352	Secisbp2	0.00245986	not sig
13817	ENSMUSG00000027187	-0.0084535	0.903225	0.994352	Cat	0.00245986	not sig
13818	ENSMUSG00000005483	0.00818335	0.903233	0.994352	Dnajb1	0.00245986	not sig
13819	ENSMUSG00000022474	-0.00852606	0.903661	0.994352	Pmm1	0.00245986	not sig
13820	ENSMUSG00000073096	0.00830383	0.903694	0.994352	Lrrc61	0.00245986	not sig
13821	ENSMUSG00000021939	0.00828414	0.903724	0.994352	Ctsb	0.00245986	not sig
13822	ENSMUSG00000039630	0.0105868	0.903806	0.994352	Hnrnpu	0.00245986	not sig
13823	ENSMUSG00000031870	0.00834509	0.903808	0.994352	Pgr	0.00245986	not sig
13824	ENSMUSG00000022095	-0.00881091	0.904091	0.994352	Fhip2b	0.00245986	not sig
13825	ENSMUSG00000027636	0.0289696	0.904126	0.994352	Sla2	0.00245986	not sig
13826	ENSMUSG00000072893	0.0120444	0.90429	0.994352	4933439C10Rik	0.00245986	not sig
13827	ENSMUSG00000033544	0.0272795	0.904487	0.994352	Angptl1	0.00245986	not sig
13828	ENSMUSG00000021764	-0.00937055	0.904488	0.994352	Ndufs4	0.00245986	not sig
13829	ENSMUSG00000022076	0.0167443	0.904602	0.994352	Klhl1	0.00245986	not sig
13830	ENSMUSG00000026785	-0.0289556	0.904635	0.994352	Pkn3	0.00245986	not sig
13831	ENSMUSG00000026977	-0.00797489	0.904771	0.994352	Marchf7	0.00245986	not sig
13832	ENSMUSG00000025464	-0.0114525	0.904775	0.994352	Paox	0.00245986	not sig
13833	ENSMUSG00000006219	-0.0283075	0.904826	0.994352	Fblim1	0.00245986	not sig
13834	ENSMUSG00000107705	-0.0132848	0.904915	0.994352	NA	0.00245986	not sig
13835	ENSMUSG00000085492	-0.0137844	0.904929	0.994352	Trmt61b	0.00245986	not sig
13836	ENSMUSG00000033967	-0.0295829	0.905001	0.994352	Rnf225	0.00245986	not sig
13837	ENSMUSG00000097204	-0.0278477	0.905077	0.994352	NA	0.00245986	not sig
13838	ENSMUSG00000049134	0.025484	0.905115	0.994352	Nrap	0.00245986	not sig
13839	ENSMUSG00000017390	0.00951957	0.905149	0.994352	Aldoc	0.00245986	not sig
13840	ENSMUSG00000056735	0.0236942	0.905453	0.994352	A930024E05Rik	0.00245986	not sig
13841	ENSMUSG00000022174	0.00792961	0.905489	0.994352	Dad1	0.00245986	not sig
13842	ENSMUSG00000038784	0.00765822	0.905535	0.994352	Cnot4	0.00245986	not sig
13843	ENSMUSG00000050199	0.00891713	0.905572	0.994352	Lgr4	0.00245986	not sig
13844	ENSMUSG00000022178	0.0244316	0.90563	0.994352	Ajuba	0.00245986	not sig
13845	ENSMUSG00000021798	-0.0135571	0.905631	0.994352	Ldb3	0.00245986	not sig
13846	ENSMUSG00000052921	-0.0103766	0.905661	0.994352	Arhgef15	0.00245986	not sig
13847	ENSMUSG00000022543	0.0211145	0.905714	0.994352	Dnaaf8	0.00245986	not sig
13848	ENSMUSG00000026525	-0.015298	0.905751	0.994352	Opn3	0.00245986	not sig
13849	ENSMUSG00000023960	-0.00799026	0.905784	0.994352	Enpp5	0.00245986	not sig
13850	ENSMUSG00000068744	0.013811	0.9058	0.994352	Psrc1	0.00245986	not sig
13851	ENSMUSG00000006262	-0.00950783	0.905806	0.994352	Mob1b	0.00245986	not sig
13852	ENSMUSG00000106892	-0.0913208	0.905872	0.994352	NA	0.00245986	not sig
13853	ENSMUSG00000000056	0.00807887	0.905886	0.994352	Narf	0.00245986	not sig
13854	ENSMUSG00000028567	0.0102675	0.905943	0.994352	Txndc12	0.00245986	not sig
13855	ENSMUSG00000061533	-0.0129147	0.905951	0.994352	Cep128	0.00245986	not sig
13856	ENSMUSG00000101225	0.0196158	0.906158	0.994352	1700008J07Rik	0.00245986	not sig
13857	ENSMUSG00000026764	0.00929729	0.906248	0.994352	Kif5c	0.00245986	not sig
13858	ENSMUSG00000029638	0.0107484	0.906267	0.994352	Glcci1	0.00245986	not sig
13859	ENSMUSG00000035834	-0.0132352	0.906284	0.994352	Polr3g	0.00245986	not sig
13860	ENSMUSG00000038563	-0.00897191	0.906318	0.994352	Efl1	0.00245986	not sig
13861	ENSMUSG00000050944	-0.0182227	0.906366	0.994352	Efcab5	0.00245986	not sig
13862	ENSMUSG00000037523	-0.0129424	0.906423	0.994352	Mavs	0.00245986	not sig
13863	ENSMUSG00000029634	-0.00684283	0.906488	0.994352	Rnf6	0.00245986	not sig
13864	ENSMUSG00000035561	-0.0134497	0.90655	0.994352	Aldh1b1	0.00245986	not sig
13865	ENSMUSG00000070730	0.00831249	0.906551	0.994352	Rmdn3	0.00245986	not sig
13866	ENSMUSG00000064289	-0.00849498	0.906556	0.994352	Tank	0.00245986	not sig
13867	ENSMUSG00000032449	0.010189	0.906613	0.994352	Slc25a36	0.00245986	not sig
13868	ENSMUSG00000033054	-0.00932269	0.906625	0.994352	Npat	0.00245986	not sig
13869	ENSMUSG00000026113	-0.00823647	0.906716	0.994352	Inpp4a	0.00245986	not sig
13870	ENSMUSG00000034732	0.0265022	0.90675	0.994352	Pabpc5	0.00245986	not sig
13871	ENSMUSG00000023852	0.00764486	0.906765	0.994352	Chd1	0.00245986	not sig
13872	ENSMUSG00000046480	-0.0174139	0.906792	0.994352	Scn4b	0.00245986	not sig
13873	ENSMUSG00000001416	-0.00726731	0.906906	0.994352	Cct3	0.00245986	not sig
13874	ENSMUSG00000021709	0.0100604	0.907001	0.994352	Erbin	0.00245986	not sig
13875	ENSMUSG00000029757	-0.00725756	0.907029	0.994352	Dync1i1	0.00245986	not sig
13876	ENSMUSG00000054414	-0.00970352	0.907107	0.994352	Slc30a7	0.00245986	not sig
13877	ENSMUSG00000096914	-0.010156	0.907199	0.994352	Galntl6	0.00245986	not sig
13878	ENSMUSG00000074771	0.0296838	0.907204	0.994352	Ankef1	0.00245986	not sig
13879	ENSMUSG00000042763	0.0071627	0.907361	0.994352	Maneal	0.00245986	not sig
13880	ENSMUSG00000020009	-0.00920923	0.907445	0.994352	Ifngr1	0.00245986	not sig
13881	ENSMUSG00000019731	0.00700492	0.907453	0.994352	Slc35e1	0.00245986	not sig
13882	ENSMUSG00000039765	-0.00988665	0.907482	0.994352	Cc2d2a	0.00245986	not sig
13883	ENSMUSG00000038173	-0.0152584	0.907526	0.994352	Enpp6	0.00245986	not sig
13884	ENSMUSG00000022748	-0.0163188	0.907709	0.994352	Cmss1	0.00245986	not sig
13885	ENSMUSG00000069089	-0.00745955	0.907713	0.994352	Cdk7	0.00245986	not sig
13886	ENSMUSG00000101316	-0.0226943	0.90772	0.994352	NA	0.00245986	not sig
13887	ENSMUSG00000036572	-0.00794583	0.907842	0.994352	Upf3b	0.00245986	not sig
13888	ENSMUSG00000047507	-0.030493	0.907873	0.994352	Baiap3	0.00245986	not sig
13889	ENSMUSG00000098557	0.00730898	0.907977	0.994352	Kctd12	0.00245986	not sig
13890	ENSMUSG00000020241	0.014961	0.907994	0.994352	Col6a2	0.00245986	not sig
13891	ENSMUSG00000093989	-0.00817041	0.90818	0.994352	Rnasek	0.00245986	not sig
13892	ENSMUSG00000038451	-0.0214428	0.908275	0.994352	Spsb2	0.00245986	not sig
13893	ENSMUSG00000060275	-0.0111044	0.908278	0.994352	Nrg2	0.00245986	not sig
13894	ENSMUSG00000028443	-0.0117259	0.908347	0.994352	Nudt2	0.00245986	not sig
13895	ENSMUSG00000035898	-0.0091033	0.908356	0.994352	Uba6	0.00245986	not sig
13896	ENSMUSG00000028033	-0.00963322	0.908769	0.994352	Kcnq5	0.00245986	not sig
13897	ENSMUSG00000078907	-0.0270741	0.908871	0.994352	Fam186b	0.00245986	not sig
13898	ENSMUSG00000047238	-0.00878929	0.90891	0.994352	Mageh1	0.00245986	not sig
13899	ENSMUSG00000072774	-0.0341183	0.908964	0.994352	Zfp951	0.00245986	not sig
13900	ENSMUSG00000005057	-0.0137393	0.908974	0.994352	Sh2b2	0.00245986	not sig
13901	ENSMUSG00000062591	0.00787858	0.909085	0.994352	Tubb4a	0.00245986	not sig
13902	ENSMUSG00000030697	-0.00852397	0.909122	0.994352	Ppp4c	0.00245986	not sig
13903	ENSMUSG00000024165	-0.0144017	0.90919	0.994352	Jpt2	0.00245986	not sig
13904	ENSMUSG00000036977	-0.0131723	0.909202	0.994352	Anapc10	0.00245986	not sig
13905	ENSMUSG00000038280	0.00681002	0.909239	0.994352	Ostm1	0.00245986	not sig
13906	ENSMUSG00000086448	-0.0168106	0.909306	0.994352	NA	0.00245986	not sig
13907	ENSMUSG00000108242	-0.0230808	0.90934	0.994352	NA	0.00245986	not sig
13908	ENSMUSG00000004056	0.00761865	0.909492	0.994352	Akt2	0.00245986	not sig
13909	ENSMUSG00000035578	-0.0176746	0.909545	0.994352	Iqcg	0.00245986	not sig
13910	ENSMUSG00000039616	0.0213497	0.909555	0.994352	Mocos	0.00245986	not sig
13911	ENSMUSG00000025323	-0.00973693	0.90957	0.994352	Sp4	0.00245986	not sig
13912	ENSMUSG00000046269	-0.0084302	0.909588	0.994352	Usp27x	0.00245986	not sig
13913	ENSMUSG00000020782	-0.0233487	0.909623	0.994352	Llgl2	0.00245986	not sig
13914	ENSMUSG00000041445	0.0199182	0.909654	0.994352	Mmrn2	0.00245986	not sig
13915	ENSMUSG00000022999	0.0130527	0.909655	0.994352	Lmbr1l	0.00245986	not sig
13916	ENSMUSG00000031669	-0.0192238	0.909774	0.994352	Gins3	0.00245986	not sig
13917	ENSMUSG00000098332	-0.0144443	0.909859	0.994352	Pigbos1	0.00245986	not sig
13918	ENSMUSG00000042660	-0.0117598	0.909863	0.994352	Wdr55	0.00245986	not sig
13919	ENSMUSG00000049583	-0.00996656	0.910035	0.994352	Grm5	0.00245986	not sig
13920	ENSMUSG00000048916	-0.0294696	0.910127	0.994352	NA	0.00245986	not sig
13921	ENSMUSG00000029510	0.0229803	0.910157	0.994352	Gpc2	0.00245986	not sig
13922	ENSMUSG00000032254	0.0313212	0.910181	0.994352	Kif23	0.00245986	not sig
13923	ENSMUSG00000021134	-0.0112721	0.910216	0.994352	Srsf5	0.00245986	not sig
13924	ENSMUSG00000078902	0.0271335	0.910362	0.994352	NA	0.00245986	not sig
13925	ENSMUSG00000032377	-0.0209621	0.910373	0.994352	Plscr4	0.00245986	not sig
13926	ENSMUSG00000041930	-0.0143419	0.910471	0.994352	Fam222a	0.00245986	not sig
13927	ENSMUSG00000031982	-0.0143592	0.910581	0.994352	Arv1	0.00245986	not sig
13928	ENSMUSG00000022346	0.0166883	0.910616	0.994352	Myc	0.00245986	not sig
13929	ENSMUSG00000035614	0.00731432	0.910648	0.994352	Togaram1	0.00245986	not sig
13930	ENSMUSG00000018920	-0.0252428	0.910673	0.994352	Cxcl16	0.00245986	not sig
13931	ENSMUSG00000096221	-0.0193112	0.910732	0.994352	NA	0.00245986	not sig
13932	ENSMUSG00000031967	0.00728719	0.910888	0.994352	Afg3l1	0.00245986	not sig
13933	ENSMUSG00000050619	0.0119412	0.910943	0.994352	Zscan29	0.00245986	not sig
13934	ENSMUSG00000018340	0.00691181	0.911064	0.994352	Anxa6	0.00245986	not sig
13935	ENSMUSG00000097353	-0.0117733	0.91116	0.994352	NA	0.00245986	not sig
13936	ENSMUSG00000027220	0.00804353	0.911177	0.994352	Syt13	0.00245986	not sig
13937	ENSMUSG00000030270	-0.0101177	0.911179	0.994352	Cpne9	0.00245986	not sig
13938	ENSMUSG00000027551	0.00885493	0.911192	0.994352	Zfp64	0.00245986	not sig
13939	ENSMUSG00000024759	-0.00879561	0.911228	0.994352	Atl3	0.00245986	not sig
13940	ENSMUSG00000071532	-0.0784052	0.911282	0.994352	Gm10335	0.00245986	not sig
13941	ENSMUSG00000063681	0.0260683	0.911303	0.994352	Crb1	0.00245986	not sig
13942	ENSMUSG00000022538	-0.00849371	0.911307	0.994352	Lsg1	0.00245986	not sig
13943	ENSMUSG00000006360	-0.0202663	0.911361	0.994352	Crip1	0.00245986	not sig
13944	ENSMUSG00000037984	-0.00932841	0.911393	0.994352	Neurod6	0.00245986	not sig
13945	ENSMUSG00000027314	-0.0188602	0.911443	0.994352	Dll4	0.00245986	not sig
13946	ENSMUSG00000033819	-0.00663395	0.91147	0.994352	Ppp1r16a	0.00245986	not sig
13947	ENSMUSG00000000247	-0.00863365	0.91153	0.994352	Lhx2	0.00245986	not sig
13948	ENSMUSG00000028080	0.00839526	0.911534	0.994352	Lrba	0.00245986	not sig
13949	ENSMUSG00000029208	-0.0129487	0.911555	0.994352	Guf1	0.00245986	not sig
13950	ENSMUSG00000037216	-0.0136524	0.911759	0.994418	Lipt1	0.00243114	not sig
13951	ENSMUSG00000024666	0.0121037	0.911903	0.994418	Tmem138	0.00243114	not sig
13952	ENSMUSG00000039985	-0.0254067	0.91193	0.994418	Sinhcaf	0.00243114	not sig
13953	ENSMUSG00000028758	0.00794361	0.911989	0.994418	Kif17	0.00243114	not sig
13954	ENSMUSG00000029227	-0.00677011	0.912009	0.994418	Fip1l1	0.00243114	not sig
13955	ENSMUSG00000058400	0.0207822	0.91207	0.994418	Qrfpr	0.00243114	not sig
13956	ENSMUSG00000037824	-0.00674866	0.912072	0.994418	Tspan14	0.00243114	not sig
13957	ENSMUSG00000031617	-0.00638752	0.912286	0.994579	Tmem184c	0.00236074	not sig
13958	ENSMUSG00000047613	0.0122877	0.91251	0.994621	A430005L14Rik	0.00234222	not sig
13959	ENSMUSG00000026141	0.0221612	0.912514	0.994621	Col19a1	0.00234222	not sig
13960	ENSMUSG00000058589	-0.00770591	0.912584	0.994621	Anks1b	0.00234222	not sig
13961	ENSMUSG00000034893	0.00686615	0.912636	0.994621	Cog3	0.00234222	not sig
13962	ENSMUSG00000021519	-0.00857985	0.91271	0.994621	Mterf3	0.00234222	not sig
13963	ENSMUSG00000024927	0.00873711	0.912717	0.994621	Rela	0.00234222	not sig
13964	ENSMUSG00000111291	-0.014864	0.913192	0.99503	NA	0.00216404	not sig
13965	ENSMUSG00000042426	-0.00786503	0.913281	0.99503	Dhx29	0.00216404	not sig
13966	ENSMUSG00000055681	-0.00787022	0.913287	0.99503	Cope	0.00216404	not sig
13967	ENSMUSG00000008226	0.00713065	0.91346	0.995059	Scrn3	0.00215138	not sig
13968	ENSMUSG00000024941	-0.00721754	0.913465	0.995059	Scyl1	0.00215138	not sig
13969	ENSMUSG00000040938	-0.0109781	0.913538	0.995059	Slc16a11	0.00215138	not sig
13970	ENSMUSG00000032393	0.00838991	0.91359	0.995059	Dpp8	0.00215138	not sig
13971	ENSMUSG00000057666	-0.00842814	0.913641	0.995059	Gapdh	0.00215138	not sig
13972	ENSMUSG00000028207	-0.00720428	0.913713	0.99506	Asph	0.00215054	not sig
13973	ENSMUSG00000002957	0.00702748	0.913774	0.99506	Ap2a2	0.00215054	not sig
13974	ENSMUSG00000109715	0.0100059	0.914067	0.995308	NA	0.00204233	not sig
13975	ENSMUSG00000015605	-0.00708198	0.914349	0.995545	Srf	0.00193913	not sig
13976	ENSMUSG00000024797	0.00680015	0.914497	0.99557	Vps51	0.00192839	not sig
13977	ENSMUSG00000020170	-0.00714728	0.914503	0.99557	Frs2	0.00192839	not sig
13978	ENSMUSG00000002147	-0.00963729	0.914694	0.995707	Stat6	0.00186851	not sig
13979	ENSMUSG00000058638	0.00902655	0.914915	0.99573	Zfp110	0.00185838	not sig
13980	ENSMUSG00000033585	-0.0121379	0.914926	0.99573	Ndn	0.00185838	not sig
13981	ENSMUSG00000045349	0.00772286	0.914975	0.99573	Sh2d5	0.00185838	not sig
13982	ENSMUSG00000022811	0.00720003	0.914999	0.99573	Zfp148	0.00185838	not sig
13983	ENSMUSG00000000711	0.00682247	0.915211	0.99573	Rab5b	0.00185838	not sig
13984	ENSMUSG00000004187	-0.0072162	0.915221	0.99573	Kifc2	0.00185838	not sig
13985	ENSMUSG00000063087	0.0127454	0.91524	0.99573	Gm10125	0.00185838	not sig
13986	ENSMUSG00000037922	-0.0192621	0.915285	0.99573	Bank1	0.00185838	not sig
13987	ENSMUSG00000038115	0.0149884	0.91538	0.99573	Ano2	0.00185838	not sig
13988	ENSMUSG00000021177	-0.00871991	0.915388	0.99573	Tdp1	0.00185838	not sig
13989	ENSMUSG00000045062	-0.013698	0.915532	0.99573	Pcdhb7	0.00185838	not sig
13990	ENSMUSG00000002015	0.0068257	0.915663	0.99573	Bcap31	0.00185838	not sig
13991	ENSMUSG00000092564	-0.0186485	0.915666	0.99573	BC051226	0.00185838	not sig
13992	ENSMUSG00000027568	0.0108327	0.915671	0.99573	Ntsr1	0.00185838	not sig
13993	ENSMUSG00000030780	0.00710289	0.91596	0.99573	Rusf1	0.00185838	not sig
13994	ENSMUSG00000035621	0.00921361	0.916022	0.99573	Midn	0.00185838	not sig
13995	ENSMUSG00000030897	-0.019773	0.916054	0.99573	Cnga4	0.00185838	not sig
13996	ENSMUSG00000102869	-0.00771365	0.916107	0.99573	Norad	0.00185838	not sig
13997	ENSMUSG00000031453	-0.00638325	0.916161	0.99573	Rasa3	0.00185838	not sig
13998	ENSMUSG00000036564	0.00792638	0.916163	0.99573	Ndrg4	0.00185838	not sig
13999	ENSMUSG00000026563	0.00665629	0.91625	0.99573	Tada1	0.00185838	not sig
14000	ENSMUSG00000032006	0.018716	0.916294	0.99573	Pdgfd	0.00185838	not sig
14001	ENSMUSG00000078862	0.00835789	0.916432	0.99573	Gm2004	0.00185838	not sig
14002	ENSMUSG00000054074	-0.0105869	0.916449	0.99573	Skida1	0.00185838	not sig
14003	ENSMUSG00000030653	0.0946662	0.916552	0.99573	Pde2a	0.00185838	not sig
14004	ENSMUSG00000033676	0.00748979	0.9166	0.99573	Gabrb3	0.00185838	not sig
14005	ENSMUSG00000040640	0.00731316	0.916617	0.99573	Erc2	0.00185838	not sig
14006	ENSMUSG00000021497	0.00691881	0.916656	0.99573	Txndc15	0.00185838	not sig
14007	ENSMUSG00000047419	0.0125394	0.916725	0.99573	Cmya5	0.00185838	not sig
14008	ENSMUSG00000010797	-0.0143751	0.91683	0.99573	Wnt2	0.00185838	not sig
14009	ENSMUSG00000022132	-0.00909827	0.916868	0.99573	Cldn10	0.00185838	not sig
14010	ENSMUSG00000085622	0.0143294	0.916878	0.99573	NA	0.00185838	not sig
14011	ENSMUSG00000085030	-0.0110314	0.916883	0.99573	NA	0.00185838	not sig
14012	ENSMUSG00000029552	0.0223998	0.917004	0.99573	Tes	0.00185838	not sig
14013	ENSMUSG00000030298	-0.00724265	0.917068	0.99573	Sec13	0.00185838	not sig
14014	ENSMUSG00000107996	-0.0387751	0.917102	0.99573	NA	0.00185838	not sig
14015	ENSMUSG00000024528	0.00973367	0.917188	0.99573	Srfbp1	0.00185838	not sig
14016	ENSMUSG00000079657	-0.00804109	0.917206	0.99573	Rab26	0.00185838	not sig
14017	ENSMUSG00000056692	-0.00700261	0.91738	0.99573	Ilrun	0.00185838	not sig
14018	ENSMUSG00000020864	0.0064933	0.917383	0.99573	Ankrd40	0.00185838	not sig
14019	ENSMUSG00000024327	0.00646553	0.917444	0.99573	Slc39a7	0.00185838	not sig
14020	ENSMUSG00000020890	0.0148342	0.917496	0.99573	Gucy2e	0.00185838	not sig
14021	ENSMUSG00000031812	-0.00711325	0.917577	0.99573	Map1lc3b	0.00185838	not sig
14022	ENSMUSG00000051678	0.0176013	0.917649	0.99573	Pcdhb6	0.00185838	not sig
14023	ENSMUSG00000041548	0.0121725	0.91772	0.99573	Hspb8	0.00185838	not sig
14024	ENSMUSG00000030138	0.00781794	0.917756	0.99573	Bms1	0.00185838	not sig
14025	ENSMUSG00000104237	0.0290184	0.917911	0.99573	NA	0.00185838	not sig
14026	ENSMUSG00000020189	-0.0094447	0.917977	0.99573	Osbpl8	0.00185838	not sig
14027	ENSMUSG00000032419	0.0224114	0.918033	0.99573	Tbx18	0.00185838	not sig
14028	ENSMUSG00000010122	-0.0369929	0.918045	0.99573	Slc47a1	0.00185838	not sig
14029	ENSMUSG00000112358	0.028285	0.918073	0.99573	NA	0.00185838	not sig
14030	ENSMUSG00000048330	-0.00600313	0.918119	0.99573	Ric3	0.00185838	not sig
14031	ENSMUSG00000070420	-0.00960807	0.918193	0.99574	Zscan25	0.00185416	not sig
14032	ENSMUSG00000022018	-0.0088987	0.918266	0.995748	Rgcc	0.00185054	not sig
14033	ENSMUSG00000096146	0.0070258	0.918483	0.995779	Kcnj11	0.00183693	not sig
14034	ENSMUSG00000021541	0.0142744	0.918505	0.995779	Trpc7	0.00183693	not sig
14035	ENSMUSG00000038762	-0.00597203	0.918654	0.995779	Abcf1	0.00183693	not sig
14036	ENSMUSG00000049657	-0.00879126	0.918773	0.995779	Zbtb5	0.00183693	not sig
14037	ENSMUSG00000031103	0.0229835	0.918777	0.995779	Elf4	0.00183693	not sig
14038	ENSMUSG00000010751	0.0225638	0.91888	0.995779	Tnfrsf22	0.00183693	not sig
14039	ENSMUSG00000026694	-0.00780879	0.918913	0.995779	Mettl13	0.00183693	not sig
14040	ENSMUSG00000033249	0.00929857	0.918954	0.995779	Hsf4	0.00183693	not sig
14041	ENSMUSG00000048772	0.0194824	0.919012	0.995779	Tmem53	0.00183693	not sig
14042	ENSMUSG00000000826	0.00690115	0.919061	0.995779	Dnajc5	0.00183693	not sig
14043	ENSMUSG00000018293	-0.00716609	0.919138	0.995779	Pfn1	0.00183693	not sig
14044	ENSMUSG00000004317	0.00918425	0.919225	0.995779	Clcn5	0.00183693	not sig
14045	ENSMUSG00000051236	0.0101789	0.919251	0.995779	Msrb3	0.00183693	not sig
14046	ENSMUSG00000079557	0.00691598	0.919263	0.995779	Marchf2	0.00183693	not sig
14047	ENSMUSG00000022768	0.0174633	0.919324	0.995779	Ccdc116	0.00183693	not sig
14048	ENSMUSG00000001098	-0.0061239	0.919342	0.995779	Kctd10	0.00183693	not sig
14049	ENSMUSG00000027405	-0.00610108	0.919419	0.995783	Nop56	0.00183543	not sig
14050	ENSMUSG00000043801	-0.0228034	0.919516	0.995783	NA	0.00183543	not sig
14051	ENSMUSG00000008604	0.00703612	0.919542	0.995783	Ubqln4	0.00183543	not sig
14052	ENSMUSG00000080268	0.00835225	0.919607	0.995783	Brms1	0.00183543	not sig
14053	ENSMUSG00000085873	0.0316487	0.919757	0.995793	Ttc39aos1	0.00183092	not sig
14054	ENSMUSG00000028107	0.0072414	0.919793	0.995793	Tars2	0.00183092	not sig
14055	ENSMUSG00000021217	-0.0076902	0.91986	0.995793	Tshz3	0.00183092	not sig
14056	ENSMUSG00000004044	-0.00774682	0.919911	0.995793	Cavin1	0.00183092	not sig
14057	ENSMUSG00000029145	-0.00693667	0.919944	0.995793	Eif2b4	0.00183092	not sig
14058	ENSMUSG00000031200	-0.0169947	0.920199	0.995999	Mtcp1	0.0017413	not sig
14059	ENSMUSG00000020032	0.00757252	0.92036	0.996102	Nuak1	0.00169619	not sig
14060	ENSMUSG00000045817	-0.00848106	0.920716	0.996347	Zfp36l2	0.00158917	not sig
14061	ENSMUSG00000038268	0.00805691	0.920718	0.996347	Ovca2	0.00158917	not sig
14062	ENSMUSG00000097311	0.0257482	0.920845	0.996355	NA	0.00158591	not sig
14063	ENSMUSG00000023087	0.00585043	0.920856	0.996355	Noct	0.00158591	not sig
14064	ENSMUSG00000029111	0.00751504	0.920937	0.996372	Nelfa	0.00157842	not sig
14065	ENSMUSG00000029254	0.0254057	0.921068	0.996394	Stap1	0.00156891	not sig
14066	ENSMUSG00000022701	-0.0122134	0.921231	0.996394	Ccdc191	0.00156891	not sig
14067	ENSMUSG00000037169	0.0106932	0.921295	0.996394	Mycn	0.00156891	not sig
14068	ENSMUSG00000078435	0.013575	0.921305	0.996394	AU041133	0.00156891	not sig
14069	ENSMUSG00000075284	-0.0086629	0.921386	0.996394	Wipf1	0.00156891	not sig
14070	ENSMUSG00000011179	0.0065177	0.921511	0.996394	Odc1	0.00156891	not sig
14071	ENSMUSG00000026103	-0.00716627	0.92162	0.996394	Gls	0.00156891	not sig
14072	ENSMUSG00000036002	0.0070353	0.921643	0.996394	Atosb	0.00156891	not sig
14073	ENSMUSG00000036225	0.00679111	0.921857	0.996394	Kctd1	0.00156891	not sig
14074	ENSMUSG00000034006	0.00886943	0.921954	0.996394	Slc66a2	0.00156891	not sig
14075	ENSMUSG00000036941	0.0062745	0.922121	0.996394	Elac1	0.00156891	not sig
14076	ENSMUSG00000029705	0.00648161	0.922327	0.996394	Cux1	0.00156891	not sig
14077	ENSMUSG00000020882	0.00645225	0.922374	0.996394	Cacnb1	0.00156891	not sig
14078	ENSMUSG00000019853	0.0174752	0.922394	0.996394	Hebp2	0.00156891	not sig
14079	ENSMUSG00000032410	0.00809483	0.92247	0.996394	Xrn1	0.00156891	not sig
14080	ENSMUSG00000025533	-0.00919287	0.922618	0.996394	Asl	0.00156891	not sig
14081	ENSMUSG00000038347	0.011074	0.922682	0.996394	Tcte2	0.00156891	not sig
14082	ENSMUSG00000043673	-0.0124121	0.922686	0.996394	Kcns3	0.00156891	not sig
14083	ENSMUSG00000020656	-0.00920672	0.922734	0.996394	Grhl1	0.00156891	not sig
14084	ENSMUSG00000061979	0.00774905	0.922736	0.996394	Rcc1l	0.00156891	not sig
14085	ENSMUSG00000109575	0.0302083	0.922762	0.996394	NA	0.00156891	not sig
14086	ENSMUSG00000053714	-0.0185167	0.922852	0.996394	4732471J01Rik	0.00156891	not sig
14087	ENSMUSG00000038302	-0.00874234	0.922865	0.996394	Afg1l	0.00156891	not sig
14088	ENSMUSG00000024533	0.00622106	0.922986	0.996394	Spire1	0.00156891	not sig
14089	ENSMUSG00000047767	0.00843123	0.923003	0.996394	Atg16l2	0.00156891	not sig
14090	ENSMUSG00000054364	0.0073253	0.923037	0.996394	Rhob	0.00156891	not sig
14091	ENSMUSG00000038080	-0.00902149	0.923093	0.996394	Kdm1b	0.00156891	not sig
14092	ENSMUSG00000068742	0.00644208	0.923201	0.996394	Cry2	0.00156891	not sig
14093	ENSMUSG00000074876	-0.0143338	0.923245	0.996394	NA	0.00156891	not sig
14094	ENSMUSG00000093606	-0.0222669	0.923247	0.996394	B130034C11Rik	0.00156891	not sig
14095	ENSMUSG00000045318	-0.00874289	0.923346	0.996394	Adra2c	0.00156891	not sig
14096	ENSMUSG00000028307	-0.0239194	0.9234	0.996394	Aldob	0.00156891	not sig
14097	ENSMUSG00000020895	-0.012955	0.923442	0.996394	Tmem107	0.00156891	not sig
14098	ENSMUSG00000038503	-0.00681535	0.923544	0.996394	Mesd	0.00156891	not sig
14099	ENSMUSG00000036923	0.0139726	0.923626	0.996394	Stox1	0.00156891	not sig
14100	ENSMUSG00000047875	0.01442	0.92365	0.996394	Gpr157	0.00156891	not sig
14101	ENSMUSG00000060284	-0.0222812	0.923744	0.996394	Sp7	0.00156891	not sig
14102	ENSMUSG00000017176	0.00639509	0.923781	0.996394	Nt5c3b	0.00156891	not sig
14103	ENSMUSG00000039850	0.00602436	0.923808	0.996394	Endov	0.00156891	not sig
14104	ENSMUSG00000020684	-0.00711915	0.924028	0.996394	Rasl10b	0.00156891	not sig
14105	ENSMUSG00000028885	0.0125703	0.924153	0.996394	Smpdl3b	0.00156891	not sig
14106	ENSMUSG00000041014	0.00754996	0.924375	0.996394	Nrg3	0.00156891	not sig
14107	ENSMUSG00000035443	0.00825537	0.924429	0.996394	Thyn1	0.00156891	not sig
14108	ENSMUSG00000057409	-0.0146349	0.924439	0.996394	Zfp53	0.00156891	not sig
14109	ENSMUSG00000016206	0.0172124	0.924597	0.996394	H2-M3	0.00156891	not sig
14110	ENSMUSG00000038540	0.0202986	0.924603	0.996394	Tmc3	0.00156891	not sig
14111	ENSMUSG00000014786	-0.00730386	0.924644	0.996394	Slc9a5	0.00156891	not sig
14112	ENSMUSG00000018899	-0.0132761	0.92477	0.996394	Irf1	0.00156891	not sig
14113	ENSMUSG00000029121	0.00607727	0.924793	0.996394	Crmp1	0.00156891	not sig
14114	ENSMUSG00000017943	-0.00677088	0.924845	0.996394	Gdap1l1	0.00156891	not sig
14115	ENSMUSG00000083284	0.0210236	0.924874	0.996394	NA	0.00156891	not sig
14116	ENSMUSG00000097310	-0.020562	0.925001	0.996394	A930038B10Rik	0.00156891	not sig
14117	ENSMUSG00000072501	0.00932409	0.925014	0.996394	Phf20l1	0.00156891	not sig
14118	ENSMUSG00000020844	0.0119451	0.925116	0.996394	Nxn	0.00156891	not sig
14119	ENSMUSG00000033405	-0.0105254	0.925175	0.996394	Nudt15	0.00156891	not sig
14120	ENSMUSG00000020430	-0.00611929	0.925198	0.996394	Pes1	0.00156891	not sig
14121	ENSMUSG00000032294	0.00697884	0.925206	0.996394	Pkm	0.00156891	not sig
14122	ENSMUSG00000010080	0.02746	0.925215	0.996394	Epn3	0.00156891	not sig
14123	ENSMUSG00000032754	-0.0119444	0.92532	0.996394	Slc8b1	0.00156891	not sig
14124	ENSMUSG00000058355	-0.00555391	0.925376	0.996394	Abce1	0.00156891	not sig
14125	ENSMUSG00000044933	-0.00705682	0.925411	0.996394	Sstr3	0.00156891	not sig
14126	ENSMUSG00000086181	0.0193973	0.925448	0.996394	NA	0.00156891	not sig
14127	ENSMUSG00000030965	0.00599834	0.925605	0.996394	Abraxas2	0.00156891	not sig
14128	ENSMUSG00000028688	0.0075819	0.925686	0.996394	Toe1	0.00156891	not sig
14129	ENSMUSG00000097616	-0.0192292	0.925792	0.996394	1110019D14Rik	0.00156891	not sig
14130	ENSMUSG00000031242	0.0054692	0.92582	0.996394	Chmp1b2	0.00156891	not sig
14131	ENSMUSG00000089917	-0.00727398	0.925876	0.996394	Uckl1	0.00156891	not sig
14132	ENSMUSG00000028343	-0.00653042	0.925884	0.996394	Erp44	0.00156891	not sig
14133	ENSMUSG00000018554	0.0208372	0.925943	0.996394	Ybx2	0.00156891	not sig
14134	ENSMUSG00000009687	0.0120655	0.925967	0.996394	Fxyd5	0.00156891	not sig
14135	ENSMUSG00000085741	-0.0112354	0.926106	0.996394	5430405H02Rik	0.00156891	not sig
14136	ENSMUSG00000021770	0.00643105	0.926141	0.996394	Samd8	0.00156891	not sig
14137	ENSMUSG00000079669	0.0160067	0.926147	0.996394	Gm17396	0.00156891	not sig
14138	ENSMUSG00000049734	-0.013032	0.926342	0.996394	Trex1	0.00156891	not sig
14139	ENSMUSG00000028555	0.0168559	0.926357	0.996394	Ttc39a	0.00156891	not sig
14140	ENSMUSG00000032786	0.00572728	0.926362	0.996394	Alas1	0.00156891	not sig
14141	ENSMUSG00000036676	-0.00882571	0.926369	0.996394	Tmtc3	0.00156891	not sig
14142	ENSMUSG00000113831	0.0102904	0.9264	0.996394	NA	0.00156891	not sig
14143	ENSMUSG00000004394	0.0060347	0.926471	0.996394	Tmed4	0.00156891	not sig
14144	ENSMUSG00000025008	-0.00830636	0.926523	0.996394	Tctn3	0.00156891	not sig
14145	ENSMUSG00000105677	0.0264266	0.926556	0.996394	NA	0.00156891	not sig
14146	ENSMUSG00000033981	-0.00875882	0.926573	0.996394	Gria2	0.00156891	not sig
14147	ENSMUSG00000030424	0.0105962	0.926608	0.996394	NA	0.00156891	not sig
14148	ENSMUSG00000026721	0.00720172	0.926614	0.996394	Rabgap1l	0.00156891	not sig
14149	ENSMUSG00000066235	0.0071965	0.92669	0.996394	Pomgnt2	0.00156891	not sig
14150	ENSMUSG00000019966	0.00604575	0.927182	0.996394	Kitl	0.00156891	not sig
14151	ENSMUSG00000038623	-0.00796519	0.927187	0.996394	Tm6sf1	0.00156891	not sig
14152	ENSMUSG00000029790	-0.0103033	0.927222	0.996394	Cep41	0.00156891	not sig
14153	ENSMUSG00000067942	-0.00953299	0.927258	0.996394	Zfp160	0.00156891	not sig
14154	ENSMUSG00000086645	-0.0198579	0.927263	0.996394	Gm15743	0.00156891	not sig
14155	ENSMUSG00000021500	0.00702619	0.927295	0.996394	Ddx46	0.00156891	not sig
14156	ENSMUSG00000007670	0.00559788	0.927389	0.996394	Khsrp	0.00156891	not sig
14157	ENSMUSG00000060376	0.00807464	0.927453	0.996394	Bckdha	0.00156891	not sig
14158	ENSMUSG00000025878	0.00817818	0.927456	0.996394	Uimc1	0.00156891	not sig
14159	ENSMUSG00000028978	-0.00941219	0.927538	0.996394	Nos3	0.00156891	not sig
14160	ENSMUSG00000044117	0.00678176	0.927758	0.996394	Bmerb1	0.00156891	not sig
14161	ENSMUSG00000036390	0.0112215	0.927765	0.996394	Gadd45a	0.00156891	not sig
14162	ENSMUSG00000032199	-0.00626511	0.927798	0.996394	Polr2m	0.00156891	not sig
14163	ENSMUSG00000015950	0.0110713	0.927867	0.996394	Ncf1	0.00156891	not sig
14164	ENSMUSG00000052430	-0.00759299	0.928051	0.996394	Bmpr1b	0.00156891	not sig
14165	ENSMUSG00000110393	0.0244488	0.928053	0.996394	NA	0.00156891	not sig
14166	ENSMUSG00000053861	0.0220041	0.928083	0.996394	NA	0.00156891	not sig
14167	ENSMUSG00000030591	-0.00640343	0.928215	0.996394	Psmd8	0.00156891	not sig
14168	ENSMUSG00000060802	-0.00709542	0.928256	0.996394	B2m	0.00156891	not sig
14169	ENSMUSG00000022131	0.00655659	0.928315	0.996394	Gpr180	0.00156891	not sig
14170	ENSMUSG00000056076	-0.00531085	0.928496	0.996394	Eif3b	0.00156891	not sig
14171	ENSMUSG00000039841	0.0084877	0.928548	0.996394	Zfp800	0.00156891	not sig
14172	ENSMUSG00000021139	-0.00916731	0.928679	0.996394	Gm20498	0.00156891	not sig
14173	ENSMUSG00000056917	0.00760648	0.928703	0.996394	Sipa1	0.00156891	not sig
14174	ENSMUSG00000014859	0.00634999	0.928722	0.996394	E2f4	0.00156891	not sig
14175	ENSMUSG00000101299	-0.0218444	0.928739	0.996394	NA	0.00156891	not sig
14176	ENSMUSG00000049285	0.0156579	0.928852	0.996394	Mblac1	0.00156891	not sig
14177	ENSMUSG00000086784	0.00806877	0.928869	0.996394	Isoc2a	0.00156891	not sig
14178	ENSMUSG00000007216	0.00933178	0.92889	0.996394	Zfp775	0.00156891	not sig
14179	ENSMUSG00000079484	-0.0131427	0.928989	0.996394	Phyhd1	0.00156891	not sig
14180	ENSMUSG00000047963	0.0214258	0.929004	0.996394	Stbd1	0.00156891	not sig
14181	ENSMUSG00000093752	-0.00592625	0.92912	0.996394	NA	0.00156891	not sig
14182	ENSMUSG00000048170	0.00593162	0.929204	0.996394	Mcmbp	0.00156891	not sig
14183	ENSMUSG00000019790	0.00732709	0.929227	0.996394	Stxbp5	0.00156891	not sig
14184	ENSMUSG00000063646	0.00587252	0.929235	0.996394	Jakmip1	0.00156891	not sig
14185	ENSMUSG00000021067	-0.00711975	0.929305	0.996394	Sav1	0.00156891	not sig
14186	ENSMUSG00000022112	0.00587329	0.929516	0.996394	Gpc5	0.00156891	not sig
14187	ENSMUSG00000030662	-0.00566094	0.929578	0.996394	Ipo5	0.00156891	not sig
14188	ENSMUSG00000035772	-0.00594333	0.929594	0.996394	Mrps2	0.00156891	not sig
14189	ENSMUSG00000035390	0.00657993	0.929616	0.996394	Brsk1	0.00156891	not sig
14190	ENSMUSG00000027956	0.00900874	0.929627	0.996394	Tmem144	0.00156891	not sig
14191	ENSMUSG00000053553	-0.00830901	0.9298	0.996394	3110082I17Rik	0.00156891	not sig
14192	ENSMUSG00000026950	0.016527	0.929828	0.996394	Neb	0.00156891	not sig
14193	ENSMUSG00000040124	0.00814099	0.930018	0.996394	Gorab	0.00156891	not sig
14194	ENSMUSG00000111910	0.0299817	0.930102	0.996394	NA	0.00156891	not sig
14195	ENSMUSG00000035725	0.00712212	0.930143	0.996394	Prkx	0.00156891	not sig
14196	ENSMUSG00000097346	-0.0210226	0.930282	0.996394	Rps18-ps4	0.00156891	not sig
14197	ENSMUSG00000026479	0.00749366	0.930345	0.996394	Lamc2	0.00156891	not sig
14198	ENSMUSG00000047632	-0.0143194	0.930396	0.996394	Fgfbp3	0.00156891	not sig
14199	ENSMUSG00000051502	-0.0114455	0.930416	0.996394	Ufsp1	0.00156891	not sig
14200	ENSMUSG00000052629	-0.0129309	0.930509	0.996394	NA	0.00156891	not sig
14201	ENSMUSG00000002416	-0.00640215	0.930557	0.996394	Ndufb2	0.00156891	not sig
14202	ENSMUSG00000025862	0.00557703	0.930708	0.996394	Stag2	0.00156891	not sig
14203	ENSMUSG00000085042	-0.0172378	0.930806	0.996394	Abhd11os	0.00156891	not sig
14204	ENSMUSG00000021868	0.00579744	0.930875	0.996394	Ppif	0.00156891	not sig
14205	ENSMUSG00000068154	-0.00863306	0.930991	0.996394	Insm1	0.00156891	not sig
14206	ENSMUSG00000030108	0.0160076	0.931008	0.996394	Slc6a13	0.00156891	not sig
14207	ENSMUSG00000053768	-0.00591728	0.931056	0.996394	Chchd3	0.00156891	not sig
14208	ENSMUSG00000104033	0.0187098	0.931117	0.996394	NA	0.00156891	not sig
14209	ENSMUSG00000062604	0.00561245	0.931169	0.996394	Srpk2	0.00156891	not sig
14210	ENSMUSG00000029560	-0.00930512	0.93118	0.996394	Snx8	0.00156891	not sig
14211	ENSMUSG00000027133	-0.00698611	0.931208	0.996394	Nop10	0.00156891	not sig
14212	ENSMUSG00000097615	0.011808	0.931294	0.996394	Gm2061	0.00156891	not sig
14213	ENSMUSG00000022186	-0.00573783	0.93133	0.996394	Oxct1	0.00156891	not sig
14214	ENSMUSG00000022568	0.00571257	0.931424	0.996394	Scrib	0.00156891	not sig
14215	ENSMUSG00000020589	-0.00586944	0.931435	0.996394	Cyria	0.00156891	not sig
14216	ENSMUSG00000020523	0.00580019	0.931651	0.996394	Fam114a2	0.00156891	not sig
14217	ENSMUSG00000106831	0.013208	0.931715	0.996394	NA	0.00156891	not sig
14218	ENSMUSG00000062901	0.00573819	0.931825	0.996394	Klhl24	0.00156891	not sig
14219	ENSMUSG00000029730	0.00717426	0.931863	0.996394	Mcm7	0.00156891	not sig
14220	ENSMUSG00000045319	-0.0134006	0.931924	0.996394	Proser2	0.00156891	not sig
14221	ENSMUSG00000105957	-0.0148319	0.931966	0.996394	NA	0.00156891	not sig
14222	ENSMUSG00000000303	0.0285541	0.93214	0.996394	Cdh1	0.00156891	not sig
14223	ENSMUSG00000097292	0.0213466	0.93218	0.996394	A230107N01Rik	0.00156891	not sig
14224	ENSMUSG00000113722	0.0198645	0.932243	0.996394	Snhg10	0.00156891	not sig
14225	ENSMUSG00000107728	-0.0148519	0.932289	0.996394	NA	0.00156891	not sig
14226	ENSMUSG00000041460	-0.0140452	0.932515	0.996394	Cacna2d4	0.00156891	not sig
14227	ENSMUSG00000020868	0.00634632	0.932628	0.996394	Xylt2	0.00156891	not sig
14228	ENSMUSG00000092094	-0.0199589	0.932643	0.996394	Zfp804b	0.00156891	not sig
14229	ENSMUSG00000063661	0.0203048	0.932668	0.996394	Krt73	0.00156891	not sig
14230	ENSMUSG00000050732	-0.011509	0.932704	0.996394	Vamp8	0.00156891	not sig
14231	ENSMUSG00000043498	-0.00754743	0.932735	0.996394	NA	0.00156891	not sig
14232	ENSMUSG00000097284	0.0127029	0.932745	0.996394	NA	0.00156891	not sig
14233	ENSMUSG00000025190	-0.00567624	0.932807	0.996394	Got1	0.00156891	not sig
14234	ENSMUSG00000028656	-0.00566996	0.932813	0.996394	Cap1	0.00156891	not sig
14235	ENSMUSG00000050397	-0.022719	0.932856	0.996394	Foxl2	0.00156891	not sig
14236	ENSMUSG00000071497	-0.0211563	0.932917	0.996394	Nutf2-ps1	0.00156891	not sig
14237	ENSMUSG00000040048	0.00587906	0.933009	0.996394	Ndufb10	0.00156891	not sig
14238	ENSMUSG00000034300	-0.00506137	0.933051	0.996394	Fam53c	0.00156891	not sig
14239	ENSMUSG00000096199	0.00706799	0.933079	0.996394	Ptrhd1	0.00156891	not sig
14240	ENSMUSG00000024544	-0.00671506	0.933351	0.996394	Ldlrad4	0.00156891	not sig
14241	ENSMUSG00000030428	-0.00562434	0.933486	0.996394	Ttyh1	0.00156891	not sig
14242	ENSMUSG00000074873	0.0135945	0.933489	0.996394	NA	0.00156891	not sig
14243	ENSMUSG00000056019	-0.00755226	0.933603	0.996394	Zfp709	0.00156891	not sig
14244	ENSMUSG00000032479	-0.00596647	0.933603	0.996394	Map4	0.00156891	not sig
14245	ENSMUSG00000020362	-0.0062815	0.933861	0.996394	Cnot6	0.00156891	not sig
14246	ENSMUSG00000037492	0.00655528	0.933937	0.996394	Zmat4	0.00156891	not sig
14247	ENSMUSG00000020594	0.00620122	0.934064	0.996394	Pum2	0.00156891	not sig
14248	ENSMUSG00000033557	0.00506234	0.934132	0.996394	Fam20b	0.00156891	not sig
14249	ENSMUSG00000104195	0.0204205	0.934247	0.996394	NA	0.00156891	not sig
14250	ENSMUSG00000024524	0.00745346	0.934362	0.996394	Gnal	0.00156891	not sig
14251	ENSMUSG00000097157	0.017958	0.934367	0.996394	NA	0.00156891	not sig
14252	ENSMUSG00000014668	-0.00591641	0.934407	0.996394	Chfr	0.00156891	not sig
14253	ENSMUSG00000020682	0.0129784	0.934431	0.996394	Mmp28	0.00156891	not sig
14254	ENSMUSG00000064193	-0.00532693	0.934481	0.996394	NA	0.00156891	not sig
14255	ENSMUSG00000006736	-0.00538847	0.934536	0.996394	Tspan31	0.00156891	not sig
14256	ENSMUSG00000032092	0.0296023	0.934581	0.996394	Mpzl2	0.00156891	not sig
14257	ENSMUSG00000004748	0.00693691	0.934761	0.996394	Mtfp1	0.00156891	not sig
14258	ENSMUSG00000044734	0.0102325	0.934806	0.996394	Serpinb1a	0.00156891	not sig
14259	ENSMUSG00000030849	0.00672496	0.934882	0.996394	Fgfr2	0.00156891	not sig
14260	ENSMUSG00000049092	-0.00568771	0.934932	0.996394	Gpr137c	0.00156891	not sig
14261	ENSMUSG00000049643	-0.0054718	0.934933	0.996394	2310022A10Rik	0.00156891	not sig
14262	ENSMUSG00000040415	0.00513968	0.934996	0.996394	Dtx3	0.00156891	not sig
14263	ENSMUSG00000040675	-0.00729315	0.935027	0.996394	Mthfd1l	0.00156891	not sig
14264	ENSMUSG00000021224	0.00618932	0.935059	0.996394	Numb	0.00156891	not sig
14265	ENSMUSG00000039089	0.00550277	0.93508	0.996394	L3mbtl3	0.00156891	not sig
14266	ENSMUSG00000087413	0.0159954	0.935112	0.996394	Gm11266	0.00156891	not sig
14267	ENSMUSG00000006024	-0.00566564	0.935131	0.996394	Napa	0.00156891	not sig
14268	ENSMUSG00000072623	0.0055658	0.935186	0.996394	Zfp9	0.00156891	not sig
14269	ENSMUSG00000016262	-0.00654754	0.935256	0.996394	Sertad4	0.00156891	not sig
14270	ENSMUSG00000067825	-0.00603782	0.935322	0.996394	Pex26	0.00156891	not sig
14271	ENSMUSG00000025494	-0.0177098	0.935329	0.996394	Sigirr	0.00156891	not sig
14272	ENSMUSG00000028126	-0.00503713	0.935354	0.996394	Pip5k1a	0.00156891	not sig
14273	ENSMUSG00000027419	0.00625191	0.935422	0.996394	Pcsk2	0.00156891	not sig
14274	ENSMUSG00000032375	0.00538254	0.935454	0.996394	Aph1b	0.00156891	not sig
14275	ENSMUSG00000020743	0.00828508	0.935467	0.996394	Mif4gd	0.00156891	not sig
14276	ENSMUSG00000092607	-0.00671866	0.935483	0.996394	Scnm1	0.00156891	not sig
14277	ENSMUSG00000024122	-0.00590423	0.935532	0.996394	Pdpk1	0.00156891	not sig
14278	ENSMUSG00000001948	-0.0165244	0.935625	0.996394	Spa17	0.00156891	not sig
14279	ENSMUSG00000021796	0.00532734	0.935763	0.996394	Bmpr1a	0.00156891	not sig
14280	ENSMUSG00000056854	0.0093911	0.935818	0.996394	Pou3f4	0.00156891	not sig
14281	ENSMUSG00000043300	-0.00585126	0.935842	0.996394	B3galnt1	0.00156891	not sig
14282	ENSMUSG00000006941	-0.00661033	0.935966	0.996394	Eif1b	0.00156891	not sig
14283	ENSMUSG00000031901	0.00704748	0.936046	0.996394	Dus2	0.00156891	not sig
14284	ENSMUSG00000097392	0.0122434	0.936071	0.996394	Thoc2l	0.00156891	not sig
14285	ENSMUSG00000039058	-0.00635272	0.936112	0.996394	Ak5	0.00156891	not sig
14286	ENSMUSG00000028654	-0.00988801	0.936151	0.996394	Mycl	0.00156891	not sig
14287	ENSMUSG00000037572	-0.00975021	0.936173	0.996394	Wdhd1	0.00156891	not sig
14288	ENSMUSG00000036086	-0.00760507	0.936186	0.996394	Zranb3	0.00156891	not sig
14289	ENSMUSG00000074782	-0.0080981	0.936208	0.996394	4833422C13Rik	0.00156891	not sig
14290	ENSMUSG00000025422	0.00651932	0.936232	0.996394	Agap2	0.00156891	not sig
14291	ENSMUSG00000031668	0.00506797	0.936324	0.996394	Eif2ak3	0.00156891	not sig
14292	ENSMUSG00000097320	0.00699304	0.93633	0.996394	NA	0.00156891	not sig
14293	ENSMUSG00000032577	0.0129553	0.936351	0.996394	Mapkapk3	0.00156891	not sig
14294	ENSMUSG00000007827	-0.00622602	0.936369	0.996394	Ankrd26	0.00156891	not sig
14295	ENSMUSG00000038630	0.00752333	0.936488	0.996394	Zkscan16	0.00156891	not sig
14296	ENSMUSG00000020377	-0.0142505	0.936524	0.996394	Ltc4s	0.00156891	not sig
14297	ENSMUSG00000108738	-0.018415	0.936642	0.996394	NA	0.00156891	not sig
14298	ENSMUSG00000034252	0.00479131	0.93676	0.996394	Senp6	0.00156891	not sig
14299	ENSMUSG00000112117	0.0183956	0.9368	0.996394	Rmst	0.00156891	not sig
14300	ENSMUSG00000100075	0.0146997	0.936814	0.996394	NA	0.00156891	not sig
14301	ENSMUSG00000087221	0.0153975	0.936893	0.996394	NA	0.00156891	not sig
14302	ENSMUSG00000020250	-0.00470442	0.936918	0.996394	Txnrd1	0.00156891	not sig
14303	ENSMUSG00000109868	0.0172574	0.937089	0.996394	NA	0.00156891	not sig
14304	ENSMUSG00000023147	0.00572709	0.93712	0.996394	Get1	0.00156891	not sig
14305	ENSMUSG00000027660	-0.00642523	0.937124	0.996394	Skil	0.00156891	not sig
14306	ENSMUSG00000038507	0.00771049	0.937199	0.996394	Parp12	0.00156891	not sig
14307	ENSMUSG00000030247	0.0108104	0.937204	0.996394	Kcnj8	0.00156891	not sig
14308	ENSMUSG00000035910	0.00799917	0.937225	0.996394	Dcdc2a	0.00156891	not sig
14309	ENSMUSG00000102752	-0.0148383	0.937341	0.996394	Gm7694	0.00156891	not sig
14310	ENSMUSG00000036617	-0.00694688	0.937538	0.996394	Etl4	0.00156891	not sig
14311	ENSMUSG00000063524	0.005497	0.937578	0.996394	Eno1	0.00156891	not sig
14312	ENSMUSG00000043366	0.0240973	0.937626	0.996394	Or51e2	0.00156891	not sig
14313	ENSMUSG00000019843	0.00485056	0.937642	0.996394	Fyn	0.00156891	not sig
14314	ENSMUSG00000026276	-0.00938747	0.937704	0.996394	Septin2	0.00156891	not sig
14315	ENSMUSG00000028630	-0.00595306	0.937765	0.996394	Dyrk2	0.00156891	not sig
14316	ENSMUSG00000042079	-0.00484938	0.937847	0.996394	Hnrnpf	0.00156891	not sig
14317	ENSMUSG00000020918	-0.00460553	0.937849	0.996394	Kat2a	0.00156891	not sig
14318	ENSMUSG00000020085	-0.0103994	0.937873	0.996394	Aifm2	0.00156891	not sig
14319	ENSMUSG00000044968	-0.00653752	0.937882	0.996394	Napepld	0.00156891	not sig
14320	ENSMUSG00000053411	0.00497827	0.937907	0.996394	Cbx7	0.00156891	not sig
14321	ENSMUSG00000033788	0.0098959	0.937994	0.996394	Dysf	0.00156891	not sig
14322	ENSMUSG00000031610	0.00693393	0.938042	0.996394	Scrg1	0.00156891	not sig
14323	ENSMUSG00000092341	0.0146325	0.938153	0.996394	Malat1	0.00156891	not sig
14324	ENSMUSG00000028911	0.00461163	0.938211	0.996394	Srsf4	0.00156891	not sig
14325	ENSMUSG00000039683	0.00898558	0.93828	0.996394	Sdk1	0.00156891	not sig
14326	ENSMUSG00000096910	0.00797073	0.938343	0.996394	Zfp955b	0.00156891	not sig
14327	ENSMUSG00000022814	-0.00612168	0.93839	0.996394	Umps	0.00156891	not sig
14328	ENSMUSG00000002345	-0.00723668	0.938441	0.996394	Borcs8	0.00156891	not sig
14329	ENSMUSG00000074221	0.00985898	0.938441	0.996394	Zfp568	0.00156891	not sig
14330	ENSMUSG00000103009	-0.00982691	0.938463	0.996394	NA	0.00156891	not sig
14331	ENSMUSG00000064068	-0.0053757	0.93848	0.996394	Mtx1	0.00156891	not sig
14332	ENSMUSG00000045179	-0.0189166	0.938507	0.996394	Sox3	0.00156891	not sig
14333	ENSMUSG00000042323	0.00501364	0.938963	0.99675	Pbrm1	0.00141373	not sig
14334	ENSMUSG00000006576	0.00522829	0.938973	0.99675	Slc4a3	0.00141373	not sig
14335	ENSMUSG00000045973	-0.00437712	0.939173	0.99675	Slc25a51	0.00141373	not sig
14336	ENSMUSG00000089715	-0.00572665	0.939177	0.99675	Cbx6	0.00141373	not sig
14337	ENSMUSG00000035798	-0.00520052	0.939215	0.99675	Zdhhc17	0.00141373	not sig
14338	ENSMUSG00000027195	0.00503032	0.939297	0.99675	Hsd17b12	0.00141373	not sig
14339	ENSMUSG00000096718	0.00880291	0.939301	0.99675	Zfp781	0.00141373	not sig
14340	ENSMUSG00000018999	-0.00491923	0.939479	0.996864	Slc35b4	0.001364	not sig
14341	ENSMUSG00000038970	-0.00684404	0.939573	0.996864	Lmtk2	0.001364	not sig
14342	ENSMUSG00000097842	0.0106897	0.939783	0.996864	9330104G04Rik	0.001364	not sig
14343	ENSMUSG00000032119	0.00566491	0.939824	0.996864	Hinfp	0.001364	not sig
14344	ENSMUSG00000003410	0.00547403	0.939835	0.996864	Elavl3	0.001364	not sig
14345	ENSMUSG00000047719	-0.0063935	0.939907	0.996864	Ubiad1	0.001364	not sig
14346	ENSMUSG00000024663	-0.00806357	0.939977	0.996864	Rab3il1	0.001364	not sig
14347	ENSMUSG00000003644	0.00630189	0.940036	0.996864	Rps6ka1	0.001364	not sig
14348	ENSMUSG00000098188	-0.00764006	0.940055	0.996864	Sowahc	0.001364	not sig
14349	ENSMUSG00000052917	-0.0048536	0.940063	0.996864	Senp7	0.001364	not sig
14350	ENSMUSG00000034449	0.0109442	0.94047	0.997226	Dhrs11	0.00120627	not sig
14351	ENSMUSG00000025511	-0.00906365	0.940799	0.997315	Tspan4	0.00116765	not sig
14352	ENSMUSG00000020407	0.0159671	0.941168	0.997315	Upp1	0.00116765	not sig
14353	ENSMUSG00000016194	0.00864966	0.94125	0.997315	Hsd11b1	0.00116765	not sig
14354	ENSMUSG00000067369	-0.00598417	0.941263	0.997315	Trmt2b	0.00116765	not sig
14355	ENSMUSG00000021062	0.00550167	0.941472	0.997315	Rab15	0.00116765	not sig
14356	ENSMUSG00000045064	0.0119413	0.941596	0.997315	Zc2hc1c	0.00116765	not sig
14357	ENSMUSG00000039354	0.00455761	0.941626	0.997315	Smarcal1	0.00116765	not sig
14358	ENSMUSG00000024335	-0.00474063	0.941639	0.997315	Brd2	0.00116765	not sig
14359	ENSMUSG00000044014	-0.00857283	0.941723	0.997315	Npy5r	0.00116765	not sig
14360	ENSMUSG00000073424	-0.00843003	0.941757	0.997315	Cyp4f15	0.00116765	not sig
14361	ENSMUSG00000027651	0.0046536	0.941813	0.997315	Rprd1b	0.00116765	not sig
14362	ENSMUSG00000083396	-0.0089669	0.941849	0.997315	Gm15542	0.00116765	not sig
14363	ENSMUSG00000026940	0.0175692	0.941972	0.997315	Ccdc183	0.00116765	not sig
14364	ENSMUSG00000053769	0.00547128	0.942088	0.997315	Lysmd1	0.00116765	not sig
14365	ENSMUSG00000063600	0.0106621	0.942178	0.997315	Egfem1	0.00116765	not sig
14366	ENSMUSG00000000214	0.0229099	0.942182	0.997315	Th	0.00116765	not sig
14367	ENSMUSG00000064363	0.00669123	0.942527	0.997315	ND4	0.00116765	not sig
14368	ENSMUSG00000069727	-0.0105994	0.942533	0.997315	Zfp975	0.00116765	not sig
14369	ENSMUSG00000035868	-0.009858	0.942567	0.997315	Zfp983	0.00116765	not sig
14370	ENSMUSG00000021938	-0.00462472	0.942657	0.997315	Pspc1	0.00116765	not sig
14371	ENSMUSG00000052748	-0.0070729	0.942809	0.997315	Swt1	0.00116765	not sig
14372	ENSMUSG00000005566	0.00432236	0.942812	0.997315	Trim28	0.00116765	not sig
14373	ENSMUSG00000050714	-0.00675989	0.942835	0.997315	Zbtb26	0.00116765	not sig
14374	ENSMUSG00000009876	0.0164665	0.942961	0.997315	Cox4i2	0.00116765	not sig
14375	ENSMUSG00000049112	0.00801775	0.943051	0.997315	Oxtr	0.00116765	not sig
14376	ENSMUSG00000070366	-0.0114868	0.943155	0.997315	Plpp4	0.00116765	not sig
14377	ENSMUSG00000028780	-0.00550087	0.943358	0.997315	Sema3c	0.00116765	not sig
14378	ENSMUSG00000048439	0.00715888	0.943453	0.997315	Nupl2	0.00116765	not sig
14379	ENSMUSG00000043811	0.00540575	0.94351	0.997315	Rtn4r	0.00116765	not sig
14380	ENSMUSG00000063800	0.00513195	0.943616	0.997315	Prpf38a	0.00116765	not sig
14381	ENSMUSG00000069814	0.00444002	0.943647	0.997315	Ccdc92b	0.00116765	not sig
14382	ENSMUSG00000039308	0.00584975	0.943776	0.997315	Ndst2	0.00116765	not sig
14383	ENSMUSG00000098041	-0.0244873	0.943901	0.997315	NA	0.00116765	not sig
14384	ENSMUSG00000113204	0.00749788	0.944019	0.997315	Gm46430	0.00116765	not sig
14385	ENSMUSG00000024831	-0.00635867	0.944148	0.997315	Ighmbp2	0.00116765	not sig
14386	ENSMUSG00000057982	0.00682278	0.944215	0.997315	Zfp809	0.00116765	not sig
14387	ENSMUSG00000038975	0.00518005	0.944338	0.997315	Rabggtb	0.00116765	not sig
14388	ENSMUSG00000024805	0.00745549	0.944404	0.997315	Pcgf5	0.00116765	not sig
14389	ENSMUSG00000113529	-0.0129557	0.944655	0.997315	NA	0.00116765	not sig
14390	ENSMUSG00000024970	0.00497524	0.944713	0.997315	Spindoc	0.00116765	not sig
14391	ENSMUSG00000070407	-0.0171024	0.944744	0.997315	Hs3st3b1	0.00116765	not sig
14392	ENSMUSG00000052889	0.00662915	0.944991	0.997315	Prkcb	0.00116765	not sig
14393	ENSMUSG00000085998	0.0143263	0.945027	0.997315	NA	0.00116765	not sig
14394	ENSMUSG00000043068	0.0160859	0.945056	0.997315	Fam89a	0.00116765	not sig
14395	ENSMUSG00000022544	0.0100711	0.945061	0.997315	Eef2kmt	0.00116765	not sig
14396	ENSMUSG00000009739	0.00485538	0.945067	0.997315	Pou6f1	0.00116765	not sig
14397	ENSMUSG00000087380	-0.00889036	0.945112	0.997315	2210408F21Rik	0.00116765	not sig
14398	ENSMUSG00000039740	0.00430095	0.945163	0.997315	Alg2	0.00116765	not sig
14399	ENSMUSG00000074467	0.0692846	0.945281	0.997315	NA	0.00116765	not sig
14400	ENSMUSG00000027953	0.00525319	0.945288	0.997315	Slc50a1	0.00116765	not sig
14401	ENSMUSG00000072066	-0.0109482	0.945289	0.997315	6720489N17Rik	0.00116765	not sig
14402	ENSMUSG00000021287	-0.00707217	0.945299	0.997315	Xrcc3	0.00116765	not sig
14403	ENSMUSG00000052981	0.00454633	0.945368	0.997315	Ube2ql1	0.00116765	not sig
14404	ENSMUSG00000056851	0.00432992	0.945374	0.997315	Pcbp2	0.00116765	not sig
14405	ENSMUSG00000034429	-0.00639885	0.945529	0.997315	Zfp707	0.00116765	not sig
14406	ENSMUSG00000006784	-0.0137879	0.945631	0.997315	Odad4	0.00116765	not sig
14407	ENSMUSG00000019951	-0.00443253	0.945724	0.997315	Bltp3b	0.00116765	not sig
14408	ENSMUSG00000108435	-0.0168703	0.945804	0.997315	NA	0.00116765	not sig
14409	ENSMUSG00000058883	-0.0112574	0.945806	0.997315	Zfp708	0.00116765	not sig
14410	ENSMUSG00000052738	-0.00481585	0.945825	0.997315	Suclg1	0.00116765	not sig
14411	ENSMUSG00000045210	0.00454436	0.945831	0.997315	Vcpip1	0.00116765	not sig
14412	ENSMUSG00000020783	-0.00466317	0.945831	0.997315	Ncbp3	0.00116765	not sig
14413	ENSMUSG00000034653	0.00602173	0.94587	0.997315	Ythdc2	0.00116765	not sig
14414	ENSMUSG00000031027	-0.0179741	0.945902	0.997315	Stk33	0.00116765	not sig
14415	ENSMUSG00000052446	-0.0065622	0.946126	0.997315	Zfp961	0.00116765	not sig
14416	ENSMUSG00000030323	0.00444578	0.946151	0.997315	Ift122	0.00116765	not sig
14417	ENSMUSG00000056832	0.00626944	0.946196	0.997315	Ttc26	0.00116765	not sig
14418	ENSMUSG00000029810	-0.00561273	0.946266	0.997315	Tmem176b	0.00116765	not sig
14419	ENSMUSG00000018733	-0.00644352	0.94629	0.997315	Pex12	0.00116765	not sig
14420	ENSMUSG00000013698	-0.00491441	0.946459	0.997315	Pea15a	0.00116765	not sig
14421	ENSMUSG00000020914	-0.0211254	0.946466	0.997315	Top2a	0.00116765	not sig
14422	ENSMUSG00000024019	0.00397358	0.946556	0.997315	Cmtr1	0.00116765	not sig
14423	ENSMUSG00000037466	-0.0119438	0.946626	0.997315	Tedc1	0.00116765	not sig
14424	ENSMUSG00000035105	0.00622662	0.946658	0.997315	Egln3	0.00116765	not sig
14425	ENSMUSG00000038028	-0.00462483	0.946753	0.997315	Tigar	0.00116765	not sig
14426	ENSMUSG00000031562	-0.00780359	0.946769	0.997315	Dctd	0.00116765	not sig
14427	ENSMUSG00000015575	0.00507322	0.94681	0.997315	Atp6v0e	0.00116765	not sig
14428	ENSMUSG00000027435	0.0106317	0.946818	0.997315	Cd93	0.00116765	not sig
14429	ENSMUSG00000019890	-0.015328	0.946825	0.997315	Nts	0.00116765	not sig
14430	ENSMUSG00000001119	-0.0119433	0.946844	0.997315	Col6a1	0.00116765	not sig
14431	ENSMUSG00000035805	0.00442258	0.946987	0.997315	Mlc1	0.00116765	not sig
14432	ENSMUSG00000043999	0.00569038	0.947072	0.997315	Gpr75	0.00116765	not sig
14433	ENSMUSG00000033323	-0.00489434	0.947085	0.997315	Ctdp1	0.00116765	not sig
14434	ENSMUSG00000062939	0.0138947	0.94713	0.997315	Stat4	0.00116765	not sig
14435	ENSMUSG00000032011	-0.00474061	0.947276	0.997315	Thy1	0.00116765	not sig
14436	ENSMUSG00000067851	0.00456175	0.947298	0.997315	Arfgef1	0.00116765	not sig
14437	ENSMUSG00000031438	-0.00520614	0.947405	0.997315	Rnf128	0.00116765	not sig
14438	ENSMUSG00000020092	-0.00598524	0.947446	0.997315	Pald1	0.00116765	not sig
14439	ENSMUSG00000015016	-0.00533352	0.947498	0.997315	Acsf3	0.00116765	not sig
14440	ENSMUSG00000078307	-0.00555853	0.947575	0.997315	AI593442	0.00116765	not sig
14441	ENSMUSG00000029196	-0.00425969	0.947594	0.997315	Tada2b	0.00116765	not sig
14442	ENSMUSG00000028057	-0.00478824	0.947647	0.997315	Rit1	0.00116765	not sig
14443	ENSMUSG00000048807	-0.00515179	0.947668	0.997315	Slc35e4	0.00116765	not sig
14444	ENSMUSG00000020810	-0.00481215	0.947681	0.997315	Cygb	0.00116765	not sig
14445	ENSMUSG00000052751	0.00424709	0.947756	0.997315	Repin1	0.00116765	not sig
14446	ENSMUSG00000096942	0.0154314	0.947843	0.997315	Rps19-ps6	0.00116765	not sig
14447	ENSMUSG00000097048	-0.00797092	0.948016	0.997315	1600020E01Rik	0.00116765	not sig
14448	ENSMUSG00000027845	0.00657026	0.948026	0.997315	Dclre1b	0.00116765	not sig
14449	ENSMUSG00000085609	-0.0185787	0.948066	0.997315	NA	0.00116765	not sig
14450	ENSMUSG00000022718	0.00402018	0.948069	0.997315	Dgcr8	0.00116765	not sig
14451	ENSMUSG00000028318	-0.00805022	0.948091	0.997315	Polr1e	0.00116765	not sig
14452	ENSMUSG00000034341	-0.00428489	0.948191	0.997315	Wbp2	0.00116765	not sig
14453	ENSMUSG00000022016	0.0052199	0.948303	0.997315	Akap11	0.00116765	not sig
14454	ENSMUSG00000022463	0.00442196	0.948347	0.997315	Srebf2	0.00116765	not sig
14455	ENSMUSG00000012017	0.011075	0.948468	0.997315	Scarf2	0.00116765	not sig
14456	ENSMUSG00000022526	-0.00409857	0.948475	0.997315	Zfp251	0.00116765	not sig
14457	ENSMUSG00000038233	0.00743662	0.948575	0.997315	Gask1a	0.00116765	not sig
14458	ENSMUSG00000031224	0.00756185	0.948583	0.997315	Magee2	0.00116765	not sig
14459	ENSMUSG00000060397	-0.00643541	0.948585	0.997315	Zfp128	0.00116765	not sig
14460	ENSMUSG00000025964	-0.00470879	0.948602	0.997315	Adam23	0.00116765	not sig
14461	ENSMUSG00000026883	-0.00491414	0.948651	0.997315	Dab2ip	0.00116765	not sig
14462	ENSMUSG00000062252	0.0121388	0.948692	0.997315	Lhfpl5	0.00116765	not sig
14463	ENSMUSG00000040699	0.00476975	0.948785	0.997315	Limd2	0.00116765	not sig
14464	ENSMUSG00000041762	0.00599342	0.948866	0.997315	Gpr155	0.00116765	not sig
14465	ENSMUSG00000086918	-0.0168583	0.948915	0.997315	4930429F24Rik	0.00116765	not sig
14466	ENSMUSG00000102302	0.0152301	0.948937	0.997315	NA	0.00116765	not sig
14467	ENSMUSG00000027861	0.0131142	0.949039	0.997315	Casq2	0.00116765	not sig
14468	ENSMUSG00000022477	0.00440035	0.949127	0.997315	Aco2	0.00116765	not sig
14469	ENSMUSG00000024661	-0.00489881	0.949206	0.997315	Fth1	0.00116765	not sig
14470	ENSMUSG00000039676	0.0208512	0.949229	0.997315	Capsl	0.00116765	not sig
14471	ENSMUSG00000061650	-0.00424008	0.949245	0.997315	Med9	0.00116765	not sig
14472	ENSMUSG00000048445	0.0078231	0.949258	0.997315	Ccdc57	0.00116765	not sig
14473	ENSMUSG00000024594	0.00473911	0.949302	0.997315	Prrc1	0.00116765	not sig
14474	ENSMUSG00000021193	0.00418337	0.949364	0.997315	Pitrm1	0.00116765	not sig
14475	ENSMUSG00000017664	0.00448051	0.949371	0.997315	Slc35c2	0.00116765	not sig
14476	ENSMUSG00000074622	0.00488505	0.949372	0.997315	Mafb	0.00116765	not sig
14477	ENSMUSG00000034850	-0.00367997	0.949388	0.997315	Tmem127	0.00116765	not sig
14478	ENSMUSG00000074867	0.0168837	0.949416	0.997315	Zfp808	0.00116765	not sig
14479	ENSMUSG00000054099	0.00589136	0.949426	0.997315	Slc25a40	0.00116765	not sig
14480	ENSMUSG00000033596	0.00412859	0.949472	0.997315	Rfwd3	0.00116765	not sig
14481	ENSMUSG00000028597	-0.0112363	0.949566	0.997315	Gpx7	0.00116765	not sig
14482	ENSMUSG00000031146	-0.00759793	0.949569	0.997315	Plp2	0.00116765	not sig
14483	ENSMUSG00000025809	0.00399686	0.949621	0.997315	Itgb1	0.00116765	not sig
14484	ENSMUSG00000032511	-0.0128013	0.949743	0.997315	Scn5a	0.00116765	not sig
14485	ENSMUSG00000026167	0.00809392	0.949748	0.997315	Wnt10a	0.00116765	not sig
14486	ENSMUSG00000085227	-0.00959365	0.949916	0.997315	6330418K02Rik	0.00116765	not sig
14487	ENSMUSG00000034863	-0.00424794	0.949916	0.997315	Ano8	0.00116765	not sig
14488	ENSMUSG00000027715	-0.0125117	0.949918	0.997315	Ccna2	0.00116765	not sig
14489	ENSMUSG00000107374	0.0128636	0.949981	0.997315	NA	0.00116765	not sig
14490	ENSMUSG00000037872	0.00514782	0.950089	0.997315	Ackr1	0.00116765	not sig
14491	ENSMUSG00000075271	-0.00836655	0.950174	0.997315	Ttc30a1	0.00116765	not sig
14492	ENSMUSG00000102496	-0.0221312	0.95028	0.997315	NA	0.00116765	not sig
14493	ENSMUSG00000023348	-0.00876906	0.950349	0.997315	Trip6	0.00116765	not sig
14494	ENSMUSG00000034522	0.0076778	0.950359	0.997315	Zfp395	0.00116765	not sig
14495	ENSMUSG00000032041	0.00992437	0.950689	0.997315	Tirap	0.00116765	not sig
14496	ENSMUSG00000028953	-0.00372553	0.950698	0.997315	Abcf2	0.00116765	not sig
14497	ENSMUSG00000002105	0.00441491	0.950761	0.997315	Slc39a13	0.00116765	not sig
14498	ENSMUSG00000051184	-0.0080791	0.950873	0.997315	Zfp524	0.00116765	not sig
14499	ENSMUSG00000041096	-0.00441498	0.950917	0.997315	Tspyl2	0.00116765	not sig
14500	ENSMUSG00000030284	-0.00412341	0.950977	0.997315	Creld1	0.00116765	not sig
14501	ENSMUSG00000000782	-0.0101171	0.951138	0.997315	Tcf7	0.00116765	not sig
14502	ENSMUSG00000042104	0.00634475	0.951267	0.997315	Uggt2	0.00116765	not sig
14503	ENSMUSG00000020818	-0.00405464	0.951278	0.997315	Mfsd11	0.00116765	not sig
14504	ENSMUSG00000029033	-0.00401377	0.951298	0.997315	Acap3	0.00116765	not sig
14505	ENSMUSG00000038181	0.00464952	0.951302	0.997315	Chpf2	0.00116765	not sig
14506	ENSMUSG00000027291	0.00355868	0.951432	0.997315	Vps39	0.00116765	not sig
14507	ENSMUSG00000008305	0.00376716	0.95145	0.997315	Tle1	0.00116765	not sig
14508	ENSMUSG00000092558	0.00409081	0.951498	0.997315	Med20	0.00116765	not sig
14509	ENSMUSG00000027957	0.0043559	0.95155	0.997315	Slc35a3	0.00116765	not sig
14510	ENSMUSG00000022770	-0.00429816	0.951716	0.997315	Dlg1	0.00116765	not sig
14511	ENSMUSG00000080935	-0.00859093	0.951781	0.997315	NA	0.00116765	not sig
14512	ENSMUSG00000066553	-0.00619375	0.951904	0.997315	NA	0.00116765	not sig
14513	ENSMUSG00000044811	-0.00957068	0.951955	0.997315	Cd300c2	0.00116765	not sig
14514	ENSMUSG00000031824	0.00409866	0.952003	0.997315	6430548M08Rik	0.00116765	not sig
14515	ENSMUSG00000031555	0.00384774	0.952091	0.997315	Adam9	0.00116765	not sig
14516	ENSMUSG00000019718	-0.0103042	0.952102	0.997315	L3hypdh	0.00116765	not sig
14517	ENSMUSG00000029415	0.00513303	0.952108	0.997315	Sdad1	0.00116765	not sig
14518	ENSMUSG00000016349	0.00444136	0.95214	0.997315	Eef1a2	0.00116765	not sig
14519	ENSMUSG00000028857	0.00396164	0.952153	0.997315	Tmem222	0.00116765	not sig
14520	ENSMUSG00000037428	-0.00481092	0.952199	0.997315	Vgf	0.00116765	not sig
14521	ENSMUSG00000034610	-0.00560735	0.952275	0.997315	Tut4	0.00116765	not sig
14522	ENSMUSG00000019794	0.0053274	0.952295	0.997315	Katna1	0.00116765	not sig
14523	ENSMUSG00000033066	-0.00493166	0.952419	0.997315	Gas7	0.00116765	not sig
14524	ENSMUSG00000031953	0.00744696	0.952449	0.997315	Tmem170	0.00116765	not sig
14525	ENSMUSG00000112203	-0.0131624	0.9525	0.997315	NA	0.00116765	not sig
14526	ENSMUSG00000030500	0.0152237	0.952507	0.997315	Slc17a6	0.00116765	not sig
14527	ENSMUSG00000056144	0.014933	0.952522	0.997315	Trim34a	0.00116765	not sig
14528	ENSMUSG00000023064	0.0155607	0.952532	0.997315	Sncg	0.00116765	not sig
14529	ENSMUSG00000010021	-0.010564	0.952594	0.997315	Kif19a	0.00116765	not sig
14530	ENSMUSG00000042631	-0.00956789	0.95269	0.997315	Xkr7	0.00116765	not sig
14531	ENSMUSG00000048249	0.00416405	0.952908	0.997315	Crebrf	0.00116765	not sig
14532	ENSMUSG00000044037	0.00558568	0.95317	0.997315	Als2cl	0.00116765	not sig
14533	ENSMUSG00000037347	0.011005	0.953405	0.997315	Chst7	0.00116765	not sig
14534	ENSMUSG00000031984	0.00435086	0.953434	0.997315	2810004N23Rik	0.00116765	not sig
14535	ENSMUSG00000067719	0.0114701	0.95348	0.997315	NA	0.00116765	not sig
14536	ENSMUSG00000050164	-0.00424309	0.953634	0.997315	Mchr1	0.00116765	not sig
14537	ENSMUSG00000025584	0.00546374	0.953709	0.997315	Pde8a	0.00116765	not sig
14538	ENSMUSG00000059182	-0.00491988	0.953754	0.997315	Skap2	0.00116765	not sig
14539	ENSMUSG00000024217	0.00476157	0.953792	0.997315	Snrpc	0.00116765	not sig
14540	ENSMUSG00000110424	-0.0117936	0.953826	0.997315	Zbed5-ps	0.00116765	not sig
14541	ENSMUSG00000033554	-0.00601508	0.95386	0.997315	Dph5	0.00116765	not sig
14542	ENSMUSG00000062014	-0.00386761	0.953957	0.997315	Gmfb	0.00116765	not sig
14543	ENSMUSG00000031144	0.00425624	0.954011	0.997315	Syp	0.00116765	not sig
14544	ENSMUSG00000050592	0.00544718	0.954041	0.997315	Fam78a	0.00116765	not sig
14545	ENSMUSG00000083929	0.0125307	0.954048	0.997315	NA	0.00116765	not sig
14546	ENSMUSG00000097183	-0.0153857	0.954193	0.997315	NA	0.00116765	not sig
14547	ENSMUSG00000038126	0.00552624	0.95424	0.997315	Mphosph9	0.00116765	not sig
14548	ENSMUSG00000025144	-0.00699009	0.954344	0.997315	Cenpx	0.00116765	not sig
14549	ENSMUSG00000022415	0.0039301	0.954487	0.997315	Syngr1	0.00116765	not sig
14550	ENSMUSG00000104507	0.00673172	0.954501	0.997315	NA	0.00116765	not sig
14551	ENSMUSG00000025474	-0.00364679	0.954591	0.997315	Tubgcp2	0.00116765	not sig
14552	ENSMUSG00000031823	0.00372989	0.954616	0.997315	Zdhhc7	0.00116765	not sig
14553	ENSMUSG00000068617	-0.00791691	0.954871	0.997315	Clxn	0.00116765	not sig
14554	ENSMUSG00000035517	0.00351776	0.954888	0.997315	Tdrd7	0.00116765	not sig
14555	ENSMUSG00000048332	-0.00464617	0.954977	0.997315	Lhfpl6	0.00116765	not sig
14556	ENSMUSG00000062661	0.00367005	0.955007	0.997315	Ncs1	0.00116765	not sig
14557	ENSMUSG00000029427	0.00421057	0.955009	0.997315	Zcchc8	0.00116765	not sig
14558	ENSMUSG00000029608	-0.00419264	0.955013	0.997315	Rph3a	0.00116765	not sig
14559	ENSMUSG00000027692	-0.00517812	0.955113	0.997315	Tnik	0.00116765	not sig
14560	ENSMUSG00000006134	0.00355703	0.955215	0.997315	Crkl	0.00116765	not sig
14561	ENSMUSG00000003153	0.00376105	0.955229	0.997315	Slc2a3	0.00116765	not sig
14562	ENSMUSG00000026849	-0.00411102	0.955352	0.997315	Tor1a	0.00116765	not sig
14563	ENSMUSG00000020258	-0.00764866	0.955376	0.997315	Glyctk	0.00116765	not sig
14564	ENSMUSG00000022035	-0.00367814	0.955465	0.997315	Ccdc25	0.00116765	not sig
14565	ENSMUSG00000036208	-0.00626266	0.955473	0.997315	Nepro	0.00116765	not sig
14566	ENSMUSG00000035576	-0.00873215	0.955537	0.997315	L3mbtl1	0.00116765	not sig
14567	ENSMUSG00000028608	-0.003723	0.955596	0.997315	Czib	0.00116765	not sig
14568	ENSMUSG00000036372	-0.00502967	0.955625	0.997315	Tmem258	0.00116765	not sig
14569	ENSMUSG00000039428	-0.00337628	0.955788	0.997315	Tmem135	0.00116765	not sig
14570	ENSMUSG00000031134	0.00395395	0.955951	0.997315	Rbmx	0.00116765	not sig
14571	ENSMUSG00000021892	0.00445053	0.955957	0.997315	Sh3bp5	0.00116765	not sig
14572	ENSMUSG00000030035	-0.00430822	0.956026	0.997315	Wbp1	0.00116765	not sig
14573	ENSMUSG00000026603	-0.0042733	0.956049	0.997315	Smyd2	0.00116765	not sig
14574	ENSMUSG00000022760	-0.00442493	0.956051	0.997315	Thap7	0.00116765	not sig
14575	ENSMUSG00000045045	0.00376532	0.956114	0.997315	Lrfn4	0.00116765	not sig
14576	ENSMUSG00000097684	-0.0149862	0.956141	0.997315	NA	0.00116765	not sig
14577	ENSMUSG00000092416	0.00487226	0.956189	0.997315	Zfp141	0.00116765	not sig
14578	ENSMUSG00000022620	0.00389228	0.9562	0.997315	Arsa	0.00116765	not sig
14579	ENSMUSG00000087177	0.00415364	0.956208	0.997315	E130307A14Rik	0.00116765	not sig
14580	ENSMUSG00000044320	0.00841174	0.956248	0.997315	1700001O22Rik	0.00116765	not sig
14581	ENSMUSG00000068428	-0.0152418	0.956256	0.997315	Gmnc	0.00116765	not sig
14582	ENSMUSG00000035378	-0.00607243	0.956259	0.997315	Shq1	0.00116765	not sig
14583	ENSMUSG00000025505	0.00408853	0.956316	0.997315	Tmem80	0.00116765	not sig
14584	ENSMUSG00000045731	-0.00871521	0.956388	0.997315	Pnoc	0.00116765	not sig
14585	ENSMUSG00000039328	-0.00929268	0.956478	0.997315	Rnf122	0.00116765	not sig
14586	ENSMUSG00000032135	-0.00643422	0.956529	0.997315	Mcam	0.00116765	not sig
14587	ENSMUSG00000053846	-0.00703566	0.956536	0.997315	Lipg	0.00116765	not sig
14588	ENSMUSG00000041617	-0.00520718	0.956614	0.997315	Ccdc74a	0.00116765	not sig
14589	ENSMUSG00000005204	0.00344527	0.956686	0.997315	Senp3	0.00116765	not sig
14590	ENSMUSG00000021706	0.00506972	0.956711	0.997315	Zfyve16	0.00116765	not sig
14591	ENSMUSG00000079215	-0.00328792	0.956712	0.997315	Zfp664	0.00116765	not sig
14592	ENSMUSG00000025978	0.00379396	0.956757	0.997315	Rftn2	0.00116765	not sig
14593	ENSMUSG00000070336	0.0140135	0.956792	0.997315	Fbxo47	0.00116765	not sig
14594	ENSMUSG00000041552	0.00637337	0.956794	0.997315	Ptchd1	0.00116765	not sig
14595	ENSMUSG00000040738	-0.00374537	0.956796	0.997315	Ints8	0.00116765	not sig
14596	ENSMUSG00000038214	-0.00669135	0.956832	0.997315	Bend3	0.00116765	not sig
14597	ENSMUSG00000033628	-0.00333617	0.956876	0.997315	Pik3c3	0.00116765	not sig
14598	ENSMUSG00000027569	-0.00419743	0.956876	0.997315	Mrgbp	0.00116765	not sig
14599	ENSMUSG00000018846	-0.00373132	0.956914	0.997315	Pank3	0.00116765	not sig
14600	ENSMUSG00000032892	-0.00640194	0.956962	0.997315	Rangrf	0.00116765	not sig
14601	ENSMUSG00000046562	-0.00346212	0.957006	0.997315	Unc119b	0.00116765	not sig
14602	ENSMUSG00000044700	0.0031456	0.957071	0.997315	Tmem201	0.00116753	not sig
14603	ENSMUSG00000026851	-0.00327396	0.957391	0.99758	BC005624	0.00105218	not sig
14604	ENSMUSG00000047022	0.00658988	0.957535	0.997593	Mipol1	0.0010468	not sig
14605	ENSMUSG00000047264	0.00342441	0.957564	0.997593	Zfp358	0.0010468	not sig
14606	ENSMUSG00000051669	0.0104685	0.957664	0.997593	AU021092	0.0010468	not sig
14607	ENSMUSG00000029465	0.00365925	0.957665	0.997593	Arpc3	0.0010468	not sig
14608	ENSMUSG00000021259	0.00341644	0.957802	0.997631	Cyp46a1	0.00103014	not sig
14609	ENSMUSG00000019818	-0.00329441	0.957833	0.997631	Cd164	0.00103014	not sig
14610	ENSMUSG00000102627	0.00566739	0.958152	0.997763	Snurf	0.000972485	not sig
14611	ENSMUSG00000039427	0.00352573	0.958152	0.997763	Alg1	0.000972485	not sig
14612	ENSMUSG00000030337	-0.00368613	0.958325	0.997763	Vamp1	0.000972485	not sig
14613	ENSMUSG00000039953	0.00424568	0.95834	0.997763	Clstn1	0.000972485	not sig
14614	ENSMUSG00000021048	-0.00325799	0.958437	0.997763	Mthfd1	0.000972485	not sig
14615	ENSMUSG00000022965	-0.00438616	0.958481	0.997763	Ifngr2	0.000972485	not sig
14616	ENSMUSG00000035372	-0.00383951	0.958486	0.997763	1810055G02Rik	0.000972485	not sig
14617	ENSMUSG00000041559	0.0096681	0.958534	0.997763	Fmod	0.000972485	not sig
14618	ENSMUSG00000006463	0.00360222	0.958644	0.997763	Zdhhc24	0.000972485	not sig
14619	ENSMUSG00000051403	0.00329408	0.958671	0.997763	Ppp1r37	0.000972485	not sig
14620	ENSMUSG00000034520	0.0075643	0.958698	0.997763	Gjc1	0.000972485	not sig
14621	ENSMUSG00000014959	0.00306913	0.958791	0.997763	Gorasp2	0.000972485	not sig
14622	ENSMUSG00000002109	0.0055259	0.958862	0.997763	Ddb2	0.000972485	not sig
14623	ENSMUSG00000085457	0.00941555	0.958919	0.997763	1110046J04Rik	0.000972485	not sig
14624	ENSMUSG00000059897	-0.00457154	0.958944	0.997763	Zfp930	0.000972485	not sig
14625	ENSMUSG00000045679	-0.00897863	0.959141	0.99783	Slc66a3	0.00094347	not sig
14626	ENSMUSG00000054484	-0.00354295	0.959293	0.99783	Tmem62	0.00094347	not sig
14627	ENSMUSG00000025049	-0.00512365	0.959304	0.99783	Taf5	0.00094347	not sig
14628	ENSMUSG00000002578	0.00491897	0.959306	0.99783	Ikzf4	0.00094347	not sig
14629	ENSMUSG00000035597	-0.00706439	0.959336	0.99783	Prpf39	0.00094347	not sig
14630	ENSMUSG00000111990	-0.0124515	0.959477	0.997909	NA	0.000909233	not sig
14631	ENSMUSG00000041920	0.00512514	0.959608	0.997963	Slc16a6	0.000885514	not sig
14632	ENSMUSG00000033016	0.00645552	0.959661	0.997963	Nfatc1	0.000885514	not sig
14633	ENSMUSG00000025512	-0.00345332	0.959854	0.998012	Chid1	0.00086441	not sig
14634	ENSMUSG00000033364	0.00365792	0.95996	0.998012	Usp37	0.00086441	not sig
14635	ENSMUSG00000026211	0.003482	0.959979	0.998012	Obsl1	0.00086441	not sig
14636	ENSMUSG00000024851	-0.00332936	0.96001	0.998012	Pitpnm1	0.00086441	not sig
14637	ENSMUSG00000078887	0.00697003	0.960035	0.998012	Gm6710	0.00086441	not sig
14638	ENSMUSG00000034584	-0.00649293	0.960175	0.998088	Exph5	0.000830965	not sig
14639	ENSMUSG00000018559	0.00308505	0.960299	0.998088	Ctdnep1	0.000830965	not sig
14640	ENSMUSG00000051851	0.00410633	0.96033	0.998088	Rtl8c	0.000830965	not sig
14641	ENSMUSG00000017400	-0.0035418	0.960378	0.998088	Stac2	0.000830965	not sig
14642	ENSMUSG00000050144	-0.00305934	0.960437	0.998088	Slc25a44	0.000830965	not sig
14643	ENSMUSG00000000148	0.00362332	0.960555	0.998111	Brat1	0.00082102	not sig
14644	ENSMUSG00000029452	-0.00693815	0.960688	0.998111	Tmem116	0.00082102	not sig
14645	ENSMUSG00000028538	-0.00338981	0.96069	0.998111	St3gal3	0.00082102	not sig
14646	ENSMUSG00000025128	-0.00557256	0.960756	0.998111	Bhlhe22	0.00082102	not sig
14647	ENSMUSG00000021890	-0.00334714	0.960787	0.998111	Eaf1	0.00082102	not sig
14648	ENSMUSG00000074811	0.00500006	0.960858	0.998117	Hps6	0.000818619	not sig
14649	ENSMUSG00000052369	0.00410325	0.961117	0.998287	Tmem106c	0.00074452	not sig
14650	ENSMUSG00000038582	0.00297571	0.96117	0.998287	Pptc7	0.00074452	not sig
14651	ENSMUSG00000001333	-0.0101593	0.961399	0.998287	Sync	0.00074452	not sig
14652	ENSMUSG00000044636	-0.00330729	0.961443	0.998287	Csrnp2	0.00074452	not sig
14653	ENSMUSG00000033352	0.00300795	0.961518	0.998287	Map2k4	0.00074452	not sig
14654	ENSMUSG00000037266	0.00473866	0.961518	0.998287	Rsrp1	0.00074452	not sig
14655	ENSMUSG00000022359	-0.00457123	0.96155	0.998287	Ntaq1	0.00074452	not sig
14656	ENSMUSG00000032478	-0.00774786	0.961615	0.998287	Nme6	0.00074452	not sig
14657	ENSMUSG00000009647	-0.00330783	0.961648	0.998287	Mcu	0.00074452	not sig
14658	ENSMUSG00000050677	-0.00817672	0.961709	0.998287	Ccdc96	0.00074452	not sig
14659	ENSMUSG00000027303	0.00308871	0.961756	0.998287	Ptpra	0.00074452	not sig
14660	ENSMUSG00000027411	-0.00298462	0.961877	0.998287	Vps16	0.00074452	not sig
14661	ENSMUSG00000026421	0.00346611	0.96188	0.998287	Csrp1	0.00074452	not sig
14662	ENSMUSG00000053914	0.0100683	0.96194	0.998287	Kdm4d	0.00074452	not sig
14663	ENSMUSG00000097268	-0.00727911	0.962394	0.998583	NA	0.000615906	not sig
14664	ENSMUSG00000015149	0.00317445	0.962477	0.998583	Sirt2	0.000615906	not sig
14665	ENSMUSG00000026904	-0.00336057	0.962512	0.998583	Slc4a10	0.000615906	not sig
14666	ENSMUSG00000009090	0.00300175	0.962535	0.998583	Ap1b1	0.000615906	not sig
14667	ENSMUSG00000054021	0.00410892	0.962803	0.998583	Sirt5	0.000615906	not sig
14668	ENSMUSG00000007411	-0.00267536	0.962885	0.998583	Mark3	0.000615906	not sig
14669	ENSMUSG00000049339	-0.003119	0.962906	0.998583	Retreg2	0.000615906	not sig
14670	ENSMUSG00000078349	0.00745916	0.963	0.998583	AW011738	0.000615906	not sig
14671	ENSMUSG00000061816	-0.0108963	0.963015	0.998583	Myl1	0.000615906	not sig
14672	ENSMUSG00000033964	0.00370274	0.963089	0.998583	Zbtb41	0.000615906	not sig
14673	ENSMUSG00000044067	-0.00350411	0.963102	0.998583	Gpr22	0.000615906	not sig
14674	ENSMUSG00000049717	-0.00365853	0.963166	0.998583	Lig4	0.000615906	not sig
14675	ENSMUSG00000022935	0.00460787	0.963178	0.998583	Grik1	0.000615906	not sig
14676	ENSMUSG00000071042	-0.00413733	0.963204	0.998583	Rasgrp3	0.000615906	not sig
14677	ENSMUSG00000028322	-0.00486445	0.96321	0.998583	Exosc3	0.000615906	not sig
14678	ENSMUSG00000087150	0.00957044	0.963332	0.998641	NA	0.000590543	not sig
14679	ENSMUSG00000025147	-0.00387728	0.9634	0.998644	Mob2	0.000589361	not sig
14680	ENSMUSG00000078161	0.00407733	0.963545	0.998726	Erich3	0.00055377	not sig
14681	ENSMUSG00000023944	0.0033048	0.96366	0.998777	Hsp90ab1	0.000531379	not sig
14682	ENSMUSG00000004768	0.00290182	0.963751	0.99878	Rab23	0.000530041	not sig
14683	ENSMUSG00000108037	0.00843954	0.963794	0.99878	NA	0.000530041	not sig
14684	ENSMUSG00000008373	-0.00303702	0.963884	0.998805	Prpf31	0.000519134	not sig
14685	ENSMUSG00000090523	0.0104707	0.964056	0.998863	Gypc	0.000494017	not sig
14686	ENSMUSG00000048497	-0.00385701	0.964071	0.998863	Mmgt2	0.000494017	not sig
14687	ENSMUSG00000062397	-0.00295032	0.964148	0.998865	Zfp706	0.000493362	not sig
14688	ENSMUSG00000041703	-0.0116409	0.964236	0.998865	Zic5	0.000493362	not sig
14689	ENSMUSG00000022383	-0.0073233	0.964269	0.998865	Ppara	0.000493362	not sig
14690	ENSMUSG00000045994	0.0029491	0.964611	0.998988	B3gat1	0.000439853	not sig
14691	ENSMUSG00000026637	0.00807111	0.964778	0.998988	Traf5	0.000439853	not sig
14692	ENSMUSG00000032235	0.00491664	0.964877	0.998988	Ice2	0.000439853	not sig
14693	ENSMUSG00000032299	0.00323793	0.964949	0.998988	Commd4	0.000439853	not sig
14694	ENSMUSG00000097879	-0.0107564	0.965005	0.998988	NA	0.000439853	not sig
14695	ENSMUSG00000031691	-0.0027107	0.965006	0.998988	Tnpo2	0.000439853	not sig
14696	ENSMUSG00000027655	-0.00368273	0.965046	0.998988	Dhx35	0.000439853	not sig
14697	ENSMUSG00000091764	0.00558482	0.965102	0.998988	Zfp964	0.000439853	not sig
14698	ENSMUSG00000034757	0.00279716	0.965165	0.998988	Tmub2	0.000439853	not sig
14699	ENSMUSG00000104222	-0.00279524	0.965171	0.998988	NA	0.000439853	not sig
14700	ENSMUSG00000079553	-0.00739114	0.965228	0.998988	Kifc1	0.000439853	not sig
14701	ENSMUSG00000042228	0.00519978	0.965279	0.998988	Lyn	0.000439853	not sig
14702	ENSMUSG00000056531	0.00883727	0.965371	0.998988	Ccdc18	0.000439853	not sig
14703	ENSMUSG00000041609	-0.00285593	0.965399	0.998988	Bicdl1	0.000439853	not sig
14704	ENSMUSG00000073680	0.00354114	0.965439	0.998988	Tmem88b	0.000439853	not sig
14705	ENSMUSG00000029641	0.00795113	0.965439	0.998988	Rasl11a	0.000439853	not sig
14706	ENSMUSG00000032407	0.0031252	0.965551	0.998988	U2surp	0.000439853	not sig
14707	ENSMUSG00000108841	0.010498	0.965692	0.998988	Frmpd2	0.000439853	not sig
14708	ENSMUSG00000034758	0.006299	0.965788	0.998988	Tle6	0.000439853	not sig
14709	ENSMUSG00000027694	-0.00633425	0.965826	0.998988	Gm8325	0.000439853	not sig
14710	ENSMUSG00000055334	0.00393143	0.965908	0.998988	Snupn	0.000439853	not sig
14711	ENSMUSG00000048281	-0.00605752	0.965973	0.998988	Dleu7	0.000439853	not sig
14712	ENSMUSG00000087674	0.00672509	0.966	0.998988	NA	0.000439853	not sig
14713	ENSMUSG00000036087	0.00292251	0.966041	0.998988	Slain2	0.000439853	not sig
14714	ENSMUSG00000003546	0.00303988	0.966236	0.998988	Klc4	0.000439853	not sig
14715	ENSMUSG00000028289	0.00249481	0.966315	0.998988	Epha7	0.000439853	not sig
14716	ENSMUSG00000057457	-0.0134068	0.966345	0.998988	Phex	0.000439853	not sig
14717	ENSMUSG00000097589	-0.00583247	0.966358	0.998988	Dleu2	0.000439853	not sig
14718	ENSMUSG00000023092	0.00279697	0.966366	0.998988	Fhl1	0.000439853	not sig
14719	ENSMUSG00000063623	-0.00695306	0.966485	0.998988	NA	0.000439853	not sig
14720	ENSMUSG00000019986	0.00412768	0.966534	0.998988	Ahi1	0.000439853	not sig
14721	ENSMUSG00000053647	0.00613066	0.96655	0.998988	Gper1	0.000439853	not sig
14722	ENSMUSG00000021200	0.00624058	0.966555	0.998988	Asb2	0.000439853	not sig
14723	ENSMUSG00000012123	0.00949141	0.966625	0.998993	Crybg2	0.000437599	not sig
14724	ENSMUSG00000021411	-0.00569099	0.967129	0.999446	Pxdc1	0.000240882	not sig
14725	ENSMUSG00000048120	0.00460876	0.967245	0.999456	Entpd1	0.000236387	not sig
14726	ENSMUSG00000042807	-0.00401082	0.96736	0.999456	Hecw2	0.000236387	not sig
14727	ENSMUSG00000107277	0.00869789	0.96742	0.999456	NA	0.000236387	not sig
14728	ENSMUSG00000029767	-0.00247026	0.96743	0.999456	Calu	0.000236387	not sig
14729	ENSMUSG00000109812	0.008918	0.967503	0.999456	NA	0.000236387	not sig
14730	ENSMUSG00000001700	0.00357651	0.967536	0.999456	Gramd2b	0.000236387	not sig
14731	ENSMUSG00000040536	0.00299055	0.967599	0.999456	Necab1	0.000236387	not sig
14732	ENSMUSG00000063808	0.00273641	0.967665	0.999456	Gpatch1	0.000236227	not sig
14733	ENSMUSG00000022548	0.00383859	0.967764	0.999475	Apod	0.000228206	not sig
14734	ENSMUSG00000074215	-0.00694764	0.967877	0.999475	NA	0.000228206	not sig
14735	ENSMUSG00000029311	-0.0029712	0.96788	0.999475	Hsd17b11	0.000228206	not sig
14736	ENSMUSG00000038335	0.0025013	0.968002	0.999503	Tsr1	0.000215769	not sig
14737	ENSMUSG00000025732	0.00506077	0.968078	0.999503	Mcrip2	0.000215769	not sig
14738	ENSMUSG00000038415	0.00560874	0.968171	0.999503	Foxq1	0.000215769	not sig
14739	ENSMUSG00000048796	-0.00275486	0.968286	0.999503	Cyb561d1	0.000215769	not sig
14740	ENSMUSG00000034480	-0.00380779	0.968289	0.999503	Diaph2	0.000215769	not sig
14741	ENSMUSG00000030351	-0.00552083	0.968382	0.999503	Tspan11	0.000215769	not sig
14742	ENSMUSG00000033307	-0.00299215	0.968409	0.999503	Mif	0.000215769	not sig
14743	ENSMUSG00000096255	-0.00442944	0.968433	0.999503	Dynlt1b	0.000215769	not sig
14744	ENSMUSG00000015222	0.00354882	0.968769	0.99971	Map2	0.00012612	not sig
14745	ENSMUSG00000021870	-0.00326841	0.968782	0.99971	Slmap	0.00012612	not sig
14746	ENSMUSG00000106139	0.00946134	0.968926	0.99971	Gm30648	0.00012612	not sig
14747	ENSMUSG00000041482	0.0119779	0.969004	0.99971	Piezo2	0.00012612	not sig
14748	ENSMUSG00000114172	-0.00849272	0.969047	0.99971	NA	0.00012612	not sig
14749	ENSMUSG00000042401	0.00324064	0.969339	0.99971	Crtac1	0.00012612	not sig
14750	ENSMUSG00000030127	-0.0025045	0.969355	0.99971	Cops7a	0.00012612	not sig
14751	ENSMUSG00000091956	0.00748833	0.969357	0.99971	C2cd4b	0.00012612	not sig
14752	ENSMUSG00000020950	0.00305264	0.969366	0.99971	Foxg1	0.00012612	not sig
14753	ENSMUSG00000034587	-0.00472611	0.969471	0.99971	8430429K09Rik	0.00012612	not sig
14754	ENSMUSG00000113528	-0.00824135	0.96954	0.99971	NA	0.00012612	not sig
14755	ENSMUSG00000017677	0.00438632	0.969574	0.99971	Wsb1	0.00012612	not sig
14756	ENSMUSG00000078945	0.00957839	0.969586	0.99971	Naip2	0.00012612	not sig
14757	ENSMUSG00000000127	-0.00299725	0.969696	0.99971	Fer	0.00012612	not sig
14758	ENSMUSG00000024732	-0.00375867	0.969911	0.99971	Ccdc86	0.00012612	not sig
14759	ENSMUSG00000055125	0.00427311	0.969916	0.99971	M5C1000I18Rik	0.00012612	not sig
14760	ENSMUSG00000022787	-0.00386019	0.969984	0.99971	Wdr53	0.00012612	not sig
14761	ENSMUSG00000024269	-0.00253014	0.970046	0.99971	Tpgs2	0.00012612	not sig
14762	ENSMUSG00000037355	0.00532275	0.970054	0.99971	Uvssa	0.00012612	not sig
14763	ENSMUSG00000021624	0.0098372	0.970087	0.99971	Cd180	0.00012612	not sig
14764	ENSMUSG00000022144	-0.0102543	0.97016	0.99971	Gdnf	0.00012612	not sig
14765	ENSMUSG00000040667	-0.00239222	0.970192	0.99971	Nup88	0.00012612	not sig
14766	ENSMUSG00000012422	-0.00234408	0.970313	0.99971	Tmem167	0.00012612	not sig
14767	ENSMUSG00000010609	0.00321635	0.970374	0.99971	Psen2	0.00012612	not sig
14768	ENSMUSG00000025782	-0.00245943	0.970389	0.99971	Taf3	0.00012612	not sig
14769	ENSMUSG00000007021	-0.00260888	0.970397	0.99971	Syngr3	0.00012612	not sig
14770	ENSMUSG00000029103	-0.00251128	0.970594	0.99971	Lrpap1	0.00012612	not sig
14771	ENSMUSG00000032556	-0.00634854	0.97061	0.99971	Bfsp2	0.00012612	not sig
14772	ENSMUSG00000026466	0.00259649	0.970723	0.99971	Tor1aip1	0.00012612	not sig
14773	ENSMUSG00000091931	-0.0043059	0.970984	0.99971	Gon7	0.00012612	not sig
14774	ENSMUSG00000036779	-0.00227571	0.971029	0.99971	Tent4b	0.00012612	not sig
14775	ENSMUSG00000017830	-0.00932404	0.971042	0.99971	Dhx58	0.00012612	not sig
14776	ENSMUSG00000041020	0.00228851	0.971164	0.99971	Map7d2	0.00012612	not sig
14777	ENSMUSG00000025326	-0.00304708	0.971227	0.99971	Ube3a	0.00012612	not sig
14778	ENSMUSG00000038292	0.00635042	0.97129	0.99971	Kash5	0.00012612	not sig
14779	ENSMUSG00000022816	0.00244389	0.971305	0.99971	Fstl1	0.00012612	not sig
14780	ENSMUSG00000040785	-0.00260207	0.971306	0.99971	Ttc3	0.00012612	not sig
14781	ENSMUSG00000056952	-0.00218317	0.971435	0.99971	Tatdn2	0.00012612	not sig
14782	ENSMUSG00000060147	-0.0024298	0.971476	0.99971	Serpinb6a	0.00012612	not sig
14783	ENSMUSG00000039994	0.00396893	0.971563	0.99971	Timeless	0.00012612	not sig
14784	ENSMUSG00000038312	-0.00252183	0.971576	0.99971	Edem2	0.00012612	not sig
14785	ENSMUSG00000032481	0.00230655	0.971602	0.99971	Smarcc1	0.00012612	not sig
14786	ENSMUSG00000018040	0.00230705	0.97164	0.99971	Rrp7a	0.00012612	not sig
14787	ENSMUSG00000024168	-0.00376408	0.971848	0.99971	Tmem204	0.00012612	not sig
14788	ENSMUSG00000019791	0.00329614	0.971868	0.99971	Hint3	0.00012612	not sig
14789	ENSMUSG00000024873	0.00247207	0.971944	0.99971	Cnih2	0.00012612	not sig
14790	ENSMUSG00000031482	-0.00283541	0.971953	0.99971	Slc25a15	0.00012612	not sig
14791	ENSMUSG00000004609	0.00415466	0.971994	0.99971	Cd33	0.00012612	not sig
14792	ENSMUSG00000035594	-0.00615233	0.971997	0.99971	Chrna5	0.00012612	not sig
14793	ENSMUSG00000031207	-0.00268727	0.972026	0.99971	Msn	0.00012612	not sig
14794	ENSMUSG00000028755	0.00901596	0.972117	0.99971	Cda	0.00012612	not sig
14795	ENSMUSG00000028089	-0.00326908	0.972131	0.99971	Chd1l	0.00012612	not sig
14796	ENSMUSG00000030779	0.00236874	0.97219	0.99971	Rbbp6	0.00012612	not sig
14797	ENSMUSG00000050541	-0.00317532	0.972315	0.99971	Adra1b	0.00012612	not sig
14798	ENSMUSG00000005882	-0.00230479	0.972345	0.99971	Uqcc1	0.00012612	not sig
14799	ENSMUSG00000028093	0.00332651	0.972469	0.99971	Acp6	0.00012612	not sig
14800	ENSMUSG00000062906	-0.00340504	0.972469	0.99971	Hdac10	0.00012612	not sig
14801	ENSMUSG00000026254	0.00210764	0.972471	0.99971	Eif4e2	0.00012612	not sig
14802	ENSMUSG00000031521	-0.00452899	0.972509	0.99971	Aga	0.00012612	not sig
14803	ENSMUSG00000020908	-0.0056962	0.972786	0.999871	Myh3	5.60321e-05	not sig
14804	ENSMUSG00000078486	0.00758573	0.972893	0.999871	Perm1	5.60321e-05	not sig
14805	ENSMUSG00000026586	0.00386326	0.972951	0.999871	Prrx1	5.60321e-05	not sig
14806	ENSMUSG00000055632	0.0112435	0.973053	0.999871	Hmcn2	5.60321e-05	not sig
14807	ENSMUSG00000034872	-0.00604238	0.97307	0.999871	Gipc3	5.60321e-05	not sig
14808	ENSMUSG00000038570	0.00510203	0.973219	0.999871	Saxo2	5.60321e-05	not sig
14809	ENSMUSG00000000959	-0.00208611	0.973248	0.999871	Oxa1l	5.60321e-05	not sig
14810	ENSMUSG00000002428	-0.00226053	0.973352	0.999871	Hltf	5.60321e-05	not sig
14811	ENSMUSG00000109122	-0.00972766	0.973469	0.999871	NA	5.60321e-05	not sig
14812	ENSMUSG00000027330	-0.00275838	0.973504	0.999871	Cdc25b	5.60321e-05	not sig
14813	ENSMUSG00000018651	0.00225022	0.973609	0.999871	Tada2a	5.60321e-05	not sig
14814	ENSMUSG00000031292	-0.00301839	0.973661	0.999871	Cdkl5	5.60321e-05	not sig
14815	ENSMUSG00000047213	-0.00226877	0.973705	0.999871	Ythdf3	5.60321e-05	not sig
14816	ENSMUSG00000071647	-0.0032641	0.973708	0.999871	Eml3	5.60321e-05	not sig
14817	ENSMUSG00000024437	-0.00491488	0.973717	0.999871	NA	5.60321e-05	not sig
14818	ENSMUSG00000005150	-0.00272043	0.973722	0.999871	Wdr83	5.60321e-05	not sig
14819	ENSMUSG00000051034	0.00372104	0.973859	0.999871	Zfp11	5.60321e-05	not sig
14820	ENSMUSG00000038286	0.00260983	0.97391	0.999871	Bphl	5.60321e-05	not sig
14821	ENSMUSG00000035024	0.00285101	0.973915	0.999871	Ncapd3	5.60321e-05	not sig
14822	ENSMUSG00000027952	-0.00242529	0.974222	0.999895	Pmvk	4.5685e-05	not sig
14823	ENSMUSG00000021671	0.00200518	0.97425	0.999895	Poc5	4.5685e-05	not sig
14824	ENSMUSG00000024853	-0.00207551	0.974311	0.999895	Sf3b2	4.5685e-05	not sig
14825	ENSMUSG00000031467	-0.00196275	0.974398	0.999895	Agpat5	4.5685e-05	not sig
14826	ENSMUSG00000061665	-0.00365271	0.974513	0.999895	Cd2ap	4.5685e-05	not sig
14827	ENSMUSG00000042364	-0.00228333	0.974528	0.999895	Snx18	4.5685e-05	not sig
14828	ENSMUSG00000062248	0.00825191	0.974574	0.999895	Cks2	4.5685e-05	not sig
14829	ENSMUSG00000005610	-0.00227755	0.974658	0.999895	Eif4g2	4.5685e-05	not sig
14830	ENSMUSG00000023262	0.00298505	0.974677	0.999895	Acy1	4.5685e-05	not sig
14831	ENSMUSG00000030592	0.00589519	0.974771	0.999895	Ryr1	4.5685e-05	not sig
14832	ENSMUSG00000041605	0.00592244	0.974872	0.999895	Inava	4.5685e-05	not sig
14833	ENSMUSG00000071652	0.00207397	0.974905	0.999895	Ints5	4.5685e-05	not sig
14834	ENSMUSG00000058298	-0.0030496	0.974923	0.999895	Mcm9	4.5685e-05	not sig
14835	ENSMUSG00000036502	-0.00489957	0.974947	0.999895	Tmem255a	4.5685e-05	not sig
14836	ENSMUSG00000074664	0.00578942	0.974961	0.999895	NA	4.5685e-05	not sig
14837	ENSMUSG00000001774	0.00214133	0.97511	0.999895	Chordc1	4.5685e-05	not sig
14838	ENSMUSG00000031532	-0.00208028	0.975304	0.999895	Saraf	4.5685e-05	not sig
14839	ENSMUSG00000034292	-0.0021998	0.975368	0.999895	Traf3ip1	4.5685e-05	not sig
14840	ENSMUSG00000049124	-0.00479855	0.975408	0.999895	NA	4.5685e-05	not sig
14841	ENSMUSG00000095407	-0.00265238	0.975466	0.999895	Tmem200c	4.5685e-05	not sig
14842	ENSMUSG00000101188	-0.00614445	0.97554	0.999895	NA	4.5685e-05	not sig
14843	ENSMUSG00000014550	-0.00180888	0.975577	0.999895	Rbsn	4.5685e-05	not sig
14844	ENSMUSG00000051497	-0.00239033	0.97569	0.999895	Kcnj16	4.5685e-05	not sig
14845	ENSMUSG00000081128	0.00547234	0.975778	0.999895	Gm13328	4.5685e-05	not sig
14846	ENSMUSG00000028964	0.0020706	0.975843	0.999895	Park7	4.5685e-05	not sig
14847	ENSMUSG00000004994	-0.0028548	0.975905	0.999895	Yju2b	4.5685e-05	not sig
14848	ENSMUSG00000040918	-0.00224603	0.975921	0.999895	Slc19a2	4.5685e-05	not sig
14849	ENSMUSG00000031605	-0.00217703	0.975999	0.999895	Klhl2	4.5685e-05	not sig
14850	ENSMUSG00000027954	-0.004852	0.976207	0.999895	Efna1	4.5685e-05	not sig
14851	ENSMUSG00000108872	-0.0049824	0.976469	0.999895	NA	4.5685e-05	not sig
14852	ENSMUSG00000014554	0.00254303	0.976657	0.999895	Dguok	4.5685e-05	not sig
14853	ENSMUSG00000022601	-0.00189731	0.97669	0.999895	Zbtb11	4.5685e-05	not sig
14854	ENSMUSG00000036362	0.00277065	0.976769	0.999895	P2ry13	4.5685e-05	not sig
14855	ENSMUSG00000036672	0.00255775	0.976794	0.999895	Cenpt	4.5685e-05	not sig
14856	ENSMUSG00000006021	0.00202198	0.976901	0.999895	Kptn	4.5685e-05	not sig
14857	ENSMUSG00000031805	0.00348535	0.976963	0.999895	Jak3	4.5685e-05	not sig
14858	ENSMUSG00000051726	0.00179617	0.977074	0.999895	Kcnf1	4.5685e-05	not sig
14859	ENSMUSG00000038024	0.00250218	0.977195	0.999895	Dennd4c	4.5685e-05	not sig
14860	ENSMUSG00000024426	-0.00175007	0.977196	0.999895	Atat1	4.5685e-05	not sig
14861	ENSMUSG00000008028	-0.00705456	0.977275	0.999895	1700008O03Rik	4.5685e-05	not sig
14862	ENSMUSG00000096403	-0.00246236	0.977331	0.999895	NA	4.5685e-05	not sig
14863	ENSMUSG00000043251	0.00438605	0.977409	0.999895	Exoc3l	4.5685e-05	not sig
14864	ENSMUSG00000028102	-0.00204979	0.97749	0.999895	Pex11b	4.5685e-05	not sig
14865	ENSMUSG00000035713	0.00214256	0.977507	0.999895	Usp35	4.5685e-05	not sig
14866	ENSMUSG00000037225	-0.00308988	0.977586	0.999895	Fgf2	4.5685e-05	not sig
14867	ENSMUSG00000020289	0.00191573	0.977626	0.999895	Nprl3	4.5685e-05	not sig
14868	ENSMUSG00000050856	0.00218809	0.977642	0.999895	Atp5k	4.5685e-05	not sig
14869	ENSMUSG00000003299	-0.00198593	0.977663	0.999895	Mrpl4	4.5685e-05	not sig
14870	ENSMUSG00000050846	-0.00248068	0.977667	0.999895	Zfp623	4.5685e-05	not sig
14871	ENSMUSG00000061286	-0.00227723	0.977682	0.999895	Exosc5	4.5685e-05	not sig
14872	ENSMUSG00000026610	-0.00206947	0.97794	0.999895	Esrrg	4.5685e-05	not sig
14873	ENSMUSG00000038605	-0.00205205	0.978045	0.999895	Samd10	4.5685e-05	not sig
14874	ENSMUSG00000040152	0.00629894	0.978079	0.999895	Thbs1	4.5685e-05	not sig
14875	ENSMUSG00000077450	-0.0017306	0.978141	0.999895	Rab11b	4.5685e-05	not sig
14876	ENSMUSG00000035964	-0.00177117	0.978293	0.999895	Tmem59l	4.5685e-05	not sig
14877	ENSMUSG00000037221	-0.00217507	0.978329	0.999895	Mospd3	4.5685e-05	not sig
14878	ENSMUSG00000024085	0.00284894	0.978348	0.999895	Man2a1	4.5685e-05	not sig
14879	ENSMUSG00000028106	0.0020152	0.978422	0.999895	Rprd2	4.5685e-05	not sig
14880	ENSMUSG00000033220	0.00532388	0.978488	0.999895	Rac2	4.5685e-05	not sig
14881	ENSMUSG00000010392	0.00165571	0.9785	0.999895	Gosr1	4.5685e-05	not sig
14882	ENSMUSG00000021595	0.001603	0.978605	0.999895	Nsun2	4.5685e-05	not sig
14883	ENSMUSG00000029185	0.00341009	0.978652	0.999895	Fam114a1	4.5685e-05	not sig
14884	ENSMUSG00000053198	0.00586569	0.978661	0.999895	Prx	4.5685e-05	not sig
14885	ENSMUSG00000026223	0.00191182	0.97875	0.999895	Itm2c	4.5685e-05	not sig
14886	ENSMUSG00000021420	0.0020948	0.978771	0.999895	Fars2	4.5685e-05	not sig
14887	ENSMUSG00000033373	0.00168859	0.978842	0.999895	Fntb	4.5685e-05	not sig
14888	ENSMUSG00000050394	-0.00331887	0.978853	0.999895	Armcx6	4.5685e-05	not sig
14889	ENSMUSG00000063410	0.00165943	0.978888	0.999895	Stk24	4.5685e-05	not sig
14890	ENSMUSG00000033530	-0.00168734	0.978922	0.999895	Ttc7b	4.5685e-05	not sig
14891	ENSMUSG00000106951	-0.00420656	0.978961	0.999895	5930430L01Rik	4.5685e-05	not sig
14892	ENSMUSG00000022364	-0.00294312	0.978998	0.999895	Tbc1d31	4.5685e-05	not sig
14893	ENSMUSG00000019846	-0.00308165	0.979175	0.999895	Lama4	4.5685e-05	not sig
14894	ENSMUSG00000030137	-0.00310769	0.979242	0.999895	Tuba8	4.5685e-05	not sig
14895	ENSMUSG00000032480	0.00152819	0.979277	0.999895	Dhx30	4.5685e-05	not sig
14896	ENSMUSG00000028676	-0.00154467	0.97932	0.999895	Srsf10	4.5685e-05	not sig
14897	ENSMUSG00000022195	-0.00171309	0.979343	0.999895	6030458C11Rik	4.5685e-05	not sig
14898	ENSMUSG00000055884	-0.00254753	0.979362	0.999895	Fancm	4.5685e-05	not sig
14899	ENSMUSG00000040688	0.00178187	0.979373	0.999895	Tbl3	4.5685e-05	not sig
14900	ENSMUSG00000021549	-0.00177867	0.979412	0.999895	Rasa1	4.5685e-05	not sig
14901	ENSMUSG00000041907	-0.0020703	0.979504	0.999895	Gpr45	4.5685e-05	not sig
14902	ENSMUSG00000085385	-0.00298089	0.979508	0.999895	Snhg17	4.5685e-05	not sig
14903	ENSMUSG00000041079	0.00243886	0.979637	0.999895	Rwdd2b	4.5685e-05	not sig
14904	ENSMUSG00000031808	0.00175356	0.979694	0.999895	Slc27a1	4.5685e-05	not sig
14905	ENSMUSG00000021775	0.00162146	0.979706	0.999895	Nr1d2	4.5685e-05	not sig
14906	ENSMUSG00000044667	-0.00184556	0.979738	0.999895	Plppr4	4.5685e-05	not sig
14907	ENSMUSG00000108079	-0.0035674	0.979869	0.999895	NA	4.5685e-05	not sig
14908	ENSMUSG00000030879	-0.00183172	0.979917	0.999895	Mrpl17	4.5685e-05	not sig
14909	ENSMUSG00000066724	0.00434026	0.980032	0.999895	Gm10175	4.5685e-05	not sig
14910	ENSMUSG00000078908	0.0015785	0.980045	0.999895	Mon1b	4.5685e-05	not sig
14911	ENSMUSG00000097258	0.00560474	0.980137	0.999895	NA	4.5685e-05	not sig
14912	ENSMUSG00000030557	-0.00163719	0.980143	0.999895	Mef2a	4.5685e-05	not sig
14913	ENSMUSG00000005357	-0.0028126	0.980179	0.999895	Slc1a6	4.5685e-05	not sig
14914	ENSMUSG00000068615	-0.00338731	0.980215	0.999895	Gjd2	4.5685e-05	not sig
14915	ENSMUSG00000041408	0.00153008	0.980241	0.999895	Wapl	4.5685e-05	not sig
14916	ENSMUSG00000030223	0.00164434	0.980423	0.999895	Ptpro	4.5685e-05	not sig
14917	ENSMUSG00000003345	0.00156656	0.980443	0.999895	Csnk1g2	4.5685e-05	not sig
14918	ENSMUSG00000043155	-0.00543512	0.980541	0.999895	Hpdl	4.5685e-05	not sig
14919	ENSMUSG00000063179	0.00199944	0.980571	0.999895	Pstk	4.5685e-05	not sig
14920	ENSMUSG00000032782	0.00226632	0.980792	0.999895	Cntrob	4.5685e-05	not sig
14921	ENSMUSG00000028600	-0.00453424	0.980867	0.999895	Podn	4.5685e-05	not sig
14922	ENSMUSG00000039233	0.00179806	0.980946	0.999895	Tbce	4.5685e-05	not sig
14923	ENSMUSG00000040752	0.00509079	0.981026	0.999895	Myh6	4.5685e-05	not sig
14924	ENSMUSG00000042167	-0.00196332	0.9812	0.999895	Tent2	4.5685e-05	not sig
14925	ENSMUSG00000039086	0.00145255	0.981294	0.999895	Ss18l1	4.5685e-05	not sig
14926	ENSMUSG00000027981	-0.00367292	0.981324	0.999895	Rnpc3	4.5685e-05	not sig
14927	ENSMUSG00000022299	0.00217506	0.981373	0.999895	Slc25a32	4.5685e-05	not sig
14928	ENSMUSG00000002343	0.0018073	0.981378	0.999895	Armc6	4.5685e-05	not sig
14929	ENSMUSG00000028145	0.00194983	0.981419	0.999895	Them4	4.5685e-05	not sig
14930	ENSMUSG00000036291	0.00192051	0.981492	0.999895	Ap5m1	4.5685e-05	not sig
14931	ENSMUSG00000086118	-0.00283264	0.981496	0.999895	Gm14169	4.5685e-05	not sig
14932	ENSMUSG00000003873	0.00178842	0.981554	0.999895	Bax	4.5685e-05	not sig
14933	ENSMUSG00000051341	0.0030972	0.981634	0.999895	Zfp52	4.5685e-05	not sig
14934	ENSMUSG00000025888	0.00493845	0.98164	0.999895	Casp1	4.5685e-05	not sig
14935	ENSMUSG00000045573	0.00380596	0.98171	0.999895	Penk	4.5685e-05	not sig
14936	ENSMUSG00000027406	0.00160615	0.981713	0.999895	Idh3b	4.5685e-05	not sig
14937	ENSMUSG00000078773	0.00494902	0.98174	0.999895	Rad54b	4.5685e-05	not sig
14938	ENSMUSG00000026854	0.00135911	0.981954	0.999895	Usp20	4.5685e-05	not sig
14939	ENSMUSG00000046721	0.0043261	0.982062	0.999895	Rpl14-ps1	4.5685e-05	not sig
14940	ENSMUSG00000038489	-0.0016762	0.982155	0.999895	Polr2l	4.5685e-05	not sig
14941	ENSMUSG00000001053	-0.00193807	0.982158	0.999895	N4bp3	4.5685e-05	not sig
14942	ENSMUSG00000018008	-0.0024235	0.982238	0.999895	Cyth4	4.5685e-05	not sig
14943	ENSMUSG00000028933	0.00230547	0.982262	0.999895	Xrcc2	4.5685e-05	not sig
14944	ENSMUSG00000024957	-0.00227991	0.982276	0.999895	Kcnk4	4.5685e-05	not sig
14945	ENSMUSG00000028184	0.00236054	0.982467	0.999895	Adgrl2	4.5685e-05	not sig
14946	ENSMUSG00000043866	0.00145966	0.982499	0.999895	Taf10	4.5685e-05	not sig
14947	ENSMUSG00000104969	-0.00567619	0.982528	0.999895	NA	4.5685e-05	not sig
14948	ENSMUSG00000044030	0.0013336	0.982575	0.999895	Irf2bp1	4.5685e-05	not sig
14949	ENSMUSG00000025961	0.00546236	0.982626	0.999895	4933402D24Rik	4.5685e-05	not sig
14950	ENSMUSG00000079157	-0.00125128	0.982722	0.999895	Nalf1	4.5685e-05	not sig
14951	ENSMUSG00000021069	-0.00311898	0.982751	0.999895	Pygl	4.5685e-05	not sig
14952	ENSMUSG00000032657	-0.00146322	0.982871	0.999895	Entrep3	4.5685e-05	not sig
14953	ENSMUSG00000091423	-0.00479976	0.982894	0.999895	NA	4.5685e-05	not sig
14954	ENSMUSG00000031948	0.00131841	0.983017	0.999895	Kars	4.5685e-05	not sig
14955	ENSMUSG00000025151	0.00156276	0.983074	0.999895	Maged1	4.5685e-05	not sig
14956	ENSMUSG00000034586	0.00125558	0.983162	0.999895	Hid1	4.5685e-05	not sig
14957	ENSMUSG00000021846	0.00145576	0.983276	0.999895	Peli2	4.5685e-05	not sig
14958	ENSMUSG00000069806	0.00139722	0.983431	0.999895	Cacng7	4.5685e-05	not sig
14959	ENSMUSG00000029596	-0.00349397	0.983448	0.999895	Sdsl	4.5685e-05	not sig
14960	ENSMUSG00000040396	-0.00126455	0.983483	0.999895	Abhd13	4.5685e-05	not sig
14961	ENSMUSG00000110020	-0.00293783	0.983519	0.999895	NA	4.5685e-05	not sig
14962	ENSMUSG00000019088	-0.0046163	0.983638	0.999895	Dnase1l1	4.5685e-05	not sig
14963	ENSMUSG00000031672	0.00135047	0.983688	0.999895	Got2	4.5685e-05	not sig
14964	ENSMUSG00000019297	0.00190254	0.9837	0.999895	Nop9	4.5685e-05	not sig
14965	ENSMUSG00000000751	0.00146682	0.983782	0.999895	Rpa1	4.5685e-05	not sig
14966	ENSMUSG00000040146	0.00294839	0.983809	0.999895	Rgl3	4.5685e-05	not sig
14967	ENSMUSG00000027324	0.00235689	0.983902	0.999895	Rpusd2	4.5685e-05	not sig
14968	ENSMUSG00000006191	0.00194508	0.983954	0.999895	Cdkal1	4.5685e-05	not sig
14969	ENSMUSG00000083844	-0.00160743	0.983986	0.999895	NA	4.5685e-05	not sig
14970	ENSMUSG00000053641	0.00152744	0.98403	0.999895	Dennd4a	4.5685e-05	not sig
14971	ENSMUSG00000104453	0.00468775	0.984048	0.999895	NA	4.5685e-05	not sig
14972	ENSMUSG00000071691	-0.00322578	0.984115	0.999895	Gm960	4.5685e-05	not sig
14973	ENSMUSG00000031576	0.00320061	0.984168	0.999895	Kcnu1	4.5685e-05	not sig
14974	ENSMUSG00000029307	-0.00230594	0.984219	0.999895	Dmp1	4.5685e-05	not sig
14975	ENSMUSG00000042472	0.00141854	0.984307	0.999895	Zfp410	4.5685e-05	not sig
14976	ENSMUSG00000030528	-0.00304281	0.984383	0.999895	Blm	4.5685e-05	not sig
14977	ENSMUSG00000033308	-0.00277362	0.984417	0.999895	Dpyd	4.5685e-05	not sig
14978	ENSMUSG00000031016	0.00131319	0.984448	0.999895	Wee1	4.5685e-05	not sig
14979	ENSMUSG00000018752	-0.00295618	0.984574	0.999895	Tnfsfm13	4.5685e-05	not sig
14980	ENSMUSG00000018599	0.00159075	0.984582	0.999895	Mief2	4.5685e-05	not sig
14981	ENSMUSG00000025491	0.00419797	0.984658	0.999895	Ifitm1	4.5685e-05	not sig
14982	ENSMUSG00000038949	0.00127722	0.984726	0.999895	Cnst	4.5685e-05	not sig
14983	ENSMUSG00000075318	0.00163382	0.984738	0.999895	Scn2a	4.5685e-05	not sig
14984	ENSMUSG00000034324	-0.00215525	0.98479	0.999895	Tmem132c	4.5685e-05	not sig
14985	ENSMUSG00000011831	0.00139105	0.984948	0.999895	Evi5	4.5685e-05	not sig
14986	ENSMUSG00000039640	-0.00141734	0.98499	0.999895	Mrpl12	4.5685e-05	not sig
14987	ENSMUSG00000110924	0.00411829	0.985252	0.999895	Gm40518	4.5685e-05	not sig
14988	ENSMUSG00000056856	-0.00152256	0.985356	0.999895	Jakmip3	4.5685e-05	not sig
14989	ENSMUSG00000035992	0.00143833	0.985439	0.999895	Fnip1	4.5685e-05	not sig
14990	ENSMUSG00000022584	0.00382118	0.985461	0.999895	Ly6c2	4.5685e-05	not sig
14991	ENSMUSG00000044350	0.00263478	0.985494	0.999895	Lacc1	4.5685e-05	not sig
14992	ENSMUSG00000022108	-0.00134942	0.985572	0.999895	Itm2b	4.5685e-05	not sig
14993	ENSMUSG00000097280	0.00314908	0.985637	0.999895	NA	4.5685e-05	not sig
14994	ENSMUSG00000022781	-0.00113156	0.985784	0.999895	Pak2	4.5685e-05	not sig
14995	ENSMUSG00000024542	-0.00261261	0.985794	0.999895	Cep192	4.5685e-05	not sig
14996	ENSMUSG00000031505	0.00136074	0.985863	0.999895	Naxd	4.5685e-05	not sig
14997	ENSMUSG00000041879	0.00109663	0.98599	0.999895	Ipo9	4.5685e-05	not sig
14998	ENSMUSG00000028639	0.00104046	0.986042	0.999895	Ybx1	4.5685e-05	not sig
14999	ENSMUSG00000020649	-0.00377936	0.986124	0.999895	Rrm2	4.5685e-05	not sig
15000	ENSMUSG00000033658	-0.00128183	0.986237	0.999895	Ddx19b	4.5685e-05	not sig
15001	ENSMUSG00000015668	0.00134894	0.986245	0.999895	Pdzd11	4.5685e-05	not sig
15002	ENSMUSG00000067367	-0.00163526	0.986328	0.999895	Lyar	4.5685e-05	not sig
15003	ENSMUSG00000022476	-0.00124943	0.98635	0.999895	Polr3h	4.5685e-05	not sig
15004	ENSMUSG00000054910	-0.00307063	0.986355	0.999895	4931415C17Rik	4.5685e-05	not sig
15005	ENSMUSG00000038843	0.00279739	0.986413	0.999895	Gcnt1	4.5685e-05	not sig
15006	ENSMUSG00000057541	0.00137699	0.986804	0.999895	Pus7	4.5685e-05	not sig
15007	ENSMUSG00000027329	0.00166881	0.986814	0.999895	Spef1	4.5685e-05	not sig
15008	ENSMUSG00000020150	-0.00162057	0.986869	0.999895	Gamt	4.5685e-05	not sig
15009	ENSMUSG00000028572	-0.00159907	0.986901	0.999895	Hook1	4.5685e-05	not sig
15010	ENSMUSG00000013150	-0.00135949	0.986951	0.999895	Gfod2	4.5685e-05	not sig
15011	ENSMUSG00000040331	0.00132688	0.987163	0.999895	Nsmce4a	4.5685e-05	not sig
15012	ENSMUSG00000098284	0.00430908	0.987165	0.999895	NA	4.5685e-05	not sig
15013	ENSMUSG00000038844	0.00120706	0.987446	0.999895	Kif16b	4.5685e-05	not sig
15014	ENSMUSG00000027227	0.00123911	0.987458	0.999895	Sord	4.5685e-05	not sig
15015	ENSMUSG00000042055	-0.000979181	0.987511	0.999895	Wdr11	4.5685e-05	not sig
15016	ENSMUSG00000022710	0.000994291	0.987672	0.999895	Usp7	4.5685e-05	not sig
15017	ENSMUSG00000004267	0.00106609	0.988031	0.999895	Eno2	4.5685e-05	not sig
15018	ENSMUSG00000033488	0.0019229	0.988203	0.999895	Cryzl2	4.5685e-05	not sig
15019	ENSMUSG00000070462	-0.00108763	0.988216	0.999895	Tlnrd1	4.5685e-05	not sig
15020	ENSMUSG00000024604	0.000964189	0.98823	0.999895	Rbm22	4.5685e-05	not sig
15021	ENSMUSG00000030979	0.00109039	0.988272	0.999895	Uros	4.5685e-05	not sig
15022	ENSMUSG00000083012	-0.00114367	0.988289	0.999895	Fam220a	4.5685e-05	not sig
15023	ENSMUSG00000031311	-0.000867108	0.98855	0.999895	Nono	4.5685e-05	not sig
15024	ENSMUSG00000035293	0.00152398	0.988571	0.999895	G2e3	4.5685e-05	not sig
15025	ENSMUSG00000070583	-0.00227395	0.988636	0.999895	Fv1	4.5685e-05	not sig
15026	ENSMUSG00000036078	-0.00105216	0.988684	0.999895	Sigmar1	4.5685e-05	not sig
15027	ENSMUSG00000086290	-0.00125918	0.988685	0.999895	Snhg12	4.5685e-05	not sig
15028	ENSMUSG00000063535	0.00230167	0.988717	0.999895	Zfp773	4.5685e-05	not sig
15029	ENSMUSG00000039879	-0.000886443	0.988718	0.999895	Heca	4.5685e-05	not sig
15030	ENSMUSG00000039191	-0.000997359	0.988726	0.999895	Rbpj	4.5685e-05	not sig
15031	ENSMUSG00000114116	-0.00207316	0.988946	0.999895	NA	4.5685e-05	not sig
15032	ENSMUSG00000048483	-0.00114279	0.988952	0.999895	Zdhhc22	4.5685e-05	not sig
15033	ENSMUSG00000098061	0.00443399	0.988997	0.999895	NA	4.5685e-05	not sig
15034	ENSMUSG00000028261	0.000973132	0.989023	0.999895	Ndufaf4	4.5685e-05	not sig
15035	ENSMUSG00000042246	-0.00116103	0.989035	0.999895	Tmc7	4.5685e-05	not sig
15036	ENSMUSG00000028270	0.00324193	0.989144	0.999895	Gbp2	4.5685e-05	not sig
15037	ENSMUSG00000041747	0.000942811	0.989148	0.999895	Utp15	4.5685e-05	not sig
15038	ENSMUSG00000073968	-0.00189474	0.989274	0.999895	Trim68	4.5685e-05	not sig
15039	ENSMUSG00000031309	0.0013743	0.989352	0.999895	Rps6ka3	4.5685e-05	not sig
15040	ENSMUSG00000097328	0.00154155	0.989356	0.999895	Tnfsf12	4.5685e-05	not sig
15041	ENSMUSG00000061882	0.00239371	0.989409	0.999895	Ccdc62	4.5685e-05	not sig
15042	ENSMUSG00000055409	0.00103899	0.989456	0.999895	Nell1	4.5685e-05	not sig
15043	ENSMUSG00000021286	-0.00118912	0.989552	0.999895	Zfyve21	4.5685e-05	not sig
15044	ENSMUSG00000001436	-0.00101735	0.989573	0.999895	Slc19a1	4.5685e-05	not sig
15045	ENSMUSG00000056536	-0.00101408	0.989739	0.999895	Pign	4.5685e-05	not sig
15046	ENSMUSG00000049422	0.000917982	0.989744	0.999895	Chchd10	4.5685e-05	not sig
15047	ENSMUSG00000028351	-0.000916155	0.989874	0.999895	Brinp1	4.5685e-05	not sig
15048	ENSMUSG00000042138	0.00157341	0.989972	0.999895	Msantd2	4.5685e-05	not sig
15049	ENSMUSG00000029017	0.000979153	0.989975	0.999895	Pmpcb	4.5685e-05	not sig
15050	ENSMUSG00000021822	0.0022222	0.990022	0.999895	Plau	4.5685e-05	not sig
15051	ENSMUSG00000043262	0.000947706	0.990067	0.999895	Uevld	4.5685e-05	not sig
15052	ENSMUSG00000003746	-0.000856499	0.990385	0.999895	Man1a	4.5685e-05	not sig
15053	ENSMUSG00000049811	0.00190867	0.990394	0.999895	Fam161a	4.5685e-05	not sig
15054	ENSMUSG00000048562	0.00312556	0.990454	0.999895	Sp8	4.5685e-05	not sig
15055	ENSMUSG00000003662	-0.000792635	0.990469	0.999895	Ciao1	4.5685e-05	not sig
15056	ENSMUSG00000026791	0.000889397	0.990557	0.999895	Slc2a8	4.5685e-05	not sig
15057	ENSMUSG00000069227	0.000770442	0.990715	0.999895	Gprin1	4.5685e-05	not sig
15058	ENSMUSG00000005267	0.000970705	0.990894	0.999895	Zfp287	4.5685e-05	not sig
15059	ENSMUSG00000029797	-0.00297717	0.990987	0.999895	Sspo	4.5685e-05	not sig
15060	ENSMUSG00000054836	0.00122607	0.991122	0.999895	Elp6	4.5685e-05	not sig
15061	ENSMUSG00000097431	-0.00127579	0.991219	0.999895	Gm26782	4.5685e-05	not sig
15062	ENSMUSG00000104965	0.00176301	0.991289	0.999895	NA	4.5685e-05	not sig
15063	ENSMUSG00000023050	0.00064919	0.991305	0.999895	Map3k12	4.5685e-05	not sig
15064	ENSMUSG00000044646	0.00165952	0.991328	0.999895	Zbtb7c	4.5685e-05	not sig
15065	ENSMUSG00000017929	-0.000722661	0.991376	0.999895	B4galt5	4.5685e-05	not sig
15066	ENSMUSG00000028268	-0.00176065	0.991591	0.999895	Gbp3	4.5685e-05	not sig
15067	ENSMUSG00000069135	0.000795373	0.991654	0.999895	Cep43	4.5685e-05	not sig
15068	ENSMUSG00000026792	-0.000723108	0.991745	0.999895	Lrsam1	4.5685e-05	not sig
15069	ENSMUSG00000024270	0.000699109	0.991778	0.999895	Slc39a6	4.5685e-05	not sig
15070	ENSMUSG00000028179	0.0017488	0.9918	0.999895	Cth	4.5685e-05	not sig
15071	ENSMUSG00000049608	0.00270832	0.991962	0.999895	Gpr55	4.5685e-05	not sig
15072	ENSMUSG00000071547	0.00173961	0.992063	0.999895	Nt5dc2	4.5685e-05	not sig
15073	ENSMUSG00000104784	0.00257766	0.992078	0.999895	NA	4.5685e-05	not sig
15074	ENSMUSG00000003282	-0.00171697	0.992236	0.999895	Plag1	4.5685e-05	not sig
15075	ENSMUSG00000047996	-0.00129763	0.992259	0.999895	Prrg1	4.5685e-05	not sig
15076	ENSMUSG00000039763	-0.000796144	0.992592	0.999895	Dnajc28	4.5685e-05	not sig
15077	ENSMUSG00000028871	0.00116896	0.992641	0.999895	Rspo1	4.5685e-05	not sig
15078	ENSMUSG00000001285	0.000699166	0.992678	0.999895	Myg1	4.5685e-05	not sig
15079	ENSMUSG00000021843	-0.00059867	0.992733	0.999895	Ktn1	4.5685e-05	not sig
15080	ENSMUSG00000097040	0.00153692	0.992746	0.999895	2610316D01Rik	4.5685e-05	not sig
15081	ENSMUSG00000037300	0.000683948	0.992771	0.999895	Ttc13	4.5685e-05	not sig
15082	ENSMUSG00000034105	-0.000756547	0.992878	0.999895	Meak7	4.5685e-05	not sig
15083	ENSMUSG00000018199	0.000587521	0.992926	0.999895	Ro60	4.5685e-05	not sig
15084	ENSMUSG00000026174	0.000572093	0.992938	0.999895	Cnot9	4.5685e-05	not sig
15085	ENSMUSG00000060336	-0.00110156	0.993028	0.999895	Zfp937	4.5685e-05	not sig
15086	ENSMUSG00000087385	-0.00105894	0.993099	0.999895	Frg2f1	4.5685e-05	not sig
15087	ENSMUSG00000095588	0.0023634	0.99311	0.999895	NA	4.5685e-05	not sig
15088	ENSMUSG00000033540	0.000789921	0.99312	0.999895	Idua	4.5685e-05	not sig
15089	ENSMUSG00000033949	-0.00103419	0.993141	0.999895	Trim36	4.5685e-05	not sig
15090	ENSMUSG00000010142	-0.00202401	0.993167	0.999895	Tnfrsf13b	4.5685e-05	not sig
15091	ENSMUSG00000030867	0.0022663	0.993178	0.999895	Plk1	4.5685e-05	not sig
15092	ENSMUSG00000021413	0.000686963	0.993291	0.999895	Prpf4b	4.5685e-05	not sig
15093	ENSMUSG00000025982	-0.000731184	0.993324	0.999895	Sf3b1	4.5685e-05	not sig
15094	ENSMUSG00000031924	-0.000504547	0.993466	0.999895	Cyb5b	4.5685e-05	not sig
15095	ENSMUSG00000017307	-0.000829648	0.993529	0.999895	Acot8	4.5685e-05	not sig
15096	ENSMUSG00000040767	-0.000915896	0.993533	0.999895	Snrnp25	4.5685e-05	not sig
15097	ENSMUSG00000037902	0.000582635	0.993536	0.999895	Sirpa	4.5685e-05	not sig
15098	ENSMUSG00000074415	-0.00105028	0.993553	0.999895	Mir100hg	4.5685e-05	not sig
15099	ENSMUSG00000034748	-0.000687787	0.993571	0.999895	Sirt6	4.5685e-05	not sig
15100	ENSMUSG00000051379	-0.000671067	0.993579	0.999895	Flrt3	4.5685e-05	not sig
15101	ENSMUSG00000063605	0.00150924	0.993628	0.999895	Ccdc102a	4.5685e-05	not sig
15102	ENSMUSG00000021219	0.000660452	0.993664	0.999895	Rgs6	4.5685e-05	not sig
15103	ENSMUSG00000021592	0.000867874	0.993717	0.999895	Arsk	4.5685e-05	not sig
15104	ENSMUSG00000033416	-0.000609342	0.993884	0.999895	Gucd1	4.5685e-05	not sig
15105	ENSMUSG00000071291	0.000803025	0.993936	0.999895	Zfp58	4.5685e-05	not sig
15106	ENSMUSG00000028164	-0.000787599	0.993969	0.999895	Manba	4.5685e-05	not sig
15107	ENSMUSG00000033478	-0.000512552	0.994	0.999895	Fhip2a	4.5685e-05	not sig
15108	ENSMUSG00000036913	-0.0010237	0.994022	0.999895	Trim67	4.5685e-05	not sig
15109	ENSMUSG00000025175	0.000537675	0.994158	0.999895	Fn3k	4.5685e-05	not sig
15110	ENSMUSG00000101037	0.00169657	0.9942	0.999895	NA	4.5685e-05	not sig
15111	ENSMUSG00000031990	-0.000473368	0.994232	0.999895	Jam3	4.5685e-05	not sig
15112	ENSMUSG00000096370	-0.00106623	0.994232	0.999895	Gm21992	4.5685e-05	not sig
15113	ENSMUSG00000024142	0.000463576	0.994247	0.999895	Mlst8	4.5685e-05	not sig
15114	ENSMUSG00000073155	0.000663855	0.994262	0.999895	Stmp1	4.5685e-05	not sig
15115	ENSMUSG00000029034	0.000509928	0.994282	0.999895	Ints11	4.5685e-05	not sig
15116	ENSMUSG00000030980	0.000470003	0.994345	0.999895	Knop1	4.5685e-05	not sig
15117	ENSMUSG00000040648	-0.000684872	0.994397	0.999895	Ppip5k2	4.5685e-05	not sig
15118	ENSMUSG00000045775	0.0014917	0.994529	0.999895	Slc16a5	4.5685e-05	not sig
15119	ENSMUSG00000083679	0.00130183	0.994748	0.999895	NA	4.5685e-05	not sig
15120	ENSMUSG00000031374	-0.00107988	0.994774	0.999895	Zfp92	4.5685e-05	not sig
15121	ENSMUSG00000068457	-0.000470448	0.994774	0.999895	Uty	4.5685e-05	not sig
15122	ENSMUSG00000024325	-0.000489102	0.994843	0.999895	Ring1	4.5685e-05	not sig
15123	ENSMUSG00000023030	0.00040862	0.99488	0.999895	Slc11a2	4.5685e-05	not sig
15124	ENSMUSG00000032231	-0.000847896	0.994903	0.999895	Anxa2	4.5685e-05	not sig
15125	ENSMUSG00000098051	-0.000628159	0.99494	0.999895	NA	4.5685e-05	not sig
15126	ENSMUSG00000033161	-0.000543401	0.994971	0.999895	Atp1a1	4.5685e-05	not sig
15127	ENSMUSG00000040423	-0.000483436	0.995053	0.999895	Rc3h1	4.5685e-05	not sig
15128	ENSMUSG00000078153	-0.0014285	0.995156	0.999895	Psme2b	4.5685e-05	not sig
15129	ENSMUSG00000003527	-0.000404349	0.99516	0.999895	Ess2	4.5685e-05	not sig
15130	ENSMUSG00000000876	0.000504091	0.995176	0.999895	Pxmp4	4.5685e-05	not sig
15131	ENSMUSG00000056458	0.00063465	0.995215	0.999895	Mok	4.5685e-05	not sig
15132	ENSMUSG00000024818	-0.000885546	0.995266	0.999895	Slc25a45	4.5685e-05	not sig
15133	ENSMUSG00000005124	0.00105224	0.995267	0.999895	Ccn4	4.5685e-05	not sig
15134	ENSMUSG00000037172	0.000418441	0.995317	0.999895	Dennd11	4.5685e-05	not sig
15135	ENSMUSG00000020079	-0.000404786	0.995376	0.999895	Supv3l1	4.5685e-05	not sig
15136	ENSMUSG00000053483	0.000366409	0.995387	0.999895	Usp21	4.5685e-05	not sig
15137	ENSMUSG00000087260	-0.000450147	0.995431	0.999895	Lamtor5	4.5685e-05	not sig
15138	ENSMUSG00000024909	0.000688575	0.995501	0.999895	Efemp2	4.5685e-05	not sig
15139	ENSMUSG00000024383	-0.000502375	0.995577	0.999895	Map3k2	4.5685e-05	not sig
15140	ENSMUSG00000063887	-0.00041826	0.995697	0.999895	Nlgn1	4.5685e-05	not sig
15141	ENSMUSG00000026121	0.000506583	0.99573	0.999895	Sema4c	4.5685e-05	not sig
15142	ENSMUSG00000039116	0.000837061	0.995745	0.999895	Adgrg6	4.5685e-05	not sig
15143	ENSMUSG00000040040	-0.000419252	0.995819	0.999895	Ift88	4.5685e-05	not sig
15144	ENSMUSG00000001755	0.000415159	0.995832	0.999895	Coasy	4.5685e-05	not sig
15145	ENSMUSG00000031077	0.000814981	0.995911	0.999895	Fadd	4.5685e-05	not sig
15146	ENSMUSG00000071656	0.00126339	0.995977	0.999895	Lrrn4cl	4.5685e-05	not sig
15147	ENSMUSG00000018900	-0.000457758	0.99607	0.999895	Slc22a5	4.5685e-05	not sig
15148	ENSMUSG00000055027	0.00125026	0.996107	0.999895	Smyd1	4.5685e-05	not sig
15149	ENSMUSG00000019865	-0.00104019	0.996164	0.999895	Nmbr	4.5685e-05	not sig
15150	ENSMUSG00000097026	0.00540873	0.996174	0.999895	NA	4.5685e-05	not sig
15151	ENSMUSG00000031751	0.000299766	0.99622	0.999895	Amfr	4.5685e-05	not sig
15152	ENSMUSG00000041782	0.00088314	0.996227	0.999895	Lad1	4.5685e-05	not sig
15153	ENSMUSG00000034303	0.000907594	0.996258	0.999895	Ccdc15	4.5685e-05	not sig
15154	ENSMUSG00000037890	-0.000319779	0.996324	0.999895	Wdr19	4.5685e-05	not sig
15155	ENSMUSG00000097042	0.000956031	0.996334	0.999895	NA	4.5685e-05	not sig
15156	ENSMUSG00000024966	-0.000315633	0.996334	0.999895	Stip1	4.5685e-05	not sig
15157	ENSMUSG00000000340	-0.000395652	0.99641	0.999895	Dbt	4.5685e-05	not sig
15158	ENSMUSG00000060176	-0.000581972	0.996454	0.999895	Kif27	4.5685e-05	not sig
15159	ENSMUSG00000041696	0.000669811	0.996526	0.999895	Rasl12	4.5685e-05	not sig
15160	ENSMUSG00000017802	0.000256661	0.996571	0.999895	Retreg3	4.5685e-05	not sig
15161	ENSMUSG00000028436	0.000264745	0.996579	0.999895	Dcaf12	4.5685e-05	not sig
15162	ENSMUSG00000027996	0.000970417	0.996641	0.999895	Sfrp2	4.5685e-05	not sig
15163	ENSMUSG00000030682	0.000258889	0.99671	0.999895	Cdipt	4.5685e-05	not sig
15164	ENSMUSG00000036599	0.000302071	0.996758	0.999895	Chst12	4.5685e-05	not sig
15165	ENSMUSG00000079555	0.00045191	0.996918	0.999895	Haus3	4.5685e-05	not sig
15166	ENSMUSG00000044629	0.000271659	0.996944	0.999895	Cnrip1	4.5685e-05	not sig
15167	ENSMUSG00000029388	-0.000259664	0.996971	0.999895	Eif2b1	4.5685e-05	not sig
15168	ENSMUSG00000033998	0.000253165	0.996992	0.999895	Kcnk1	4.5685e-05	not sig
15169	ENSMUSG00000102559	0.00118331	0.997005	0.999895	NA	4.5685e-05	not sig
15170	ENSMUSG00000054312	0.000339399	0.997014	0.999895	Mrps21	4.5685e-05	not sig
15171	ENSMUSG00000029587	0.000231811	0.997079	0.999895	Zfp12	4.5685e-05	not sig
15172	ENSMUSG00000058076	0.000252212	0.997139	0.999895	Sdhc	4.5685e-05	not sig
15173	ENSMUSG00000022043	-0.000225684	0.997212	0.999895	Trim35	4.5685e-05	not sig
15174	ENSMUSG00000043289	0.000740208	0.997236	0.999895	Mei4	4.5685e-05	not sig
15175	ENSMUSG00000024387	0.000221194	0.997259	0.999895	Csnk2b	4.5685e-05	not sig
15176	ENSMUSG00000036062	-0.000287728	0.997267	0.999895	Phf24	4.5685e-05	not sig
15177	ENSMUSG00000018126	-0.000717649	0.997332	0.999895	Baiap2l2	4.5685e-05	not sig
15178	ENSMUSG00000085037	0.000328305	0.997517	0.999911	4933421O10Rik	3.85821e-05	not sig
15179	ENSMUSG00000037070	-0.000208125	0.99754	0.999911	Rbmxl1	3.85821e-05	not sig
15180	ENSMUSG00000044081	-0.00048636	0.997577	0.999911	NA	3.85821e-05	not sig
15181	ENSMUSG00000021684	0.000212271	0.997631	0.999911	Pde8b	3.85821e-05	not sig
15182	ENSMUSG00000097566	-0.000440102	0.997768	0.999911	NA	3.85821e-05	not sig
15183	ENSMUSG00000041261	-0.000273654	0.997811	0.999911	Car8	3.85821e-05	not sig
15184	ENSMUSG00000048285	-0.000245958	0.997847	0.999911	Frmd6	3.85821e-05	not sig
15185	ENSMUSG00000102729	-0.000724345	0.997901	0.999911	NA	3.85821e-05	not sig
15186	ENSMUSG00000040537	-0.000222235	0.99794	0.999911	Adam22	3.85821e-05	not sig
15187	ENSMUSG00000107134	-0.000349996	0.998174	0.99999	NA	4.42837e-06	not sig
15188	ENSMUSG00000035133	-0.000180103	0.998286	0.99999	Arhgap5	4.42837e-06	not sig
15189	ENSMUSG00000024077	-0.000212337	0.998439	0.99999	Strn	4.42837e-06	not sig
15190	ENSMUSG00000018537	-0.000188821	0.998507	0.99999	Pcgf2	4.42837e-06	not sig
15191	ENSMUSG00000026887	0.000147207	0.998551	0.99999	Mrrf	4.42837e-06	not sig
15192	ENSMUSG00000042650	0.000103746	0.998634	0.99999	Alkbh5	4.42837e-06	not sig
15193	ENSMUSG00000058900	-0.000292223	0.998636	0.99999	Rsl1	4.42837e-06	not sig
15194	ENSMUSG00000049420	-0.000143413	0.998708	0.99999	Tmem200a	4.42837e-06	not sig
15195	ENSMUSG00000061878	-0.000269627	0.998725	0.99999	Sphk1	4.42837e-06	not sig
15196	ENSMUSG00000037214	0.000124411	0.998875	0.99999	Thap1	4.42837e-06	not sig
15197	ENSMUSG00000028917	8.04259e-05	0.998912	0.99999	Plekhm2	4.42837e-06	not sig
15198	ENSMUSG00000018379	-8.03776e-05	0.99901	0.99999	Srsf1	4.42837e-06	not sig
15199	ENSMUSG00000017386	-0.000139165	0.999023	0.99999	Traf4	4.42837e-06	not sig
15200	ENSMUSG00000107470	-0.000115967	0.999047	0.99999	Gm3375	4.42837e-06	not sig
15201	ENSMUSG00000044066	-6.82593e-05	0.999126	0.99999	Cep68	4.42837e-06	not sig
15202	ENSMUSG00000075389	-0.000170527	0.999173	0.99999	Reno1	4.42837e-06	not sig
15203	ENSMUSG00000096727	-0.000202757	0.999256	0.99999	Psmb9	4.42837e-06	not sig
15204	ENSMUSG00000039989	5.29898e-05	0.999302	0.99999	Cbx4	4.42837e-06	not sig
15205	ENSMUSG00000034845	-7.38334e-05	0.999365	0.99999	Plvap	4.42837e-06	not sig
15206	ENSMUSG00000049164	-4.91425e-05	0.99964	0.99999	Zfp518a	4.42837e-06	not sig
15207	ENSMUSG00000084792	8.15962e-05	0.99967	0.99999	NA	4.42837e-06	not sig
15208	ENSMUSG00000027618	2.79245e-05	0.999675	0.99999	Nfs1	4.42837e-06	not sig
15209	ENSMUSG00000039782	-2.6479e-05	0.99969	0.99999	Cpeb2	4.42837e-06	not sig
15210	ENSMUSG00000109121	-0.000119357	0.999721	0.99999	NA	4.42837e-06	not sig
15211	ENSMUSG00000004637	-1.59761e-05	0.999824	0.99999	Wwox	4.42837e-06	not sig
15212	ENSMUSG00000039787	2.50229e-05	0.999828	0.99999	Cercam	4.42837e-06	not sig
15213	ENSMUSG00000037958	1.46526e-05	0.999845	0.99999	Nsrp1	4.42837e-06	not sig
15214	ENSMUSG00000031708	-9.195e-06	0.999898	0.99999	Tecr	4.42837e-06	not sig
15215	ENSMUSG00000030314	-5.47507e-06	0.999931	0.99999	Atg7	4.42837e-06	not sig
15216	ENSMUSG00000031492	-1.2038e-06	0.99999	0.99999	Chrnb3	4.42837e-06	not sig

### Sheet: dose12genes
	Ensembl	logFC	pval	FDR	geneList	logFDR	significance
1	ENSMUSG00000021250	-1.44375	1.98566e-29	3.02793e-25	Fos	24.5189	Dn sig
2	ENSMUSG00000024042	-0.878982	9.24756e-18	7.0508e-14	Sik1	13.1518	Dn sig
3	ENSMUSG00000028341	-0.824023	1.29743e-15	6.59485e-12	Nr4a3	11.1808	Dn sig
4	ENSMUSG00000071341	-0.664559	8.25444e-15	3.1468e-11	Egr4	10.5021	Dn sig
5	ENSMUSG00000052837	-1.09345	1.13989e-14	3.47644e-11	Junb	10.4589	Dn sig
6	ENSMUSG00000112022	12.117	1.61238e-13	4.09785e-10	Gm2436	9.38744	Up sig
7	ENSMUSG00000023034	-1.21197	9.58107e-13	2.08717e-09	Nr4a1	8.68044	Dn sig
8	ENSMUSG00000066687	0.58753	3.27505e-12	6.24265e-09	Zbtb16	8.20463	Up sig
9	ENSMUSG00000004328	0.967862	1.67737e-11	2.84202e-08	Hif3a	7.54637	Up sig
10	ENSMUSG00000037868	-1.49331	2.51184e-11	3.8303e-08	Egr2	7.41677	Dn sig
11	ENSMUSG00000022602	-1.49143	1.14324e-10	1.58484e-07	Arc	6.80001	Dn sig
12	ENSMUSG00000024190	-0.845749	1.82848e-10	2.17747e-07	Dusp1	6.66205	Dn sig
13	ENSMUSG00000034640	-0.733738	1.85632e-10	2.17747e-07	Tiparp	6.66205	Dn sig
14	ENSMUSG00000020893	-0.526077	6.39075e-10	6.96089e-07	Per1	6.15734	Dn sig
15	ENSMUSG00000024066	0.781902	7.8438e-10	7.97401e-07	Xdh	6.09832	Up sig
16	ENSMUSG00000032501	-0.666991	1.70038e-09	1.62057e-06	Trib1	5.79033	Dn sig
17	ENSMUSG00000019960	-0.491432	1.02564e-08	9.20002e-06	Dusp6	5.03621	Dn sig
18	ENSMUSG00000032515	-0.670388	3.39203e-08	2.87362e-05	Csrnp1	4.54157	Dn sig
19	ENSMUSG00000032193	-0.525301	5.53023e-08	4.43844e-05	Ldlr	4.35277	Dn sig
20	ENSMUSG00000038418	-0.696844	6.4284e-08	4.90134e-05	Egr1	4.30969	Dn sig
21	ENSMUSG00000024176	-0.453553	7.6034e-08	5.52115e-05	Sox8	4.25797	Dn sig
22	ENSMUSG00000029135	-0.531775	2.05704e-07	0.000142581	Fosl2	3.84594	Dn sig
23	ENSMUSG00000037465	-0.763916	2.27626e-07	0.000150916	Klf10	3.82126	Dn sig
24	ENSMUSG00000053560	-0.760473	3.51272e-07	0.00022319	Ier2	3.65133	Dn sig
25	ENSMUSG00000014361	0.355112	3.95012e-07	0.00023725	Mertk	3.62479	Up sig
26	ENSMUSG00000024222	0.462271	4.04519e-07	0.00023725	Fkbp5	3.62479	Up sig
27	ENSMUSG00000047777	-0.411787	4.41732e-07	0.00024948	Phf13	3.60296	Dn sig
28	ENSMUSG00000025981	-0.478136	5.03258e-07	0.000274078	Coq10b	3.56213	Dn sig
29	ENSMUSG00000024427	-0.444067	6.91978e-07	0.000363861	Spry4	3.43906	Dn sig
30	ENSMUSG00000098975	0.639344	7.56122e-07	0.000384337	NA	3.41529	Up sig
31	ENSMUSG00000097142	9.64861	9.21662e-07	0.000453369	NA	3.34355	Up sig
32	ENSMUSG00000034936	-0.664585	1.39123e-06	0.000662964	Arl4d	3.17851	Dn sig
33	ENSMUSG00000025402	-0.361787	1.53731e-06	0.000710376	Nab2	3.14851	Dn sig
34	ENSMUSG00000045294	-0.356653	1.93765e-06	0.000863999	Insig1	3.06349	Dn sig
35	ENSMUSG00000052135	-0.425584	1.98308e-06	0.000863999	Foxo6	3.06349	Dn sig
36	ENSMUSG00000024378	-0.337881	3.24235e-06	0.0013734	Stard4	2.8622	Dn sig
37	ENSMUSG00000020423	-0.610381	6.4231e-06	0.00264718	Btg2	2.57722	Dn sig
38	ENSMUSG00000025880	-0.358403	6.94372e-06	0.00278644	Smad7	2.55495	Dn sig
39	ENSMUSG00000067578	0.446551	8.37378e-06	0.00327415	Cbln4	2.4849	Up sig
40	ENSMUSG00000048489	-1.05642	9.42918e-06	0.00359464	Depp1	2.44434	Dn sig
41	ENSMUSG00000074890	0.519916	1.25035e-05	0.00465037	Lcmt2	2.33251	Up sig
42	ENSMUSG00000105613	1.09095	1.31758e-05	0.00478377	NA	2.32023	Up sig
43	ENSMUSG00000028195	-0.710097	1.56449e-05	0.00554811	Ccn1	2.25586	Dn sig
44	ENSMUSG00000003545	-0.42206	1.61968e-05	0.00558889	Fosb	2.25267	Dn sig
45	ENSMUSG00000026360	-0.297614	1.64929e-05	0.00558889	Rgs2	2.25267	Dn sig
46	ENSMUSG00000090698	-0.664749	2.3462e-05	0.00777765	Apold1	2.10915	Dn sig
47	ENSMUSG00000042608	-0.326749	2.42717e-05	0.00787486	Stk40	2.10376	Dn sig
48	ENSMUSG00000028680	-0.381335	3.28609e-05	0.0104395	Plk3	1.98132	Dn sig
49	ENSMUSG00000048546	-0.336737	3.67845e-05	0.0112403	Tob2	1.94922	Dn sig
50	ENSMUSG00000030653	-5.39002	3.68559e-05	0.0112403	Pde2a	1.94922	Dn sig
51	ENSMUSG00000001467	-0.290949	4.6642e-05	0.0138351	Cyp51	1.85902	Dn sig
52	ENSMUSG00000042286	0.460378	4.71785e-05	0.0138351	Stab1	1.85902	Up sig
53	ENSMUSG00000035621	-0.347935	5.13394e-05	0.0145002	Midn	1.83863	Dn sig
54	ENSMUSG00000079018	0.313926	5.1873e-05	0.0145002	Ly6c1	1.83863	Up sig
55	ENSMUSG00000042997	0.319593	5.26154e-05	0.0145002	Nhlrc3	1.83863	Up sig
56	ENSMUSG00000002831	1.18964	5.32501e-05	0.0145002	Plin4	1.83863	Up sig
57	ENSMUSG00000084890	0.404364	6.32547e-05	0.0169223	A830036E02Rik	1.77154	Up sig
58	ENSMUSG00000054477	0.288803	6.86867e-05	0.0180587	Kcnn2	1.74331	Up sig
59	ENSMUSG00000031775	-0.307004	7.27964e-05	0.0188148	Pllp	1.7255	Dn sig
60	ENSMUSG00000026628	-1.09908	7.43969e-05	0.018908	Atf3	1.72336	Dn sig
61	ENSMUSG00000097889	-0.741805	8.46579e-05	0.0211631	NA	1.67442	Dn sig
62	ENSMUSG00000018166	-0.477762	8.68712e-05	0.0213266	Erbb3	1.67108	Dn sig
63	ENSMUSG00000022507	-0.254246	8.8468e-05	0.0213266	Hapstr1	1.67108	Dn sig
64	ENSMUSG00000048696	-0.296846	8.95078e-05	0.0213266	Mex3d	1.67108	Dn sig
65	ENSMUSG00000051495	-0.283338	9.16995e-05	0.0215127	Irf2bp2	1.66731	Dn sig
66	ENSMUSG00000061143	0.522601	9.31263e-05	0.0215164	Maml3	1.66723	Up sig
67	ENSMUSG00000034853	0.276168	9.65081e-05	0.0219649	Acot11	1.65827	Up sig
68	ENSMUSG00000040055	0.328865	9.84622e-05	0.0220801	Gjb6	1.656	Up sig
69	ENSMUSG00000093954	-0.350574	9.99935e-05	0.0220986	Gm16867	1.65564	Dn sig
70	ENSMUSG00000015468	0.479156	0.000102583	0.0223469	Notch4	1.65078	Up sig
71	ENSMUSG00000034765	-0.520081	0.000135103	0.0286534	Dusp5	1.54282	Dn sig
72	ENSMUSG00000007877	-0.543638	0.000136402	0.0286534	Tcap	1.54282	Dn sig
73	ENSMUSG00000112241	0.866046	0.000137475	0.0286534	NA	1.54282	Up sig
74	ENSMUSG00000021670	-0.278436	0.000139048	0.0286534	Hmgcr	1.54282	Dn sig
75	ENSMUSG00000073700	-0.278909	0.000141285	0.028726	Klhl21	1.54172	Dn sig
76	ENSMUSG00000085838	0.928093	0.000145877	0.0292695	NA	1.53359	Up sig
77	ENSMUSG00000032128	0.603834	0.00014874	0.0294563	Robo3	1.53082	Up sig
78	ENSMUSG00000046470	0.471334	0.000156961	0.0305638	Sox18	1.51479	Up sig
79	ENSMUSG00000021556	0.275375	0.000160331	0.0305638	Golm1	1.51479	Up sig
80	ENSMUSG00000021866	0.277191	0.000161917	0.0305638	Anxa11	1.51479	Up sig
81	ENSMUSG00000051650	-0.361638	0.00016235	0.0305638	B3gnt2	1.51479	Dn sig
82	ENSMUSG00000050121	-0.431213	0.000169994	0.0316126	Opalin	1.50014	Dn sig
83	ENSMUSG00000032278	0.513916	0.000181705	0.0333833	Paqr5	1.47647	Up sig
84	ENSMUSG00000050930	0.562901	0.000188307	0.0341845	Map10	1.46617	Up sig
85	ENSMUSG00000022061	0.815188	0.000193212	0.0344223	Nkx3-1	1.46316	Up sig
86	ENSMUSG00000032265	-0.471825	0.000194132	0.0344223	Tent5a	1.46316	Dn sig
87	ENSMUSG00000058258	-0.335533	0.000200268	0.0351021	Idi1	1.45467	Dn sig
88	ENSMUSG00000039220	0.283872	0.000203	0.0351767	Ppp1r10	1.45375	Up sig
89	ENSMUSG00000049516	-0.271682	0.000211877	0.0363023	Spty2d1	1.44007	Dn sig
90	ENSMUSG00000039109	0.835229	0.000244996	0.0415104	F13a1	1.38184	Up sig
91	ENSMUSG00000038550	-0.478294	0.000256088	0.042913	Ciart	1.36741	Dn sig
92	ENSMUSG00000020889	-0.303291	0.000274998	0.045526	Nr1d1	1.34174	Dn sig
93	ENSMUSG00000026502	-0.250324	0.000277652	0.045526	Desi2	1.34174	Dn sig
94	ENSMUSG00000043415	-0.296664	0.000289326	0.0469354	Otud1	1.3285	Dn sig
95	ENSMUSG00000050052	-0.259417	0.000293467	0.0471061	Tdrp	1.32692	Dn sig
96	ENSMUSG00000031502	0.400984	0.000313773	0.0498409	Col4a1	1.30241	Up sig
97	ENSMUSG00000038059	0.460165	0.000326815	0.0513774	Smim3	1.28923	not sig
98	ENSMUSG00000040495	-0.307994	0.000342356	0.0522866	Chrm4	1.28161	not sig
99	ENSMUSG00000000184	-0.292181	0.000346015	0.0522866	Ccnd2	1.28161	not sig
100	ENSMUSG00000048787	-0.269414	0.000346086	0.0522866	Dcun1d3	1.28161	not sig
101	ENSMUSG00000049649	-0.474381	0.000346314	0.0522866	Gpr3	1.28161	not sig
102	ENSMUSG00000036432	-0.289224	0.000371012	0.0554663	Siah2	1.25597	not sig
103	ENSMUSG00000044033	0.318609	0.000380781	0.0563157	Ccdc141	1.24937	not sig
104	ENSMUSG00000004561	0.325009	0.00038408	0.0563157	Mettl17	1.24937	not sig
105	ENSMUSG00000047881	-0.334492	0.000394513	0.0572946	Rell1	1.24189	not sig
106	ENSMUSG00000028655	0.334106	0.000399298	0.0574423	Mfsd2a	1.24077	not sig
107	ENSMUSG00000036915	0.387739	0.000405586	0.0578011	Kirrel2	1.23806	not sig
108	ENSMUSG00000042579	0.304868	0.000409373	0.0578011	4632404H12Rik	1.23806	not sig
109	ENSMUSG00000078202	-0.271874	0.000417824	0.0584533	Nrarp	1.23319	not sig
110	ENSMUSG00000041272	-0.30064	0.000424849	0.0588549	Tox	1.23022	not sig
111	ENSMUSG00000072568	-0.457845	0.000428414	0.0588549	Lratd2	1.23022	not sig
112	ENSMUSG00000097750	0.530557	0.000450126	0.060776	NA	1.21627	not sig
113	ENSMUSG00000110317	0.647849	0.000451663	0.060776	NA	1.21627	not sig
114	ENSMUSG00000100213	0.789006	0.000454355	0.060776	NA	1.21627	not sig
115	ENSMUSG00000031503	0.445571	0.000472875	0.062269	Col4a2	1.20573	not sig
116	ENSMUSG00000047216	0.441341	0.000473684	0.062269	Cdh19	1.20573	not sig
117	ENSMUSG00000102234	0.694627	0.000491887	0.0641092	NA	1.19308	not sig
118	ENSMUSG00000095403	0.530059	0.000513374	0.0663427	Gm21092	1.17821	not sig
119	ENSMUSG00000047904	-0.312076	0.000536275	0.0687199	Sstr2	1.16292	not sig
120	ENSMUSG00000001506	0.615648	0.000595431	0.0756643	Col1a1	1.12111	not sig
121	ENSMUSG00000006958	0.251141	0.000645337	0.0811835	Chrd	1.09053	not sig
122	ENSMUSG00000053166	0.267605	0.000652026	0.0811835	Cdh22	1.09053	not sig
123	ENSMUSG00000039087	0.495984	0.000654835	0.0811835	Rreb1	1.09053	not sig
124	ENSMUSG00000034168	-0.22215	0.000684633	0.0841933	Irf2bpl	1.07472	not sig
125	ENSMUSG00000039634	-0.474022	0.000699879	0.0853796	Zfp189	1.06865	not sig
126	ENSMUSG00000025324	0.364034	0.000717753	0.0866657	Atp10a	1.06215	not sig
127	ENSMUSG00000030218	0.440582	0.0007292	0.0866657	Mgp	1.06215	not sig
128	ENSMUSG00000055148	-0.429067	0.00073037	0.0866657	Klf2	1.06215	not sig
129	ENSMUSG00000074794	-0.288943	0.000733155	0.0866657	Arrdc3	1.06215	not sig
130	ENSMUSG00000034998	-0.279186	0.000742931	0.0871458	Foxn2	1.05975	not sig
131	ENSMUSG00000015843	-0.416993	0.000756707	0.0880842	Rxrg	1.0551	not sig
132	ENSMUSG00000015312	-0.355038	0.000766326	0.088528	Gadd45b	1.05292	not sig
133	ENSMUSG00000020482	-0.257716	0.000785355	0.0900442	Ccdc117	1.04554	not sig
134	ENSMUSG00000030103	-0.343781	0.000798693	0.0908901	Bhlhe40	1.04148	not sig
135	ENSMUSG00000022098	0.34891	0.000857734	0.0968543	Bmp1	1.01388	not sig
136	ENSMUSG00000020604	-0.300115	0.000863806	0.0968543	Arsg	1.01388	not sig
137	ENSMUSG00000020774	-0.312691	0.000875223	0.0974181	Aspa	1.01136	not sig
138	ENSMUSG00000040857	-0.222162	0.000887798	0.0981017	Erf	1.00832	not sig
139	ENSMUSG00000044337	-0.385411	0.000940042	0.103011	Ackr3	0.987118	not sig
140	ENSMUSG00000054893	-0.236344	0.000952069	0.103011	Zfp667	0.987118	not sig
141	ENSMUSG00000089762	-0.330808	0.000952488	0.103011	Ier5l	0.987118	not sig
142	ENSMUSG00000078889	0.624924	0.00096752	0.103899	Gm14288	0.983387	not sig
143	ENSMUSG00000006205	0.246701	0.000977439	0.104231	Htra1	0.982005	not sig
144	ENSMUSG00000055945	-0.282149	0.000988645	0.104693	Prr18	0.980081	not sig
145	ENSMUSG00000022621	0.250934	0.00103798	0.10916	Rabl2	0.961937	not sig
146	ENSMUSG00000043929	-0.25916	0.00105086	0.109658	Klhl15	0.959959	not sig
147	ENSMUSG00000070803	0.407901	0.0010571	0.109658	Cited4	0.959959	not sig
148	ENSMUSG00000070462	-0.216011	0.00110013	0.113351	Tlnrd1	0.945576	not sig
149	ENSMUSG00000042216	0.238183	0.00115871	0.118586	Sgsm1	0.925968	not sig
150	ENSMUSG00000039167	0.276408	0.00116702	0.118639	Adgrl4	0.925773	not sig
151	ENSMUSG00000035168	0.249085	0.00117757	0.118919	Tanc1	0.924749	not sig
152	ENSMUSG00000096764	-3.27196	0.00118879	0.119263	Slc12a6	0.923495	not sig
153	ENSMUSG00000036533	-0.289816	0.00121266	0.120862	Cdc42ep3	0.917711	not sig
154	ENSMUSG00000033316	0.23941	0.00124027	0.122811	Galnt9	0.910764	not sig
155	ENSMUSG00000045822	-0.306326	0.00125647	0.123071	Zswim3	0.909845	not sig
156	ENSMUSG00000001156	-0.213387	0.00125904	0.123071	Mxd1	0.909845	not sig
157	ENSMUSG00000029392	0.22443	0.00126991	0.123344	Rilpl1	0.908884	not sig
158	ENSMUSG00000018427	-0.223256	0.00131083	0.125985	Ypel2	0.899682	not sig
159	ENSMUSG00000041544	0.286916	0.00131363	0.125985	Disp3	0.899682	not sig
160	ENSMUSG00000027582	0.243973	0.00140713	0.134109	Zgpat	0.872543	not sig
161	ENSMUSG00000035237	0.294449	0.00143046	0.135015	Lcat	0.869618	not sig
162	ENSMUSG00000026193	0.363145	0.00144106	0.135015	Fn1	0.869618	not sig
163	ENSMUSG00000029701	0.240271	0.00144321	0.135015	Rbm28	0.869618	not sig
164	ENSMUSG00000073680	-0.256738	0.0014731	0.136548	Tmem88b	0.864714	not sig
165	ENSMUSG00000022351	-0.231222	0.0014775	0.136548	Sqle	0.864714	not sig
166	ENSMUSG00000030849	-0.24787	0.00148883	0.136767	Fgfr2	0.86402	not sig
167	ENSMUSG00000029304	0.459315	0.00151132	0.138001	Spp1	0.860118	not sig
168	ENSMUSG00000027173	-0.640234	0.00152093	0.138051	Depdc7	0.859959	not sig
169	ENSMUSG00000036390	-0.463867	0.00153562	0.13856	Gadd45a	0.858362	not sig
170	ENSMUSG00000031762	0.280246	0.00158095	0.141811	Mt2	0.848289	not sig
171	ENSMUSG00000017897	0.666049	0.00160852	0.14344	Eya2	0.843329	not sig
172	ENSMUSG00000075327	-0.285685	0.00163023	0.143727	Zbtb2	0.842461	not sig
173	ENSMUSG00000021750	0.244225	0.00163059	0.143727	Fam107a	0.842461	not sig
174	ENSMUSG00000025145	0.280927	0.00168351	0.147539	Lrrc45	0.831092	not sig
175	ENSMUSG00000020525	-0.244949	0.00171144	0.14913	Ppm1d	0.826436	not sig
176	ENSMUSG00000055717	-0.214273	0.0017383	0.150014	Slain1	0.823868	not sig
177	ENSMUSG00000025370	-0.406267	0.00174126	0.150014	Cdh9	0.823868	not sig
178	ENSMUSG00000050592	-0.37039	0.00175309	0.150185	Fam78a	0.823374	not sig
179	ENSMUSG00000079179	0.22405	0.00179579	0.152983	NA	0.815356	not sig
180	ENSMUSG00000059839	-0.281258	0.00183188	0.155191	Zfp874b	0.809134	not sig
181	ENSMUSG00000025912	-0.350909	0.00189413	0.159578	Mybl1	0.797027	not sig
182	ENSMUSG00000101249	0.387637	0.00191399	0.160365	NA	0.794889	not sig
183	ENSMUSG00000050248	0.333892	0.00193242	0.160909	Evc2	0.793419	not sig
184	ENSMUSG00000052397	0.218102	0.00194159	0.160909	Ezr	0.793419	not sig
185	ENSMUSG00000074406	0.272619	0.00201359	0.165777	Zfp628	0.780475	not sig
186	ENSMUSG00000040710	-0.267643	0.00202957	0.165777	St8sia4	0.780475	not sig
187	ENSMUSG00000044345	0.289839	0.00203294	0.165777	Marveld1	0.780475	not sig
188	ENSMUSG00000048118	-0.210093	0.00206799	0.167193	Arid4a	0.776781	not sig
189	ENSMUSG00000070564	0.471338	0.00207232	0.167193	Ntn5	0.776781	not sig
190	ENSMUSG00000031216	0.311768	0.00208741	0.167193	Stard8	0.776781	not sig
191	ENSMUSG00000055639	-0.378459	0.00209416	0.167193	Dach1	0.776781	not sig
192	ENSMUSG00000059824	-0.288614	0.00211537	0.168007	Dbp	0.774673	not sig
193	ENSMUSG00000034858	0.272661	0.00220681	0.17436	Atosa	0.758552	not sig
194	ENSMUSG00000046567	-0.26003	0.00224993	0.176851	4930430F08Rik	0.752391	not sig
195	ENSMUSG00000032640	-0.247773	0.00226214	0.176899	Chsy1	0.752274	not sig
196	ENSMUSG00000021903	0.430982	0.00230775	0.179545	Galnt15	0.745826	not sig
197	ENSMUSG00000039804	0.195606	0.00239103	0.18508	Ncoa5	0.732641	not sig
198	ENSMUSG00000032698	-0.21313	0.00242725	0.186935	Lmo2	0.728309	not sig
199	ENSMUSG00000003814	0.228395	0.00245704	0.188278	Calr	0.7252	not sig
200	ENSMUSG00000020752	0.227349	0.00266253	0.203005	Recql5	0.692494	not sig
201	ENSMUSG00000016526	-0.331602	0.00277562	0.210574	Dyrk3	0.676595	not sig
202	ENSMUSG00000079043	-0.299339	0.00284552	0.214808	Fastkd5	0.667949	not sig
203	ENSMUSG00000041957	0.398647	0.00287357	0.215461	Pkp2	0.666632	not sig
204	ENSMUSG00000022763	0.202044	0.00288242	0.215461	Aifm3	0.666632	not sig
205	ENSMUSG00000020941	-0.34496	0.00291774	0.217037	Map3k14	0.663466	not sig
206	ENSMUSG00000046062	-0.183198	0.00295316	0.218605	Ppp1r15b	0.660339	not sig
207	ENSMUSG00000104208	1.2222	0.00298703	0.218728	NA	0.660095	not sig
208	ENSMUSG00000037017	-0.221139	0.00299117	0.218728	Zscan21	0.660095	not sig
209	ENSMUSG00000030711	0.428604	0.00303128	0.218728	Sult1a1	0.660095	not sig
210	ENSMUSG00000042742	-0.199194	0.00303813	0.218728	Bmt2	0.660095	not sig
211	ENSMUSG00000072676	-0.390963	0.00304008	0.218728	Tmem254	0.660095	not sig
212	ENSMUSG00000021867	-0.390963	0.00304088	0.218728	NA	0.660095	not sig
213	ENSMUSG00000047878	0.535327	0.00309753	0.221757	A4galt	0.654123	not sig
214	ENSMUSG00000038244	0.292851	0.00315877	0.225085	Mical2	0.647654	not sig
215	ENSMUSG00000032109	0.286669	0.00319202	0.226396	Nlrx1	0.645132	not sig
216	ENSMUSG00000030088	0.192336	0.00321932	0.227275	Aldh1l1	0.643448	not sig
217	ENSMUSG00000048109	-0.274571	0.00327721	0.229313	Rbm15	0.639571	not sig
218	ENSMUSG00000109708	0.877902	0.00327827	0.229313	NA	0.639571	not sig
219	ENSMUSG00000028901	0.246904	0.00332336	0.231246	Gmeb1	0.635926	not sig
220	ENSMUSG00000031604	-0.231276	0.00333622	0.231246	Msmo1	0.635926	not sig
221	ENSMUSG00000027858	-0.245258	0.0033558	0.23155	Tspan2	0.635355	not sig
222	ENSMUSG00000022696	0.220806	0.00337306	0.231693	Sidt1	0.635088	not sig
223	ENSMUSG00000000792	-0.265871	0.00352728	0.240699	Slc5a5	0.618525	not sig
224	ENSMUSG00000004947	-0.292065	0.00353575	0.240699	Dtx2	0.618525	not sig
225	ENSMUSG00000032135	-0.332784	0.0035607	0.24132	Mcam	0.617406	not sig
226	ENSMUSG00000046167	-0.70682	0.00359757	0.24274	Gldn	0.614858	not sig
227	ENSMUSG00000037253	-0.202491	0.00361845	0.243074	Mex3c	0.614262	not sig
228	ENSMUSG00000006134	-0.200252	0.00363588	0.243174	Crkl	0.614084	not sig
229	ENSMUSG00000024816	-0.227728	0.00372774	0.248229	Frmd8	0.605148	not sig
230	ENSMUSG00000018589	-0.314543	0.00376113	0.249363	Glra2	0.603168	not sig
231	ENSMUSG00000020108	-0.403847	0.0038092	0.251434	Ddit4	0.599576	not sig
232	ENSMUSG00000074743	0.360321	0.00382534	0.251434	Thbd	0.599576	not sig
233	ENSMUSG00000070576	-0.226088	0.0039305	0.257237	Mn1	0.589666	not sig
234	ENSMUSG00000066278	-0.20774	0.00399918	0.258786	Vps37b	0.587058	not sig
235	ENSMUSG00000089837	-0.562104	0.00400575	0.258786	Npcd	0.587058	not sig
236	ENSMUSG00000030256	-0.238765	0.00401686	0.258786	Bhlhe41	0.587058	not sig
237	ENSMUSG00000040128	-0.18641	0.0040377	0.258786	Pnrc1	0.587058	not sig
238	ENSMUSG00000082286	0.435514	0.00403903	0.258786	NA	0.587058	not sig
239	ENSMUSG00000020571	0.193173	0.00416932	0.265	Pdia6	0.576755	not sig
240	ENSMUSG00000024014	0.39209	0.00417166	0.265	Pim1	0.576755	not sig
241	ENSMUSG00000014074	-0.188087	0.00418814	0.265	Rnf168	0.576755	not sig
242	ENSMUSG00000106688	0.710553	0.00425499	0.26754	NA	0.572611	not sig
243	ENSMUSG00000109829	0.375186	0.00426719	0.26754	NA	0.572611	not sig
244	ENSMUSG00000026712	0.703824	0.00428093	0.26754	Mrc1	0.572611	not sig
245	ENSMUSG00000035397	-0.177692	0.00438784	0.271134	Klf16	0.566817	not sig
246	ENSMUSG00000016179	0.211173	0.00440959	0.271134	Camk1g	0.566817	not sig
247	ENSMUSG00000034110	-0.223981	0.0044275	0.271134	Kctd7	0.566817	not sig
248	ENSMUSG00000024299	0.280945	0.00443371	0.271134	Adamts10	0.566817	not sig
249	ENSMUSG00000078234	0.24972	0.00443737	0.271134	Klhdc7a	0.566817	not sig
250	ENSMUSG00000043843	0.206049	0.00444511	0.271134	Tmem145	0.566817	not sig
251	ENSMUSG00000095123	0.451908	0.00452438	0.273811	NA	0.56255	not sig
252	ENSMUSG00000105881	0.472455	0.00453218	0.273811	NA	0.56255	not sig
253	ENSMUSG00000054519	0.288783	0.00454286	0.273811	Zfp867	0.56255	not sig
254	ENSMUSG00000036867	0.538839	0.00459604	0.275925	Smad6	0.559209	not sig
255	ENSMUSG00000034579	0.430553	0.00464119	0.276798	Pla2g3	0.557837	not sig
256	ENSMUSG00000051985	0.469579	0.00464688	0.276798	Igfn1	0.557837	not sig
257	ENSMUSG00000037455	0.238298	0.0047128	0.278855	Slc18b1	0.554622	not sig
258	ENSMUSG00000078235	-0.238489	0.00472078	0.278855	Fam43b	0.554622	not sig
259	ENSMUSG00000028214	-0.523624	0.00473627	0.278855	Gem	0.554622	not sig
260	ENSMUSG00000042292	0.186286	0.00504743	0.296032	Mrtfa	0.528662	not sig
261	ENSMUSG00000021493	0.200898	0.0051084	0.29846	Pdlim7	0.525114	not sig
262	ENSMUSG00000028630	-0.218278	0.00527021	0.306326	Dyrk2	0.513817	not sig
263	ENSMUSG00000032849	0.311063	0.00528321	0.306326	Abcc4	0.513817	not sig
264	ENSMUSG00000041309	-0.292471	0.00530671	0.306523	Nkx6-2	0.513537	not sig
265	ENSMUSG00000022211	0.302328	0.00535956	0.308407	Carmil3	0.510876	not sig
266	ENSMUSG00000029695	0.341956	0.00541506	0.31043	Aass	0.508037	not sig
267	ENSMUSG00000060314	0.202352	0.00543745	0.310546	Zfp941	0.507875	not sig
268	ENSMUSG00000052496	0.559012	0.00559344	0.317773	Pkdrej	0.497883	not sig
269	ENSMUSG00000017418	-0.238796	0.00560568	0.317773	Arl5b	0.497883	not sig
270	ENSMUSG00000004677	0.285054	0.0056996	0.321901	Myo9b	0.492278	not sig
271	ENSMUSG00000032243	0.627765	0.005761	0.323448	Itga11	0.490195	not sig
272	ENSMUSG00000101037	0.560005	0.00576942	0.323448	NA	0.490195	not sig
273	ENSMUSG00000037857	-0.213834	0.00603733	0.335477	Nufip2	0.474337	not sig
274	ENSMUSG00000033083	0.308559	0.00604045	0.335477	Tbc1d4	0.474337	not sig
275	ENSMUSG00000044548	-0.311791	0.00604999	0.335477	Dact1	0.474337	not sig
276	ENSMUSG00000037826	-0.177027	0.00612009	0.338135	Ppm1k	0.47091	not sig
277	ENSMUSG00000032807	0.416677	0.00615587	0.338723	Alox12b	0.470155	not sig
278	ENSMUSG00000037364	0.199386	0.00619066	0.338723	Srrt	0.470155	not sig
279	ENSMUSG00000014782	0.648092	0.00619737	0.338723	Plekhg4	0.470155	not sig
280	ENSMUSG00000020614	0.26064	0.00627696	0.341848	Fam20a	0.466167	not sig
281	ENSMUSG00000026675	-0.225949	0.00638745	0.345624	Hsd17b7	0.461396	not sig
282	ENSMUSG00000109061	0.614336	0.00640313	0.345624	NA	0.461396	not sig
283	ENSMUSG00000026864	0.201581	0.00642244	0.345624	Hspa5	0.461396	not sig
284	ENSMUSG00000041559	0.437875	0.00643696	0.345624	Fmod	0.461396	not sig
285	ENSMUSG00000039904	-0.225333	0.00653711	0.348589	Gpr37	0.457686	not sig
286	ENSMUSG00000022528	-0.322143	0.0065379	0.348589	Hes1	0.457686	not sig
287	ENSMUSG00000072680	0.599898	0.00667983	0.354915	NA	0.449875	not sig
288	ENSMUSG00000024869	0.483051	0.00674437	0.355994	NA	0.448557	not sig
289	ENSMUSG00000021179	0.239067	0.00674682	0.355994	Nrde2	0.448557	not sig
290	ENSMUSG00000028967	-0.251127	0.00687121	0.361307	Errfi1	0.442124	not sig
291	ENSMUSG00000038612	-0.170785	0.00694085	0.363715	Mcl1	0.439239	not sig
292	ENSMUSG00000025931	0.190385	0.00717866	0.374888	Paqr8	0.426098	not sig
293	ENSMUSG00000027199	-0.187168	0.00725656	0.377663	Gatm	0.422896	not sig
294	ENSMUSG00000087006	-0.211383	0.00744843	0.38633	Gm13889	0.413041	not sig
295	ENSMUSG00000016239	0.278131	0.00749293	0.387321	Lonrf3	0.411929	not sig
296	ENSMUSG00000043557	0.26521	0.0075714	0.388011	Mdga1	0.411156	not sig
297	ENSMUSG00000085181	0.650302	0.00758532	0.388011	Gm12709	0.411156	not sig
298	ENSMUSG00000034317	-0.298808	0.00759226	0.388011	Trim59	0.411156	not sig
299	ENSMUSG00000020601	-0.196075	0.00766778	0.388011	Trib2	0.411156	not sig
300	ENSMUSG00000030237	-0.191204	0.00767914	0.388011	Slco1a4	0.411156	not sig
301	ENSMUSG00000040260	0.225478	0.00768115	0.388011	Daam2	0.411156	not sig
302	ENSMUSG00000042064	-0.520232	0.00770508	0.388011	Myo3b	0.411156	not sig
303	ENSMUSG00000040490	0.204922	0.00770984	0.388011	Lrfn2	0.411156	not sig
304	ENSMUSG00000074643	-0.183572	0.00789339	0.394647	Cpne1	0.403791	not sig
305	ENSMUSG00000031425	-0.292249	0.00789526	0.394647	Plp1	0.403791	not sig
306	ENSMUSG00000046818	0.274271	0.00794016	0.394647	Ddit4l	0.403791	not sig
307	ENSMUSG00000006014	0.572689	0.00794522	0.394647	Prg4	0.403791	not sig
308	ENSMUSG00000039059	-0.189609	0.00799896	0.39498	Hrh3	0.403425	not sig
309	ENSMUSG00000034613	0.191556	0.00800517	0.39498	Ppm1h	0.403425	not sig
310	ENSMUSG00000027966	0.571661	0.00805253	0.39498	Col11a1	0.403425	not sig
311	ENSMUSG00000052676	-0.238329	0.00805552	0.39498	Zmat1	0.403425	not sig
312	ENSMUSG00000110945	0.440982	0.00819121	0.399665	NA	0.398304	not sig
313	ENSMUSG00000003348	-0.281009	0.00822467	0.399665	Mob3a	0.398304	not sig
314	ENSMUSG00000046380	0.244049	0.00822971	0.399665	Jrk	0.398304	not sig
315	ENSMUSG00000055491	-0.214584	0.00857211	0.414834	Pprc1	0.382126	not sig
316	ENSMUSG00000104662	0.592357	0.00859863	0.414834	NA	0.382126	not sig
317	ENSMUSG00000038115	-0.387678	0.00863165	0.414834	Ano2	0.382126	not sig
318	ENSMUSG00000044734	-0.282633	0.00865087	0.414834	Serpinb1a	0.382126	not sig
319	ENSMUSG00000024431	-0.204146	0.00881347	0.420072	Nr3c1	0.376676	not sig
320	ENSMUSG00000059486	-0.167552	0.00881521	0.420072	Kbtbd2	0.376676	not sig
321	ENSMUSG00000023067	0.231682	0.00889311	0.422464	Cdkn1a	0.37421	not sig
322	ENSMUSG00000024940	0.221032	0.00923037	0.43545	Ltbp3	0.361061	not sig
323	ENSMUSG00000007812	-0.18492	0.009244	0.43545	Zfp655	0.361061	not sig
324	ENSMUSG00000102742	0.235929	0.00925214	0.43545	Pcdhga11	0.361061	not sig
325	ENSMUSG00000018476	-0.242618	0.00928305	0.435561	Kdm6b	0.360951	not sig
326	ENSMUSG00000020591	0.181083	0.00933616	0.436709	Ntsr2	0.359808	not sig
327	ENSMUSG00000026173	0.243552	0.00937971	0.437404	Plcd4	0.359117	not sig
328	ENSMUSG00000074480	-0.389647	0.00942688	0.43815	Mex3a	0.358377	not sig
329	ENSMUSG00000031217	-0.243835	0.00945316	0.43815	Efnb1	0.358377	not sig
330	ENSMUSG00000032796	0.457715	0.00949712	0.438176	Lama1	0.358351	not sig
331	ENSMUSG00000022048	-0.222872	0.00955176	0.438176	Dpysl2	0.358351	not sig
332	ENSMUSG00000022114	-0.197818	0.00958567	0.438176	Spry2	0.358351	not sig
333	ENSMUSG00000021930	-0.190701	0.00959137	0.438176	Spryd7	0.358351	not sig
334	ENSMUSG00000070637	0.604633	0.00963127	0.438176	Srarp	0.358351	not sig
335	ENSMUSG00000023961	-0.193664	0.00964702	0.438176	Enpp4	0.358351	not sig
336	ENSMUSG00000032020	0.190092	0.00965539	0.438176	Ubash3b	0.358351	not sig
337	ENSMUSG00000107041	0.75438	0.00972953	0.438176	NA	0.358351	not sig
338	ENSMUSG00000040860	0.345133	0.00972998	0.438176	Crocc	0.358351	not sig
339	ENSMUSG00000026227	-0.242818	0.00974529	0.438176	2810459M11Rik	0.358351	not sig
340	ENSMUSG00000027978	-0.24409	0.00976982	0.438176	Prss12	0.358351	not sig
341	ENSMUSG00000074934	0.559546	0.00981158	0.438589	Grem1	0.357942	not sig
342	ENSMUSG00000034055	0.225507	0.00984448	0.438589	Phka1	0.357942	not sig
343	ENSMUSG00000038496	0.374449	0.00986531	0.438589	Slc19a3	0.357942	not sig
344	ENSMUSG00000040511	-0.302915	0.00999479	0.441646	Pvr	0.354926	not sig
345	ENSMUSG00000020527	0.323159	0.0100127	0.441646	Myo19	0.354926	not sig
346	ENSMUSG00000045573	-0.277068	0.0100209	0.441646	Penk	0.354926	not sig
347	ENSMUSG00000026380	0.326124	0.0101716	0.442401	Tfcp2l1	0.354184	not sig
348	ENSMUSG00000057895	0.338009	0.0101787	0.442401	Zfp105	0.354184	not sig
349	ENSMUSG00000036769	-0.18847	0.0101977	0.442401	Wdr44	0.354184	not sig
350	ENSMUSG00000029722	-0.17764	0.0101978	0.442401	Agfg2	0.354184	not sig
351	ENSMUSG00000046719	-0.253551	0.0102105	0.442401	Nxph3	0.354184	not sig
352	ENSMUSG00000074637	-0.18346	0.0102963	0.442401	Sox2	0.354184	not sig
353	ENSMUSG00000022556	0.194827	0.01031	0.442401	Hsf1	0.354184	not sig
354	ENSMUSG00000038668	-0.231046	0.0103431	0.442401	Lpar1	0.354184	not sig
355	ENSMUSG00000021367	0.534224	0.0103665	0.442401	Edn1	0.354184	not sig
356	ENSMUSG00000059555	0.460852	0.010372	0.442401	Tor4a	0.354184	not sig
357	ENSMUSG00000008845	0.582366	0.0104091	0.442401	Cd163	0.354184	not sig
358	ENSMUSG00000003526	0.211549	0.0104161	0.442401	Prodh	0.354184	not sig
359	ENSMUSG00000053286	-0.17782	0.0104369	0.442401	Trmt1l	0.354184	not sig
360	ENSMUSG00000056216	-0.173499	0.0104711	0.442401	Cebpg	0.354184	not sig
361	ENSMUSG00000027335	0.232076	0.0104733	0.442401	Adra1d	0.354184	not sig
362	ENSMUSG00000024293	-0.214505	0.0106117	0.447011	Esco1	0.349682	not sig
363	ENSMUSG00000026317	-0.186927	0.0106858	0.448892	Cln8	0.347858	not sig
364	ENSMUSG00000048332	0.211338	0.0107751	0.4514	Lhfpl6	0.345439	not sig
365	ENSMUSG00000063011	0.67938	0.0108062	0.451461	Msln	0.34538	not sig
366	ENSMUSG00000038132	-0.206962	0.01094	0.454671	Rbm24	0.342302	not sig
367	ENSMUSG00000028289	-0.17366	0.0109426	0.454671	Epha7	0.342302	not sig
368	ENSMUSG00000097699	0.611108	0.0110675	0.45861	NA	0.338556	not sig
369	ENSMUSG00000008384	-0.264408	0.0111117	0.458747	Sertad1	0.338427	not sig
370	ENSMUSG00000032572	-1.12044	0.0111548	0.458747	Col6a4	0.338427	not sig
371	ENSMUSG00000019850	-0.310319	0.0111628	0.458747	Tnfaip3	0.338427	not sig
372	ENSMUSG00000098374	0.231951	0.0111911	0.458747	NA	0.338427	not sig
373	ENSMUSG00000042757	0.214362	0.0113816	0.464271	Tmem108	0.333228	not sig
374	ENSMUSG00000053553	0.230896	0.0113868	0.464271	3110082I17Rik	0.333228	not sig
375	ENSMUSG00000093661	-0.203559	0.011519	0.467913	Eif4e3	0.329835	not sig
376	ENSMUSG00000067931	-0.290705	0.0115375	0.467913	Zfp948	0.329835	not sig
377	ENSMUSG00000038806	-0.174294	0.0115869	0.46867	Sde2	0.329133	not sig
378	ENSMUSG00000022837	-0.179112	0.011714	0.472557	Iqcb1	0.325546	not sig
379	ENSMUSG00000029122	0.268779	0.0118672	0.477473	Evc	0.321051	not sig
380	ENSMUSG00000085148	-0.20629	0.0119884	0.480109	Mir22hg	0.31866	not sig
381	ENSMUSG00000052384	0.271826	0.0119957	0.480109	Nrros	0.31866	not sig
382	ENSMUSG00000041354	0.221792	0.0120522	0.481108	Rgl2	0.317757	not sig
383	ENSMUSG00000034300	-0.16885	0.0122185	0.486475	Fam53c	0.312939	not sig
384	ENSMUSG00000066441	-0.190419	0.0123173	0.48913	Rdh11	0.310575	not sig
385	ENSMUSG00000020432	0.244567	0.0123578	0.489466	Tcn2	0.310277	not sig
386	ENSMUSG00000022469	0.195549	0.0124372	0.489596	Rapgef3	0.310162	not sig
387	ENSMUSG00000024135	0.241525	0.0124482	0.489596	Srbd1	0.310162	not sig
388	ENSMUSG00000048731	0.330505	0.0124574	0.489596	Ggnbp1	0.310162	not sig
389	ENSMUSG00000049044	-0.213518	0.0126363	0.49535	Rapgef4	0.305088	not sig
390	ENSMUSG00000074527	0.181321	0.0127305	0.497762	Gm14296	0.302978	not sig
391	ENSMUSG00000050549	-0.393687	0.0127857	0.497984	Fam241a	0.302784	not sig
392	ENSMUSG00000039671	0.207472	0.0128269	0.497984	Zmynd8	0.302784	not sig
393	ENSMUSG00000026020	-0.162974	0.0128341	0.497984	Nop58	0.302784	not sig
394	ENSMUSG00000036822	-0.164231	0.013072	0.505928	Topors	0.295912	not sig
395	ENSMUSG00000023007	0.187388	0.0131196	0.506484	Prpf40b	0.295435	not sig
396	ENSMUSG00000057766	0.185815	0.0131776	0.507437	Ankrd29	0.294618	not sig
397	ENSMUSG00000010290	-0.164009	0.0132637	0.509465	AI597479	0.292885	not sig
398	ENSMUSG00000022176	-0.297662	0.0133132	0.510082	Rem2	0.29236	not sig
399	ENSMUSG00000035112	0.415644	0.013392	0.510314	Wnk4	0.292162	not sig
400	ENSMUSG00000062372	0.348056	0.013415	0.510314	Otof	0.292162	not sig
401	ENSMUSG00000020513	0.333787	0.0134196	0.510314	Tubd1	0.292162	not sig
402	ENSMUSG00000022893	-0.311076	0.0136027	0.512592	Adamts1	0.290228	not sig
403	ENSMUSG00000028859	0.321766	0.0137149	0.512592	Csf3r	0.290228	not sig
404	ENSMUSG00000042686	-0.194914	0.0137195	0.512592	Jph1	0.290228	not sig
405	ENSMUSG00000098093	-0.673756	0.0137425	0.512592	Gm8707	0.290228	not sig
406	ENSMUSG00000042099	0.199047	0.0137439	0.512592	Kank3	0.290228	not sig
407	ENSMUSG00000022799	0.219111	0.0137466	0.512592	Arhgap31	0.290228	not sig
408	ENSMUSG00000005580	0.21866	0.0137567	0.512592	Adcy9	0.290228	not sig
409	ENSMUSG00000086040	0.20068	0.013764	0.512592	Wipf3	0.290228	not sig
410	ENSMUSG00000031816	0.165989	0.0138274	0.512592	Mthfsd	0.290228	not sig
411	ENSMUSG00000050022	-0.179025	0.0138396	0.512592	Amz1	0.290228	not sig
412	ENSMUSG00000043290	0.302324	0.0139045	0.512592	Zfp784	0.290228	not sig
413	ENSMUSG00000107742	0.45027	0.013916	0.512592	NA	0.290228	not sig
414	ENSMUSG00000040429	0.359658	0.0139165	0.512592	Mterf1a	0.290228	not sig
415	ENSMUSG00000103472	0.239419	0.0139999	0.513654	Pcdhga7	0.28933	not sig
416	ENSMUSG00000030108	0.411404	0.0140192	0.513654	Slc6a13	0.28933	not sig
417	ENSMUSG00000091890	0.390251	0.0140464	0.513654	NA	0.28933	not sig
418	ENSMUSG00000038173	-0.332987	0.0141468	0.516086	Enpp6	0.287278	not sig
419	ENSMUSG00000110924	-0.577422	0.0143229	0.520138	Gm40518	0.283881	not sig
420	ENSMUSG00000015217	-0.201022	0.0143577	0.520138	Hmgb3	0.283881	not sig
421	ENSMUSG00000040410	-0.209986	0.0143602	0.520138	Fbxl4	0.283881	not sig
422	ENSMUSG00000027490	-0.214662	0.0144282	0.521363	E2f1	0.282859	not sig
423	ENSMUSG00000026575	0.493452	0.0145077	0.522477	Nme7	0.281933	not sig
424	ENSMUSG00000069833	0.266293	0.0145275	0.522477	Ahnak	0.281933	not sig
425	ENSMUSG00000046768	0.382944	0.0146129	0.522731	Rhoj	0.281722	not sig
426	ENSMUSG00000048402	0.338606	0.0146498	0.522731	Gli2	0.281722	not sig
427	ENSMUSG00000015224	0.200658	0.0146574	0.522731	Cyp2j9	0.281722	not sig
428	ENSMUSG00000035828	-0.195478	0.0147018	0.522731	Pim3	0.281722	not sig
429	ENSMUSG00000001930	0.311507	0.014706	0.522731	Vwf	0.281722	not sig
430	ENSMUSG00000015852	0.235267	0.0148131	0.524569	Fcrl2	0.280197	not sig
431	ENSMUSG00000030351	0.299232	0.0148593	0.524569	Tspan11	0.280197	not sig
432	ENSMUSG00000031971	0.163368	0.0148609	0.524569	Ccsap	0.280197	not sig
433	ENSMUSG00000019970	-0.460515	0.0149363	0.52599	Sgk1	0.279023	not sig
434	ENSMUSG00000030882	0.41504	0.0149945	0.52599	Dnhd1	0.279023	not sig
435	ENSMUSG00000039057	0.165136	0.0150242	0.52599	Myo16	0.279023	not sig
436	ENSMUSG00000056537	-0.149554	0.0150465	0.52599	Rlim	0.279023	not sig
437	ENSMUSG00000010122	0.679657	0.0150736	0.52599	Slc47a1	0.279023	not sig
438	ENSMUSG00000060862	0.220657	0.0151474	0.526263	Zbtb40	0.278797	not sig
439	ENSMUSG00000060244	0.356713	0.0151505	0.526263	Alyref2	0.278797	not sig
440	ENSMUSG00000018459	0.269688	0.0152472	0.52842	Slc13a3	0.277021	not sig
441	ENSMUSG00000031112	-0.304551	0.0152913	0.528748	Stk26	0.276751	not sig
442	ENSMUSG00000097777	0.467105	0.0153479	0.529504	NA	0.276131	not sig
443	ENSMUSG00000022601	-0.146518	0.0153911	0.529534	Zbtb11	0.276106	not sig
444	ENSMUSG00000033949	-0.286756	0.0154418	0.529534	Trim36	0.276106	not sig
445	ENSMUSG00000061878	0.36935	0.015453	0.529534	Sphk1	0.276106	not sig
446	ENSMUSG00000057963	0.189167	0.0155024	0.530038	Itpk1	0.275693	not sig
447	ENSMUSG00000040811	-0.206648	0.0156301	0.532506	Eml2	0.273675	not sig
448	ENSMUSG00000027630	-0.173742	0.0156445	0.532506	Tbl1xr1	0.273675	not sig
449	ENSMUSG00000030380	0.236812	0.0156965	0.533087	Mzf1	0.273202	not sig
450	ENSMUSG00000051098	-0.166451	0.015835	0.536538	Mblac2	0.270399	not sig
451	ENSMUSG00000024871	0.656383	0.0158878	0.536538	Doc2g	0.270399	not sig
452	ENSMUSG00000018932	-0.209608	0.0159037	0.536538	Map2k3	0.270399	not sig
453	ENSMUSG00000044847	0.184882	0.0160022	0.53867	Lsm11	0.268677	not sig
454	ENSMUSG00000009905	-0.155464	0.0160869	0.540329	Kdsr	0.267342	not sig
455	ENSMUSG00000053137	0.199426	0.0162449	0.543261	Mapk11	0.264991	not sig
456	ENSMUSG00000052301	-0.169094	0.0162552	0.543261	Doc2a	0.264991	not sig
457	ENSMUSG00000029056	0.173115	0.0162811	0.543261	Pank4	0.264991	not sig
458	ENSMUSG00000024317	-0.211839	0.016516	0.548778	Rnf138	0.260604	not sig
459	ENSMUSG00000040896	0.211879	0.0165184	0.548778	Kcnd3	0.260604	not sig
460	ENSMUSG00000001767	-0.17554	0.016601	0.549506	Crnkl1	0.260028	not sig
461	ENSMUSG00000030093	-0.229682	0.0166825	0.549506	Wnt7a	0.260028	not sig
462	ENSMUSG00000021365	-0.291477	0.0167445	0.549506	Nedd9	0.260028	not sig
463	ENSMUSG00000056592	-0.290069	0.0167543	0.549506	Zfp658	0.260028	not sig
464	ENSMUSG00000030019	-0.166756	0.0167682	0.549506	Fbxl14	0.260028	not sig
465	ENSMUSG00000022769	0.256767	0.0167812	0.549506	Sdf2l1	0.260028	not sig
466	ENSMUSG00000010097	0.158569	0.0167925	0.549506	Nxf1	0.260028	not sig
467	ENSMUSG00000071862	-0.175144	0.0168619	0.549798	Lrrtm2	0.259797	not sig
468	ENSMUSG00000026819	-0.146395	0.0168736	0.549798	Slc25a25	0.259797	not sig
469	ENSMUSG00000029439	0.206179	0.0169319	0.550523	Sfswap	0.259225	not sig
470	ENSMUSG00000021890	-0.168257	0.0170757	0.552034	Eaf1	0.258034	not sig
471	ENSMUSG00000093452	1.11031	0.0170874	0.552034	NA	0.258034	not sig
472	ENSMUSG00000030235	-0.198158	0.0171328	0.552034	Slco1c1	0.258034	not sig
473	ENSMUSG00000106791	0.571008	0.0171474	0.552034	4930553P18Rik	0.258034	not sig
474	ENSMUSG00000029406	0.230962	0.0171594	0.552034	Pitpnm2	0.258034	not sig
475	ENSMUSG00000049288	-0.174257	0.0172689	0.553576	Lix1l	0.256823	not sig
476	ENSMUSG00000020573	0.374964	0.01728	0.553576	Pik3cg	0.256823	not sig
477	ENSMUSG00000104156	0.440402	0.0173799	0.554916	NA	0.255773	not sig
478	ENSMUSG00000033006	-0.190556	0.0173956	0.554916	Sox10	0.255773	not sig
479	ENSMUSG00000020101	0.169203	0.017431	0.554916	Vsir	0.255773	not sig
480	ENSMUSG00000018819	-0.314147	0.0175905	0.558828	Lsp1	0.252722	not sig
481	ENSMUSG00000047648	-0.245133	0.017678	0.559509	Fbxo30	0.252193	not sig
482	ENSMUSG00000097156	0.28647	0.0176853	0.559509	Gm3764	0.252193	not sig
483	ENSMUSG00000022715	0.457259	0.0178094	0.562269	Tmem114	0.250056	not sig
484	ENSMUSG00000093930	-0.189182	0.0178879	0.56358	Hmgcs1	0.249045	not sig
485	ENSMUSG00000071234	-0.369977	0.0179435	0.563598	Syndig1l	0.24903	not sig
486	ENSMUSG00000010048	-0.253477	0.0179624	0.563598	Ifrd2	0.24903	not sig
487	ENSMUSG00000003541	-0.251321	0.0180008	0.563642	Ier3	0.248997	not sig
488	ENSMUSG00000042659	-0.228202	0.0180723	0.564501	Arrdc4	0.248335	not sig
489	ENSMUSG00000095332	0.480034	0.0181242	0.564501	NA	0.248335	not sig
490	ENSMUSG00000032402	0.165179	0.0181393	0.564501	Smad3	0.248335	not sig
491	ENSMUSG00000104435	0.401472	0.0183732	0.569473	NA	0.244527	not sig
492	ENSMUSG00000053297	0.159597	0.0183737	0.569473	AI854703	0.244527	not sig
493	ENSMUSG00000032691	0.577558	0.0184266	0.569954	Nlrp3	0.24416	not sig
494	ENSMUSG00000038884	0.178924	0.0184802	0.570454	Shfl	0.24378	not sig
495	ENSMUSG00000032727	-0.196248	0.0185529	0.571543	Mier3	0.242951	not sig
496	ENSMUSG00000062729	0.22286	0.01863	0.572455	Ppox	0.242258	not sig
497	ENSMUSG00000059173	-0.187192	0.0186576	0.572455	Pde1a	0.242258	not sig
498	ENSMUSG00000021559	0.173111	0.018868	0.577748	Dapk1	0.238261	not sig
499	ENSMUSG00000046714	0.674614	0.0189583	0.578823	Foxc2	0.237454	not sig
500	ENSMUSG00000096862	0.482493	0.0190443	0.578823	NA	0.237454	not sig
501	ENSMUSG00000021696	-0.268356	0.0190869	0.578823	Elovl7	0.237454	not sig
502	ENSMUSG00000020061	0.358768	0.0190888	0.578823	Mybpc1	0.237454	not sig
503	ENSMUSG00000044461	-0.357127	0.0190929	0.578823	Shisa2	0.237454	not sig
504	ENSMUSG00000032036	0.163919	0.0193056	0.583286	Kirrel3	0.234119	not sig
505	ENSMUSG00000026697	0.45143	0.0193564	0.583286	Myoc	0.234119	not sig
506	ENSMUSG00000026315	0.309041	0.0193653	0.583286	Serpinb8	0.234119	not sig
507	ENSMUSG00000003934	-0.190119	0.0193931	0.583286	Efnb3	0.234119	not sig
508	ENSMUSG00000006782	-0.208815	0.0195377	0.586476	Cnp	0.23175	not sig
509	ENSMUSG00000063179	0.181092	0.0198074	0.592367	Pstk	0.227409	not sig
510	ENSMUSG00000030315	-0.169731	0.0198116	0.592367	Vgll4	0.227409	not sig
511	ENSMUSG00000063727	0.389824	0.0199654	0.594721	Tnfrsf11b	0.225687	not sig
512	ENSMUSG00000026167	0.238906	0.0199683	0.594721	Wnt10a	0.225687	not sig
513	ENSMUSG00000015605	-0.148943	0.0200725	0.595652	Srf	0.225007	not sig
514	ENSMUSG00000056749	-0.222796	0.0201175	0.595652	Nfil3	0.225007	not sig
515	ENSMUSG00000029313	0.215405	0.0201361	0.595652	Aff1	0.225007	not sig
516	ENSMUSG00000037820	0.216178	0.0201895	0.595652	Tgm2	0.225007	not sig
517	ENSMUSG00000036510	-0.151296	0.0201949	0.595652	Cdh8	0.225007	not sig
518	ENSMUSG00000024660	0.192487	0.0202676	0.596642	Incenp	0.224287	not sig
519	ENSMUSG00000090877	0.243464	0.020553	0.603308	Hspa1b	0.219461	not sig
520	ENSMUSG00000036959	-0.197524	0.0205732	0.603308	Bcorl1	0.219461	not sig
521	ENSMUSG00000032024	0.158742	0.0206759	0.604098	Clmp	0.218893	not sig
522	ENSMUSG00000029246	-0.182822	0.0206793	0.604098	Ppat	0.218893	not sig
523	ENSMUSG00000011257	0.151881	0.020743	0.604799	Pabpc4	0.218389	not sig
524	ENSMUSG00000051262	0.309418	0.0209725	0.610251	Nat8f3	0.214492	not sig
525	ENSMUSG00000048148	0.171677	0.0210201	0.610251	Nwd1	0.214492	not sig
526	ENSMUSG00000041328	-0.154587	0.02105	0.610251	Pcf11	0.214492	not sig
527	ENSMUSG00000006403	-0.235913	0.0211316	0.610628	Adamts4	0.214223	not sig
528	ENSMUSG00000006445	0.535651	0.0212177	0.610628	Epha2	0.214223	not sig
529	ENSMUSG00000002083	-0.286179	0.0212298	0.610628	Bbc3	0.214223	not sig
530	ENSMUSG00000045667	-0.562114	0.0212306	0.610628	Smtnl2	0.214223	not sig
531	ENSMUSG00000018846	-0.173636	0.0212633	0.610628	Pank3	0.214223	not sig
532	ENSMUSG00000041775	0.184172	0.0213531	0.612054	Mapk1ip1	0.21321	not sig
533	ENSMUSG00000045903	-0.518045	0.0213998	0.612242	Npas4	0.213077	not sig
534	ENSMUSG00000037243	0.224021	0.0214721	0.613162	Zfp692	0.212425	not sig
535	ENSMUSG00000098051	0.245593	0.0215856	0.613216	NA	0.212387	not sig
536	ENSMUSG00000018377	-0.153371	0.0215876	0.613216	Vezf1	0.212387	not sig
537	ENSMUSG00000020100	0.202515	0.0215946	0.613216	Slc29a3	0.212387	not sig
538	ENSMUSG00000001240	0.222909	0.0216573	0.613635	Ramp2	0.21209	not sig
539	ENSMUSG00000043993	0.328781	0.0217294	0.613635	NA	0.21209	not sig
540	ENSMUSG00000004460	0.14996	0.0217578	0.613635	Dnajb11	0.21209	not sig
541	ENSMUSG00000095134	1.40702	0.0217704	0.613635	NA	0.21209	not sig
542	ENSMUSG00000109901	-0.161852	0.0218223	0.613963	Chmp1b	0.211858	not sig
543	ENSMUSG00000015377	0.224925	0.0219231	0.614269	Dennd6b	0.211641	not sig
544	ENSMUSG00000036264	0.26142	0.0219625	0.614269	Fstl4	0.211641	not sig
545	ENSMUSG00000039913	-0.208838	0.0219775	0.614269	Pak5	0.211641	not sig
546	ENSMUSG00000018334	0.171455	0.0219943	0.614269	Ksr1	0.211641	not sig
547	ENSMUSG00000033590	0.363453	0.0221533	0.617578	Myo5c	0.209308	not sig
548	ENSMUSG00000034463	0.171728	0.0223297	0.620879	Scara3	0.206993	not sig
549	ENSMUSG00000096056	0.285307	0.0224181	0.620879	NA	0.206993	not sig
550	ENSMUSG00000021215	0.185811	0.0224679	0.620879	Net1	0.206993	not sig
551	ENSMUSG00000104415	0.421445	0.0224712	0.620879	NA	0.206993	not sig
552	ENSMUSG00000090291	-0.406128	0.0224753	0.620879	Lrrc10b	0.206993	not sig
553	ENSMUSG00000032641	-0.179176	0.0228251	0.629403	Gpr19	0.201071	not sig
554	ENSMUSG00000024137	0.185546	0.0229941	0.63292	E4f1	0.198651	not sig
555	ENSMUSG00000112690	-2.25037	0.0231123	0.63488	Gm2446	0.197308	not sig
556	ENSMUSG00000028890	-0.153982	0.0232606	0.63488	Mtf1	0.197308	not sig
557	ENSMUSG00000015090	0.343605	0.0232817	0.63488	Ptgds	0.197308	not sig
558	ENSMUSG00000026830	-0.214827	0.023288	0.63488	Ermn	0.197308	not sig
559	ENSMUSG00000099041	0.37634	0.023299	0.63488	NA	0.197308	not sig
560	ENSMUSG00000025407	-0.347577	0.0233241	0.63488	Gli1	0.197308	not sig
561	ENSMUSG00000024830	0.233838	0.0233568	0.63488	Rps6kb2	0.197308	not sig
562	ENSMUSG00000071793	0.228729	0.0234398	0.635535	NA	0.196861	not sig
563	ENSMUSG00000028550	-0.156093	0.0234642	0.635535	Atg4c	0.196861	not sig
564	ENSMUSG00000025584	-0.199681	0.0235069	0.635561	Pde8a	0.196843	not sig
565	ENSMUSG00000048001	-0.209158	0.0236089	0.635621	Hes5	0.196802	not sig
566	ENSMUSG00000028282	-0.199311	0.023614	0.635621	Casp8ap2	0.196802	not sig
567	ENSMUSG00000042109	0.157132	0.0236759	0.635621	Csdc2	0.196802	not sig
568	ENSMUSG00000040729	-0.171908	0.0237055	0.635621	Cep126	0.196802	not sig
569	ENSMUSG00000036580	-0.147148	0.0237491	0.635621	Spart	0.196802	not sig
570	ENSMUSG00000020424	0.461691	0.0237592	0.635621	Castor1	0.196802	not sig
571	ENSMUSG00000021676	0.241821	0.0238413	0.636699	Iqgap2	0.196066	not sig
572	ENSMUSG00000068154	-0.249177	0.0239425	0.638285	Insm1	0.194985	not sig
573	ENSMUSG00000041120	0.167525	0.0240669	0.639991	Nbl1	0.193826	not sig
574	ENSMUSG00000086728	0.514243	0.0240904	0.639991	Man2c1os	0.193826	not sig
575	ENSMUSG00000037280	-0.241992	0.024524	0.650377	Galnt6	0.186835	not sig
576	ENSMUSG00000046922	-0.328387	0.0245912	0.651025	Gpr6	0.186402	not sig
577	ENSMUSG00000040028	-0.137923	0.0246572	0.651641	Elavl1	0.185991	not sig
578	ENSMUSG00000019997	-0.29472	0.0247618	0.653274	Ccn2	0.184905	not sig
579	ENSMUSG00000028862	0.350397	0.0249423	0.6569	Map3k6	0.182501	not sig
580	ENSMUSG00000073147	0.182772	0.0250165	0.657719	5031425E22Rik	0.181959	not sig
581	ENSMUSG00000089832	0.24465	0.0250643	0.65784	Shkbp1	0.18188	not sig
582	ENSMUSG00000113440	0.419218	0.025186	0.659394	NA	0.180855	not sig
583	ENSMUSG00000112990	0.73774	0.0252135	0.659394	NA	0.180855	not sig
584	ENSMUSG00000049511	-0.248946	0.0252532	0.659394	Htr1b	0.180855	not sig
585	ENSMUSG00000035273	0.508297	0.0253832	0.660676	Hpse	0.180011	not sig
586	ENSMUSG00000061898	0.216516	0.0254503	0.660676	Rbak	0.180011	not sig
587	ENSMUSG00000084865	0.619381	0.0255044	0.660676	Gm15723	0.180011	not sig
588	ENSMUSG00000026656	0.320123	0.0255175	0.660676	Fcgr2b	0.180011	not sig
589	ENSMUSG00000085042	-0.463633	0.0255189	0.660676	Abhd11os	0.180011	not sig
590	ENSMUSG00000105265	-0.196431	0.0255661	0.660776	Sox2ot	0.179946	not sig
591	ENSMUSG00000024371	0.5039	0.0256219	0.661096	C2	0.179735	not sig
592	ENSMUSG00000025425	0.146096	0.0257483	0.663082	St8sia5	0.178433	not sig
593	ENSMUSG00000024642	-0.193166	0.0258359	0.663082	Tle4	0.178433	not sig
594	ENSMUSG00000073791	0.465446	0.0258434	0.663082	Efcab7	0.178433	not sig
595	ENSMUSG00000027827	-0.209836	0.0258982	0.663082	Kcnab1	0.178433	not sig
596	ENSMUSG00000028134	-0.139365	0.0259162	0.663082	Ptbp2	0.178433	not sig
597	ENSMUSG00000055415	-0.436789	0.0260705	0.66591	Atp10b	0.176584	not sig
598	ENSMUSG00000033697	0.135915	0.0261507	0.666844	Arhgap39	0.175976	not sig
599	ENSMUSG00000032417	-0.193516	0.0262802	0.668829	Rwdd2a	0.174685	not sig
600	ENSMUSG00000026303	0.429154	0.0263163	0.668829	Mlph	0.174685	not sig
601	ENSMUSG00000028454	0.174273	0.0264653	0.670299	Pigo	0.173731	not sig
602	ENSMUSG00000022858	-0.145174	0.0265025	0.670299	Tra2b	0.173731	not sig
603	ENSMUSG00000027487	0.238239	0.0265099	0.670299	Cdk5rap1	0.173731	not sig
604	ENSMUSG00000111692	-0.673771	0.02655	0.670299	NA	0.173731	not sig
605	ENSMUSG00000064210	0.195298	0.026606	0.670603	Ano6	0.173535	not sig
606	ENSMUSG00000037686	0.356194	0.0267749	0.673747	Aspg	0.171503	not sig
607	ENSMUSG00000074664	0.419381	0.0268752	0.675156	NA	0.170596	not sig
608	ENSMUSG00000028268	-0.38041	0.0269721	0.67536	Gbp3	0.170465	not sig
609	ENSMUSG00000034413	-0.209492	0.0270125	0.67536	Neurl1b	0.170465	not sig
610	ENSMUSG00000001864	-0.269875	0.0270162	0.67536	Aif1l	0.170465	not sig
611	ENSMUSG00000032475	-0.184571	0.0271257	0.675684	Nck1	0.170257	not sig
612	ENSMUSG00000078485	0.162111	0.0271919	0.675684	Plekhn1	0.170257	not sig
613	ENSMUSG00000012126	0.193994	0.0272565	0.675684	Ubxn11	0.170257	not sig
614	ENSMUSG00000020846	-0.201814	0.0272802	0.675684	Rflnb	0.170257	not sig
615	ENSMUSG00000030607	0.393579	0.0273152	0.675684	Acan	0.170257	not sig
616	ENSMUSG00000025413	0.145764	0.0273361	0.675684	Ttc4	0.170257	not sig
617	ENSMUSG00000071252	-0.231594	0.0273393	0.675684	2210408I21Rik	0.170257	not sig
618	ENSMUSG00000085379	0.334936	0.0274345	0.676941	NA	0.169449	not sig
619	ENSMUSG00000045658	0.159208	0.0275416	0.678485	Pid1	0.16846	not sig
620	ENSMUSG00000073805	-0.20375	0.0276053	0.678956	Insyn2a	0.168158	not sig
621	ENSMUSG00000052137	-0.173243	0.027836	0.683193	Rbm12b2	0.165457	not sig
622	ENSMUSG00000039079	0.304861	0.0278684	0.683193	Trhr2	0.165457	not sig
623	ENSMUSG00000037169	-0.259225	0.0279119	0.683193	Mycn	0.165457	not sig
624	ENSMUSG00000047757	-0.340202	0.0281538	0.68698	Fancb	0.163056	not sig
625	ENSMUSG00000040740	0.321316	0.0281568	0.68698	Slc25a34	0.163056	not sig
626	ENSMUSG00000027848	0.237713	0.0282593	0.688381	Olfml3	0.162171	not sig
627	ENSMUSG00000001768	0.178541	0.0284502	0.691926	Rin2	0.15994	not sig
628	ENSMUSG00000028820	0.164805	0.0286147	0.694761	Sfpq	0.158165	not sig
629	ENSMUSG00000089669	0.563619	0.0287255	0.694761	Tnfsf13	0.158165	not sig
630	ENSMUSG00000102555	0.458094	0.0288479	0.694761	NA	0.158165	not sig
631	ENSMUSG00000037287	-0.142595	0.0288667	0.694761	Tbcel	0.158165	not sig
632	ENSMUSG00000076617	-0.307176	0.0289301	0.694761	Ighm	0.158165	not sig
633	ENSMUSG00000009406	0.1379	0.0289959	0.694761	Elk1	0.158165	not sig
634	ENSMUSG00000028776	0.254757	0.0290556	0.694761	Tinagl1	0.158165	not sig
635	ENSMUSG00000035399	-0.173196	0.0290578	0.694761	Oser1	0.158165	not sig
636	ENSMUSG00000026674	0.342523	0.0290656	0.694761	Ddr2	0.158165	not sig
637	ENSMUSG00000032854	-0.214836	0.0290746	0.694761	Ugt8a	0.158165	not sig
638	ENSMUSG00000078896	0.542989	0.0290862	0.694761	Zfp965	0.158165	not sig
639	ENSMUSG00000075602	0.231658	0.0291351	0.694761	Ly6a	0.158165	not sig
640	ENSMUSG00000097454	-0.57445	0.0291645	0.694761	NA	0.158165	not sig
641	ENSMUSG00000076498	-0.263876	0.0292047	0.694761	Trbc2	0.158165	not sig
642	ENSMUSG00000039959	0.166678	0.0293046	0.694841	Hip1	0.158115	not sig
643	ENSMUSG00000105802	0.515346	0.0293372	0.694841	NA	0.158115	not sig
644	ENSMUSG00000041577	0.307348	0.0293447	0.694841	Prelp	0.158115	not sig
645	ENSMUSG00000034826	-0.184028	0.0294015	0.695106	Nup54	0.157949	not sig
646	ENSMUSG00000063406	-0.154345	0.0294499	0.695172	Tmed5	0.157908	not sig
647	ENSMUSG00000030409	0.252542	0.0295442	0.695909	Dmpk	0.157448	not sig
648	ENSMUSG00000038866	-0.174971	0.029607	0.695909	Zcchc2	0.157448	not sig
649	ENSMUSG00000021583	-0.248981	0.029618	0.695909	Erap1	0.157448	not sig
650	ENSMUSG00000035704	0.253426	0.0297941	0.697285	Alg8	0.15659	not sig
651	ENSMUSG00000028876	0.185232	0.0298342	0.697285	Epha10	0.15659	not sig
652	ENSMUSG00000021666	0.150607	0.0298369	0.697285	Gfm2	0.15659	not sig
653	ENSMUSG00000090667	0.358602	0.0298922	0.697285	Mdfic2	0.15659	not sig
654	ENSMUSG00000068299	0.235002	0.0299515	0.697285	Nat8f4	0.15659	not sig
655	ENSMUSG00000051224	0.380864	0.0299638	0.697285	Tceanc	0.15659	not sig
656	ENSMUSG00000039960	-0.184799	0.0299967	0.697285	Rhou	0.15659	not sig
657	ENSMUSG00000036676	-0.22654	0.0301139	0.697721	Tmtc3	0.156318	not sig
658	ENSMUSG00000061079	0.219019	0.030119	0.697721	Zfp143	0.156318	not sig
659	ENSMUSG00000027709	0.199502	0.0301527	0.697721	Mccc1	0.156318	not sig
660	ENSMUSG00000086496	0.237545	0.0302969	0.699995	Gm14204	0.154905	not sig
661	ENSMUSG00000060962	-0.502347	0.030345	0.700047	Dmkn	0.154873	not sig
662	ENSMUSG00000039103	-0.33129	0.0305317	0.702495	Nexn	0.153357	not sig
663	ENSMUSG00000020472	0.193864	0.0305839	0.702495	Zkscan17	0.153357	not sig
664	ENSMUSG00000005892	0.524352	0.0306336	0.702495	Trh	0.153357	not sig
665	ENSMUSG00000002625	0.175627	0.0306354	0.702495	Akap8l	0.153357	not sig
666	ENSMUSG00000031864	0.167403	0.0307295	0.703596	Ints10	0.152677	not sig
667	ENSMUSG00000032702	0.176588	0.0307825	0.703751	Kank1	0.152581	not sig
668	ENSMUSG00000044813	-0.224735	0.0308838	0.705011	Shb	0.151804	not sig
669	ENSMUSG00000052229	0.169146	0.0309376	0.705182	Gpr17	0.151699	not sig
670	ENSMUSG00000021803	0.356862	0.0310468	0.706615	Cdhr1	0.150817	not sig
671	ENSMUSG00000000948	-0.240276	0.0311147	0.707107	NA	0.150515	not sig
672	ENSMUSG00000038805	-0.267646	0.0312652	0.707733	Six3	0.15013	not sig
673	ENSMUSG00000055540	0.243498	0.0312702	0.707733	Epha6	0.15013	not sig
674	ENSMUSG00000113528	0.442713	0.0312815	0.707733	NA	0.15013	not sig
675	ENSMUSG00000026836	-0.15967	0.0313639	0.708546	Acvr1	0.149632	not sig
676	ENSMUSG00000037411	-0.488973	0.0314558	0.709046	Serpine1	0.149325	not sig
677	ENSMUSG00000020175	0.182734	0.0314791	0.709046	Rab36	0.149325	not sig
678	ENSMUSG00000034402	0.221936	0.0315477	0.709496	Kcnh5	0.14905	not sig
679	ENSMUSG00000045689	0.40512	0.0316694	0.709496	Pcdhb4	0.14905	not sig
680	ENSMUSG00000083380	-0.215827	0.0316703	0.709496	Ndufb4c	0.14905	not sig
681	ENSMUSG00000029343	0.325988	0.0316852	0.709496	Crybb1	0.14905	not sig
682	ENSMUSG00000029524	0.243543	0.0317742	0.710446	Sirt4	0.148469	not sig
683	ENSMUSG00000055805	0.175751	0.0319253	0.711898	Fmnl1	0.147582	not sig
684	ENSMUSG00000038957	-0.13848	0.0319728	0.711898	Edc3	0.147582	not sig
685	ENSMUSG00000104277	0.619075	0.0321111	0.711898	NA	0.147582	not sig
686	ENSMUSG00000038456	0.170963	0.0321793	0.711898	Dennd2a	0.147582	not sig
687	ENSMUSG00000036103	0.289317	0.032197	0.711898	Colec12	0.147582	not sig
688	ENSMUSG00000003585	0.145603	0.0322237	0.711898	Sec14l2	0.147582	not sig
689	ENSMUSG00000102206	0.224525	0.0323038	0.711898	Pcdha11	0.147582	not sig
690	ENSMUSG00000003623	0.165334	0.0323374	0.711898	Crot	0.147582	not sig
691	ENSMUSG00000029547	0.164596	0.0323489	0.711898	Ints1	0.147582	not sig
692	ENSMUSG00000047123	0.257818	0.0323795	0.711898	Ticam1	0.147582	not sig
693	ENSMUSG00000021458	0.166883	0.0324085	0.711898	Aopep	0.147582	not sig
694	ENSMUSG00000034771	0.26611	0.0324297	0.711898	Tle2	0.147582	not sig
695	ENSMUSG00000025034	-0.141992	0.032446	0.711898	Trim8	0.147582	not sig
696	ENSMUSG00000029832	-0.299557	0.032499	0.712036	Nfe2l3	0.147498	not sig
697	ENSMUSG00000042489	-0.589186	0.0325497	0.712124	Clspn	0.147444	not sig
698	ENSMUSG00000049327	-0.153266	0.0327598	0.715694	Kmt5a	0.145273	not sig
699	ENSMUSG00000021319	0.37138	0.0328204	0.715992	Sfrp4	0.145092	not sig
700	ENSMUSG00000061517	-0.226338	0.0328946	0.716167	Sox21	0.144985	not sig
701	ENSMUSG00000025006	0.202487	0.0329224	0.716167	Sorbs1	0.144985	not sig
702	ENSMUSG00000054383	-0.24431	0.0329871	0.716443	Pnma1	0.144818	not sig
703	ENSMUSG00000031714	-0.184228	0.033029	0.716443	Gab1	0.144818	not sig
704	ENSMUSG00000041930	-0.245264	0.033162	0.718202	Fam222a	0.143753	not sig
705	ENSMUSG00000042105	-0.14924	0.0332043	0.718202	Inpp5f	0.143753	not sig
706	ENSMUSG00000048373	0.588701	0.0332793	0.718804	Fgfbp1	0.14339	not sig
707	ENSMUSG00000033007	-0.168668	0.0334061	0.720523	Asic4	0.142352	not sig
708	ENSMUSG00000086796	0.619184	0.033593	0.721276	4932702P03Rik	0.141899	not sig
709	ENSMUSG00000046862	0.172362	0.0336063	0.721276	Pramel12	0.141899	not sig
710	ENSMUSG00000037593	0.363056	0.0336264	0.721276	Rskr	0.141899	not sig
711	ENSMUSG00000039990	-0.146836	0.0336321	0.721276	Edrf1	0.141899	not sig
712	ENSMUSG00000109015	0.463093	0.0336775	0.721276	NA	0.141899	not sig
713	ENSMUSG00000110027	-0.357555	0.0337445	0.721697	C030029H02Rik	0.141645	not sig
714	ENSMUSG00000015461	0.143688	0.0338815	0.723283	Atf6b	0.140692	not sig
715	ENSMUSG00000033319	-0.144543	0.0339181	0.723283	Fem1c	0.140692	not sig
716	ENSMUSG00000103898	0.429089	0.0339909	0.723283	NA	0.140692	not sig
717	ENSMUSG00000022849	-0.247409	0.0340084	0.723283	Hspbap1	0.140692	not sig
718	ENSMUSG00000084950	0.403415	0.0340732	0.723651	Gm5577	0.140471	not sig
719	ENSMUSG00000026723	0.275817	0.0341904	0.725131	Trdmt1	0.139584	not sig
720	ENSMUSG00000022372	-0.216821	0.0342514	0.725416	Sla	0.139413	not sig
721	ENSMUSG00000091475	-0.184403	0.0345003	0.729357	Cerox1	0.13706	not sig
722	ENSMUSG00000021895	-0.14507	0.0345331	0.729357	Arhgef3	0.13706	not sig
723	ENSMUSG00000054499	-0.150886	0.0346885	0.731626	Dedd2	0.135711	not sig
724	ENSMUSG00000039556	-0.154813	0.0347639	0.731787	Ppp1r3f	0.135615	not sig
725	ENSMUSG00000098128	0.331319	0.0348501	0.731787	Gm3693	0.135615	not sig
726	ENSMUSG00000038301	-0.152382	0.0349046	0.731787	Snx10	0.135615	not sig
727	ENSMUSG00000095681	-0.541288	0.0349818	0.731787	Gm8281	0.135615	not sig
728	ENSMUSG00000074826	0.410273	0.0350042	0.731787	Gm10767	0.135615	not sig
729	ENSMUSG00000021071	0.185721	0.0350205	0.731787	Trim9	0.135615	not sig
730	ENSMUSG00000019726	0.226673	0.0350428	0.731787	Lyst	0.135615	not sig
731	ENSMUSG00000113216	0.318197	0.0351271	0.731787	NA	0.135615	not sig
732	ENSMUSG00000020280	0.230574	0.0351281	0.731787	Pus10	0.135615	not sig
733	ENSMUSG00000025473	0.471434	0.0351857	0.731988	Adam8	0.135496	not sig
734	ENSMUSG00000079737	-0.399767	0.0352379	0.732074	Pphln1-ps1	0.135445	not sig
735	ENSMUSG00000031610	0.187641	0.0353554	0.733516	Scrg1	0.13459	not sig
736	ENSMUSG00000037408	-0.192211	0.0354551	0.733828	Cnnm4	0.134406	not sig
737	ENSMUSG00000029096	0.304557	0.0354667	0.733828	Htra3	0.134406	not sig
738	ENSMUSG00000024998	0.237519	0.0355881	0.735342	Plce1	0.133511	not sig
739	ENSMUSG00000026676	0.170715	0.0357405	0.737142	Ccdc3	0.132449	not sig
740	ENSMUSG00000033777	0.358968	0.0357719	0.737142	Tlr13	0.132449	not sig
741	ENSMUSG00000042063	0.187093	0.0358776	0.737827	Zfp386	0.132045	not sig
742	ENSMUSG00000046546	-0.169145	0.0359019	0.737827	Fam43a	0.132045	not sig
743	ENSMUSG00000024072	-0.150688	0.0360766	0.740029	Yipf4	0.130752	not sig
744	ENSMUSG00000097428	-0.183467	0.0361061	0.740029	NA	0.130752	not sig
745	ENSMUSG00000027985	-0.345623	0.0361925	0.740806	Lef1	0.130296	not sig
746	ENSMUSG00000054604	-0.142846	0.0362559	0.741107	Cggbp1	0.130119	not sig
747	ENSMUSG00000029270	-0.159363	0.0364645	0.743067	Dipk1a	0.128972	not sig
748	ENSMUSG00000028197	0.60117	0.0364808	0.743067	Col24a1	0.128972	not sig
749	ENSMUSG00000042010	0.311826	0.0365388	0.743067	Acacb	0.128972	not sig
750	ENSMUSG00000027651	-0.14536	0.0365467	0.743067	Rprd1b	0.128972	not sig
751	ENSMUSG00000035673	0.207181	0.0366841	0.743751	Sbno2	0.128572	not sig
752	ENSMUSG00000045322	0.45688	0.0367442	0.743751	Tlr9	0.128572	not sig
753	ENSMUSG00000073633	-0.370028	0.0367897	0.743751	Fbxo36	0.128572	not sig
754	ENSMUSG00000103436	0.378235	0.0368242	0.743751	NA	0.128572	not sig
755	ENSMUSG00000046480	-0.264772	0.0369189	0.743751	Scn4b	0.128572	not sig
756	ENSMUSG00000041797	0.277715	0.0369273	0.743751	Abca9	0.128572	not sig
757	ENSMUSG00000038705	0.165227	0.0369278	0.743751	Gmeb2	0.128572	not sig
758	ENSMUSG00000036896	0.190368	0.0369983	0.743751	C1qc	0.128572	not sig
759	ENSMUSG00000022911	-0.190474	0.0370755	0.743751	Arl13b	0.128572	not sig
760	ENSMUSG00000035877	0.147645	0.0371329	0.743751	Zhx3	0.128572	not sig
761	ENSMUSG00000021701	-0.168023	0.0371631	0.743751	Plk2	0.128572	not sig
762	ENSMUSG00000095552	0.503302	0.0371656	0.743751	NA	0.128572	not sig
763	ENSMUSG00000035898	-0.165701	0.0372718	0.744898	Uba6	0.127903	not sig
764	ENSMUSG00000045515	-0.147435	0.0374303	0.74641	Pou3f3	0.127023	not sig
765	ENSMUSG00000105218	0.502255	0.0374453	0.74641	Gm38413	0.127023	not sig
766	ENSMUSG00000015806	-0.17482	0.0376612	0.749733	Qdpr	0.125093	not sig
767	ENSMUSG00000034949	0.163717	0.0378183	0.751879	Zfr2	0.123852	not sig
768	ENSMUSG00000006720	-0.319816	0.038106	0.756368	Zfp184	0.121267	not sig
769	ENSMUSG00000023025	-0.154476	0.0381433	0.756368	Larp4	0.121267	not sig
770	ENSMUSG00000015053	0.264045	0.038273	0.756731	Gata2	0.121059	not sig
771	ENSMUSG00000048782	-0.314657	0.0382851	0.756731	Insc	0.121059	not sig
772	ENSMUSG00000069206	-0.196809	0.0383105	0.756731	Zfp874a	0.121059	not sig
773	ENSMUSG00000058291	-0.139781	0.0383734	0.756993	Zfp68	0.120908	not sig
774	ENSMUSG00000040321	-0.158314	0.0385688	0.759409	Zfp770	0.119524	not sig
775	ENSMUSG00000050079	-0.137127	0.0385955	0.759409	Rspry1	0.119524	not sig
776	ENSMUSG00000031952	0.501714	0.0387357	0.761186	Chst5	0.118509	not sig
777	ENSMUSG00000028256	0.222514	0.0388398	0.762251	Odf2l	0.117902	not sig
778	ENSMUSG00000043067	-0.147825	0.0390092	0.76459	Dpy19l1	0.116571	not sig
779	ENSMUSG00000035164	-0.19877	0.0391558	0.766103	Zc3h12c	0.115713	not sig
780	ENSMUSG00000035329	-0.131094	0.0391869	0.766103	Fbxo33	0.115713	not sig
781	ENSMUSG00000056917	0.172206	0.0392928	0.767112	Sipa1	0.115142	not sig
782	ENSMUSG00000091511	0.495832	0.0394786	0.767112	Vmn2r87	0.115142	not sig
783	ENSMUSG00000027889	0.134274	0.0395771	0.767112	Ampd2	0.115142	not sig
784	ENSMUSG00000042631	-0.344518	0.0396358	0.767112	Xkr7	0.115142	not sig
785	ENSMUSG00000039176	0.124236	0.0396467	0.767112	Polg	0.115142	not sig
786	ENSMUSG00000061028	0.183566	0.0396844	0.767112	Clasrp	0.115142	not sig
787	ENSMUSG00000023191	0.232692	0.0397127	0.767112	P3h3	0.115142	not sig
788	ENSMUSG00000054708	0.146577	0.039789	0.767112	Ankrd24	0.115142	not sig
789	ENSMUSG00000026088	-0.258343	0.0397895	0.767112	Mitd1	0.115142	not sig
790	ENSMUSG00000029209	-0.153403	0.0398351	0.767112	Gnpda2	0.115142	not sig
791	ENSMUSG00000024974	-0.125899	0.0398485	0.767112	Smc3	0.115142	not sig
792	ENSMUSG00000000823	0.176503	0.0398856	0.767112	Zfp512b	0.115142	not sig
793	ENSMUSG00000089694	0.564489	0.0398924	0.767112	Nat8f7	0.115142	not sig
794	ENSMUSG00000031681	-0.154159	0.0399565	0.767377	Smad1	0.114991	not sig
795	ENSMUSG00000040025	-0.13417	0.040012	0.767475	Ythdf2	0.114936	not sig
796	ENSMUSG00000043015	0.299901	0.0401343	0.768152	Nemp2	0.114553	not sig
797	ENSMUSG00000028771	-0.140732	0.0401906	0.768152	Ptpn12	0.114553	not sig
798	ENSMUSG00000028565	-0.179266	0.0403157	0.768152	Nfia	0.114553	not sig
799	ENSMUSG00000104063	0.166173	0.0403186	0.768152	Pcdhgb7	0.114553	not sig
800	ENSMUSG00000078591	-0.199665	0.0403241	0.768152	Hs3st4	0.114553	not sig
801	ENSMUSG00000031290	-0.153469	0.0403495	0.768152	Lrch2	0.114553	not sig
802	ENSMUSG00000097793	0.489079	0.0405186	0.77041	NA	0.113278	not sig
803	ENSMUSG00000081058	0.410155	0.0405785	0.770586	H3c15	0.113179	not sig
804	ENSMUSG00000047412	-0.18099	0.0406409	0.770812	Zbtb44	0.113051	not sig
805	ENSMUSG00000020473	0.384558	0.041022	0.776744	Aebp1	0.109722	not sig
806	ENSMUSG00000020027	-0.179728	0.0410555	0.776744	Socs2	0.109722	not sig
807	ENSMUSG00000000001	-0.144218	0.0411578	0.777715	Gnai3	0.109179	not sig
808	ENSMUSG00000037344	0.157758	0.0412214	0.777953	Slc12a9	0.109047	not sig
809	ENSMUSG00000056899	-0.279396	0.0413631	0.778369	Immp2l	0.108815	not sig
810	ENSMUSG00000040220	0.154391	0.0413919	0.778369	Gas8	0.108815	not sig
811	ENSMUSG00000026037	-0.141095	0.0414311	0.778369	Orc2	0.108815	not sig
812	ENSMUSG00000044456	0.314224	0.0414751	0.778369	Rin3	0.108815	not sig
813	ENSMUSG00000067071	-0.240079	0.0415109	0.778369	Hes6	0.108815	not sig
814	ENSMUSG00000026342	-0.164395	0.041557	0.778369	Slc35f5	0.108815	not sig
815	ENSMUSG00000078429	-0.13201	0.0416406	0.778369	Ctdsp2	0.108815	not sig
816	ENSMUSG00000096972	-2.91233	0.0416619	0.778369	NA	0.108815	not sig
817	ENSMUSG00000041362	-0.155064	0.0417302	0.778369	Shtn1	0.108815	not sig
818	ENSMUSG00000023952	0.129474	0.0417539	0.778369	Gtpbp2	0.108815	not sig
819	ENSMUSG00000070823	0.361812	0.0418669	0.779522	NA	0.108171	not sig
820	ENSMUSG00000020464	-0.156314	0.0419513	0.780141	Pnpt1	0.107827	not sig
821	ENSMUSG00000097391	0.20711	0.0420851	0.7811	Mirg	0.107293	not sig
822	ENSMUSG00000047909	0.22844	0.0421053	0.7811	Ankrd16	0.107293	not sig
823	ENSMUSG00000019894	-0.134081	0.0425499	0.788388	Slc6a15	0.10326	not sig
824	ENSMUSG00000022386	0.178211	0.0426169	0.788672	Trmu	0.103104	not sig
825	ENSMUSG00000047842	-0.183052	0.0426712	0.788719	Diras2	0.103078	not sig
826	ENSMUSG00000069662	-0.167291	0.0427672	0.789536	Marcks	0.102628	not sig
827	ENSMUSG00000042604	-0.160179	0.0428475	0.790063	Kcna4	0.102339	not sig
828	ENSMUSG00000023828	-0.272789	0.0429224	0.790488	Slc22a3	0.102105	not sig
829	ENSMUSG00000054162	-0.180032	0.0431184	0.791931	Spock3	0.101313	not sig
830	ENSMUSG00000067279	-0.140574	0.0431432	0.791931	Ppp1r3c	0.101313	not sig
831	ENSMUSG00000044534	0.271719	0.0431972	0.791931	Ackr2	0.101313	not sig
832	ENSMUSG00000072437	-0.132563	0.043271	0.791931	Nanos1	0.101313	not sig
833	ENSMUSG00000102861	0.477651	0.0433333	0.791931	NA	0.101313	not sig
834	ENSMUSG00000040183	0.158223	0.0435158	0.791931	Ankrd6	0.101313	not sig
835	ENSMUSG00000030446	0.230871	0.0435391	0.791931	Zfp273	0.101313	not sig
836	ENSMUSG00000022023	-0.131218	0.0435496	0.791931	Wbp4	0.101313	not sig
837	ENSMUSG00000019916	-0.136426	0.0435538	0.791931	P4ha1	0.101313	not sig
838	ENSMUSG00000036036	0.308526	0.043593	0.791931	Zfp57	0.101313	not sig
839	ENSMUSG00000063172	-0.255808	0.0436268	0.791931	Ift25	0.101313	not sig
840	ENSMUSG00000078580	0.248159	0.0436608	0.791931	E430018J23Rik	0.101313	not sig
841	ENSMUSG00000086583	-0.288661	0.0436796	0.791931	Gm15500	0.101313	not sig
842	ENSMUSG00000019647	-0.187744	0.0437278	0.791931	Sema6a	0.101313	not sig
843	ENSMUSG00000042331	0.156606	0.0437881	0.792081	Specc1	0.101231	not sig
844	ENSMUSG00000041921	0.250482	0.0438738	0.792489	Metap1d	0.101007	not sig
845	ENSMUSG00000037722	-0.188744	0.0439146	0.792489	Gnpnat1	0.101007	not sig
846	ENSMUSG00000028785	-0.186124	0.0439761	0.792661	Hpca	0.100912	not sig
847	ENSMUSG00000108815	-1.62106	0.0440419	0.79291	NA	0.100776	not sig
848	ENSMUSG00000040473	0.224792	0.04418	0.793434	Cfap69	0.100489	not sig
849	ENSMUSG00000082809	0.24697	0.0442279	0.793434	Gm14150	0.100489	not sig
850	ENSMUSG00000071302	-0.155188	0.0442344	0.793434	2610044O15Rik8	0.100489	not sig
851	ENSMUSG00000032733	-0.224928	0.0442791	0.793434	Snx33	0.100489	not sig
852	ENSMUSG00000048960	0.196758	0.0443529	0.793682	Prex2	0.100354	not sig
853	ENSMUSG00000023832	-0.157026	0.0445078	0.793682	Acat2	0.100354	not sig
854	ENSMUSG00000057858	-0.176452	0.0445274	0.793682	Fam204a	0.100354	not sig
855	ENSMUSG00000078870	0.194545	0.0445316	0.793682	Gm14410	0.100354	not sig
856	ENSMUSG00000033411	-0.148145	0.0446007	0.793682	Ctdspl2	0.100354	not sig
857	ENSMUSG00000024968	-0.16725	0.0446052	0.793682	Rcor2	0.100354	not sig
858	ENSMUSG00000020836	0.243126	0.0447114	0.794122	Coro6	0.100113	not sig
859	ENSMUSG00000020948	-0.153531	0.0447341	0.794122	Klhl28	0.100113	not sig
860	ENSMUSG00000025198	-0.133947	0.0448854	0.794778	Erlin1	0.0997541	not sig
861	ENSMUSG00000044477	0.129675	0.0448911	0.794778	Zfand3	0.0997541	not sig
862	ENSMUSG00000022568	-0.131613	0.045004	0.794778	Scrib	0.0997541	not sig
863	ENSMUSG00000030137	0.236599	0.0450167	0.794778	Tuba8	0.0997541	not sig
864	ENSMUSG00000021823	0.166513	0.0450596	0.794778	Vcl	0.0997541	not sig
865	ENSMUSG00000029151	0.180659	0.0451104	0.794778	Slc30a3	0.0997541	not sig
866	ENSMUSG00000068696	-0.261112	0.0451359	0.794778	Gpr88	0.0997541	not sig
867	ENSMUSG00000034265	0.162466	0.0452487	0.794868	Zdhhc14	0.0997048	not sig
868	ENSMUSG00000069920	-0.279315	0.0454153	0.794868	B3gnt9	0.0997048	not sig
869	ENSMUSG00000037638	0.44034	0.0454295	0.794868	Zbtb42	0.0997048	not sig
870	ENSMUSG00000006678	0.285501	0.045434	0.794868	Pola1	0.0997048	not sig
871	ENSMUSG00000004815	0.149261	0.0455146	0.794868	Dgkq	0.0997048	not sig
872	ENSMUSG00000072844	0.380916	0.0455165	0.794868	G530011O06Rik	0.0997048	not sig
873	ENSMUSG00000001053	-0.213753	0.0455977	0.794868	N4bp3	0.0997048	not sig
874	ENSMUSG00000048537	-0.143473	0.0456327	0.794868	Phldb1	0.0997048	not sig
875	ENSMUSG00000043659	-0.308441	0.0456532	0.794868	Npsr1	0.0997048	not sig
876	ENSMUSG00000034157	-0.134409	0.0456623	0.794868	Cipc	0.0997048	not sig
877	ENSMUSG00000109404	0.387778	0.045838	0.796968	NA	0.0985591	not sig
878	ENSMUSG00000027555	0.433796	0.0458875	0.796968	Car13	0.0985591	not sig
879	ENSMUSG00000018362	-0.143764	0.0460429	0.79821	Kpna2	0.0978828	not sig
880	ENSMUSG00000031551	-0.464145	0.0461534	0.79821	Ido1	0.0978828	not sig
881	ENSMUSG00000030839	0.146561	0.0461582	0.79821	Sergef	0.0978828	not sig
882	ENSMUSG00000022335	0.242185	0.04618	0.79821	Zfat	0.0978828	not sig
883	ENSMUSG00000005148	-0.225251	0.0463014	0.79821	Klf5	0.0978828	not sig
884	ENSMUSG00000073434	0.207016	0.0464265	0.79821	Wdr90	0.0978828	not sig
885	ENSMUSG00000096401	0.309013	0.0464635	0.79821	Gm21811	0.0978828	not sig
886	ENSMUSG00000007097	0.168955	0.0464757	0.79821	Atp1a2	0.0978828	not sig
887	ENSMUSG00000061718	-0.232408	0.0464878	0.79821	Ppp1r1b	0.0978828	not sig
888	ENSMUSG00000003184	0.18239	0.0465251	0.79821	Irf3	0.0978828	not sig
889	ENSMUSG00000028017	0.491481	0.0465348	0.79821	Egf	0.0978828	not sig
890	ENSMUSG00000022558	0.132672	0.046693	0.799956	Mroh1	0.0969342	not sig
891	ENSMUSG00000054901	-0.455281	0.0467876	0.799956	Arhgef33	0.0969342	not sig
892	ENSMUSG00000034755	-0.172049	0.0468093	0.799956	Pcdh11x	0.0969342	not sig
893	ENSMUSG00000043441	0.362502	0.0469149	0.799956	Gpr149	0.0969342	not sig
894	ENSMUSG00000056708	-0.19994	0.0469343	0.799956	Ier5	0.0969342	not sig
895	ENSMUSG00000046722	-0.141151	0.0469513	0.799956	Cdc42se1	0.0969342	not sig
896	ENSMUSG00000057561	-0.141813	0.0470938	0.800666	Eif1a	0.0965486	not sig
897	ENSMUSG00000041688	0.166374	0.047098	0.800666	Amot	0.0965486	not sig
898	ENSMUSG00000028039	-0.163889	0.0472303	0.801094	Efna3	0.0963164	not sig
899	ENSMUSG00000051599	0.336548	0.047272	0.801094	Pcdhb2	0.0963164	not sig
900	ENSMUSG00000097640	0.323996	0.0472808	0.801094	NA	0.0963164	not sig
901	ENSMUSG00000022197	0.287823	0.0474246	0.80264	Pdzd2	0.0954795	not sig
902	ENSMUSG00000031489	0.447845	0.0475406	0.803474	Adrb3	0.0950283	not sig
903	ENSMUSG00000092368	-0.291138	0.0475793	0.803474	NA	0.0950283	not sig
904	ENSMUSG00000040502	-0.155089	0.047705	0.804705	Marchf9	0.0943634	not sig
905	ENSMUSG00000034538	-0.265359	0.0477776	0.805039	Zfp418	0.0941832	not sig
906	ENSMUSG00000052221	0.52271	0.0479244	0.805155	Ppp1r36	0.0941203	not sig
907	ENSMUSG00000026826	-0.239417	0.047968	0.805155	Nr4a2	0.0941203	not sig
908	ENSMUSG00000020275	-0.291366	0.0480056	0.805155	Rel	0.0941203	not sig
909	ENSMUSG00000075511	0.41543	0.0480341	0.805155	NA	0.0941203	not sig
910	ENSMUSG00000020770	0.142611	0.0480556	0.805155	Unk	0.0941203	not sig
911	ENSMUSG00000034042	-0.125089	0.0481013	0.805155	Gpbp1l1	0.0941203	not sig
912	ENSMUSG00000083899	-0.234064	0.0482076	0.80582	NA	0.0937621	not sig
913	ENSMUSG00000021478	-0.25304	0.0482467	0.80582	Drd1	0.0937621	not sig
914	ENSMUSG00000037035	-0.213443	0.0483632	0.806883	Inhbb	0.0931895	not sig
915	ENSMUSG00000037992	-0.194742	0.0485339	0.807038	Rara	0.0931059	not sig
916	ENSMUSG00000036282	-0.136552	0.0485996	0.807038	Naa30	0.0931059	not sig
917	ENSMUSG00000027933	0.125976	0.0486037	0.807038	Ints3	0.0931059	not sig
918	ENSMUSG00000107577	0.44586	0.0486439	0.807038	NA	0.0931059	not sig
919	ENSMUSG00000036552	0.15968	0.04872	0.807038	Ermard	0.0931059	not sig
920	ENSMUSG00000021725	0.163516	0.0487417	0.807038	Parp8	0.0931059	not sig
921	ENSMUSG00000074384	0.301674	0.0488124	0.807038	AI429214	0.0931059	not sig
922	ENSMUSG00000026504	0.1537	0.0488408	0.807038	Sdccag8	0.0931059	not sig
923	ENSMUSG00000000126	-0.164186	0.0488675	0.807038	Wnt9a	0.0931059	not sig
924	ENSMUSG00000046959	0.398908	0.0489018	0.807038	Slc26a1	0.0931059	not sig
925	ENSMUSG00000068165	-0.841325	0.0492882	0.812536	NA	0.0901575	not sig
926	ENSMUSG00000002393	-0.151114	0.049445	0.814227	Nr2f6	0.0892545	not sig
927	ENSMUSG00000029675	0.376618	0.0494976	0.814227	Eln	0.0892545	not sig
928	ENSMUSG00000002699	0.339347	0.0496612	0.815102	Lcp2	0.0887881	not sig
929	ENSMUSG00000033383	0.620564	0.0496816	0.815102	Rtp1	0.0887881	not sig
930	ENSMUSG00000001542	-0.16007	0.049742	0.815102	Ell2	0.0887881	not sig
931	ENSMUSG00000024558	0.136015	0.0497646	0.815102	Mapk4	0.0887881	not sig
932	ENSMUSG00000037730	-0.159397	0.0499251	0.815915	Mynn	0.0883548	not sig
933	ENSMUSG00000042650	-0.128571	0.049947	0.815915	Alkbh5	0.0883548	not sig
934	ENSMUSG00000049536	-0.182898	0.0499748	0.815915	Tceal1	0.0883548	not sig
935	ENSMUSG00000102780	0.724796	0.0501104	0.816119	NA	0.0882468	not sig
936	ENSMUSG00000035283	-0.143466	0.0501497	0.816119	Adrb1	0.0882468	not sig
937	ENSMUSG00000000282	-0.139183	0.0501562	0.816119	Mnt	0.0882468	not sig
938	ENSMUSG00000026958	0.174746	0.0502013	0.816119	Dpp7	0.0882468	not sig
939	ENSMUSG00000048721	0.31388	0.0504456	0.819218	Fndc9	0.0866007	not sig
940	ENSMUSG00000042508	0.1514	0.0505504	0.819691	Dmtf1	0.08635	not sig
941	ENSMUSG00000054986	-0.470357	0.0506456	0.819691	Sec14l3	0.08635	not sig
942	ENSMUSG00000024087	0.432403	0.0508213	0.819691	Cyp1b1	0.08635	not sig
943	ENSMUSG00000037085	0.172473	0.0508431	0.819691	Trmt12	0.08635	not sig
944	ENSMUSG00000038564	0.147307	0.0508656	0.819691	Ift172	0.08635	not sig
945	ENSMUSG00000107086	0.35282	0.0509882	0.819691	NA	0.08635	not sig
946	ENSMUSG00000026765	-0.18998	0.0509978	0.819691	Lypd6b	0.08635	not sig
947	ENSMUSG00000113679	-0.272822	0.0510747	0.819691	Gm10432	0.08635	not sig
948	ENSMUSG00000003752	-0.222496	0.051078	0.819691	Itpkc	0.08635	not sig
949	ENSMUSG00000105353	0.47374	0.0511489	0.819691	NA	0.08635	not sig
950	ENSMUSG00000105345	0.271415	0.051169	0.819691	NA	0.08635	not sig
951	ENSMUSG00000053178	0.387644	0.0513094	0.819691	Mterf1b	0.08635	not sig
952	ENSMUSG00000025049	-0.211129	0.0513181	0.819691	Taf5	0.08635	not sig
953	ENSMUSG00000045288	0.509605	0.0513277	0.819691	Ush1g	0.08635	not sig
954	ENSMUSG00000026424	0.142031	0.0514263	0.819691	Gpr37l1	0.08635	not sig
955	ENSMUSG00000019929	0.339235	0.0514664	0.819691	Dcn	0.08635	not sig
956	ENSMUSG00000040034	-0.28578	0.05149	0.819691	Nup43	0.08635	not sig
957	ENSMUSG00000036362	0.177343	0.0514949	0.819691	P2ry13	0.08635	not sig
958	ENSMUSG00000024621	0.139504	0.0516126	0.819691	Csf1r	0.08635	not sig
959	ENSMUSG00000035495	-0.171938	0.0516688	0.819691	Tstd2	0.08635	not sig
960	ENSMUSG00000024501	-0.151342	0.0516854	0.819691	Dpysl3	0.08635	not sig
961	ENSMUSG00000092417	-0.178992	0.051713	0.819691	Gpank1	0.08635	not sig
962	ENSMUSG00000075707	0.442266	0.0518095	0.819691	Dio3	0.08635	not sig
963	ENSMUSG00000044367	0.26154	0.0518531	0.819691	Slc16a13	0.08635	not sig
964	ENSMUSG00000028063	-0.126886	0.051867	0.819691	Lmna	0.08635	not sig
965	ENSMUSG00000041598	-0.155297	0.0518724	0.819691	Cdc42ep4	0.08635	not sig
966	ENSMUSG00000022292	-0.131607	0.0519373	0.819867	Rrm2b	0.0862565	not sig
967	ENSMUSG00000012017	0.299401	0.0520237	0.819979	Scarf2	0.0861972	not sig
968	ENSMUSG00000078970	-0.199033	0.052143	0.819979	Dnaaf10	0.0861972	not sig
969	ENSMUSG00000017009	0.16572	0.0521825	0.819979	Sdc4	0.0861972	not sig
970	ENSMUSG00000026740	0.170916	0.0522605	0.819979	Dnajc1	0.0861972	not sig
971	ENSMUSG00000092375	0.233426	0.0522635	0.819979	NA	0.0861972	not sig
972	ENSMUSG00000025962	0.154874	0.052267	0.819979	Fastkd2	0.0861972	not sig
973	ENSMUSG00000032034	-0.482626	0.0524637	0.821128	Kcnj5	0.0855893	not sig
974	ENSMUSG00000028689	0.492864	0.052486	0.821128	Ccdc163	0.0855893	not sig
975	ENSMUSG00000031974	-0.129065	0.0526644	0.821128	Abcb10	0.0855893	not sig
976	ENSMUSG00000058498	0.276923	0.0526786	0.821128	Rnf207	0.0855893	not sig
977	ENSMUSG00000015484	0.265051	0.0526834	0.821128	Fam163a	0.0855893	not sig
978	ENSMUSG00000106099	0.486926	0.0527624	0.821128	NA	0.0855893	not sig
979	ENSMUSG00000075284	-0.176726	0.0527639	0.821128	Wipf1	0.0855893	not sig
980	ENSMUSG00000081137	0.270384	0.052771	0.821128	NA	0.0855893	not sig
981	ENSMUSG00000072294	0.285853	0.0529428	0.822571	Klf12	0.0848264	not sig
982	ENSMUSG00000057719	-0.352719	0.0529717	0.822571	Sh3rf2	0.0848264	not sig
983	ENSMUSG00000017969	0.314511	0.0534503	0.829159	Ptgis	0.081362	not sig
984	ENSMUSG00000013367	0.138873	0.0535939	0.830542	Iglon5	0.0806385	not sig
985	ENSMUSG00000025175	0.144596	0.053649	0.830552	Fn3k	0.0806331	not sig
986	ENSMUSG00000036913	-0.266286	0.0538344	0.832014	Trim67	0.0798694	not sig
987	ENSMUSG00000040187	0.258377	0.0538526	0.832014	Bmal2	0.0798694	not sig
988	ENSMUSG00000031673	-0.145782	0.053931	0.832061	Cdh11	0.0798446	not sig
989	ENSMUSG00000078771	-0.16771	0.0539671	0.832061	Evi2a	0.0798446	not sig
990	ENSMUSG00000021916	0.167479	0.0540193	0.832061	Glt8d1	0.0798446	not sig
991	ENSMUSG00000097573	0.424943	0.0542061	0.833058	NA	0.0793246	not sig
992	ENSMUSG00000018068	0.184571	0.0542596	0.833058	Ints2	0.0793246	not sig
993	ENSMUSG00000057147	-0.151815	0.0542713	0.833058	Dph6	0.0793246	not sig
994	ENSMUSG00000020099	-0.182211	0.054416	0.833058	Unc5b	0.0793246	not sig
995	ENSMUSG00000097099	0.366087	0.0544683	0.833058	Gm9917	0.0793246	not sig
996	ENSMUSG00000074220	-0.220723	0.0544842	0.833058	Zfp382	0.0793246	not sig
997	ENSMUSG00000026604	0.262611	0.054601	0.833058	Ptpn14	0.0793246	not sig
998	ENSMUSG00000073627	0.328825	0.0546376	0.833058	NA	0.0793246	not sig
999	ENSMUSG00000025776	0.253962	0.0546384	0.833058	Crispld1	0.0793246	not sig
1000	ENSMUSG00000027185	0.143302	0.0546577	0.833058	Nat10	0.0793246	not sig
1001	ENSMUSG00000044098	-0.138972	0.054685	0.833058	Rsbn1	0.0793246	not sig
1002	ENSMUSG00000089756	0.287958	0.0547469	0.833156	Zfp966	0.0792735	not sig
1003	ENSMUSG00000104318	-0.213766	0.0548007	0.833156	Pcdha7	0.0792735	not sig
1004	ENSMUSG00000028339	0.288086	0.0549584	0.833587	Col15a1	0.0790491	not sig
1005	ENSMUSG00000015247	-0.215879	0.0549662	0.833587	Nipsnap3b	0.0790491	not sig
1006	ENSMUSG00000045036	-0.387497	0.054993	0.833587	Tmem232	0.0790491	not sig
1007	ENSMUSG00000002763	0.127178	0.0551454	0.834375	Pex6	0.0786387	not sig
1008	ENSMUSG00000047420	0.443134	0.0551544	0.834375	Fam180a	0.0786387	not sig
1009	ENSMUSG00000021708	0.179037	0.0553327	0.834862	Rasgrf2	0.0783851	not sig
1010	ENSMUSG00000021377	-0.134679	0.0553798	0.834862	Dek	0.0783851	not sig
1011	ENSMUSG00000051359	-0.140129	0.0554075	0.834862	Ncald	0.0783851	not sig
1012	ENSMUSG00000035021	-0.276092	0.0554454	0.834862	Baz1a	0.0783851	not sig
1013	ENSMUSG00000037995	0.314077	0.0555168	0.834862	Igsf9	0.0783851	not sig
1014	ENSMUSG00000038602	-0.129584	0.0555918	0.834862	Slc35f1	0.0783851	not sig
1015	ENSMUSG00000031442	0.136663	0.055593	0.834862	Mcf2l	0.0783851	not sig
1016	ENSMUSG00000020134	-0.118461	0.0556246	0.834862	Peli1	0.0783851	not sig
1017	ENSMUSG00000014813	0.26542	0.0557411	0.835788	Stc1	0.0779039	not sig
1018	ENSMUSG00000022194	0.162797	0.0559368	0.837567	Bcl2l2	0.0769803	not sig
1019	ENSMUSG00000049493	-0.183266	0.0559696	0.837567	Pls1	0.0769803	not sig
1020	ENSMUSG00000037010	0.170074	0.056027	0.837603	Apln	0.0769616	not sig
1021	ENSMUSG00000021495	0.185564	0.0560905	0.837731	Fam193b	0.0768952	not sig
1022	ENSMUSG00000004031	0.129089	0.056207	0.838103	Brinp2	0.0767025	not sig
1023	ENSMUSG00000033964	-0.171768	0.0562253	0.838103	Zbtb41	0.0767025	not sig
1024	ENSMUSG00000040928	-0.130004	0.0562884	0.838225	S100pbp	0.0766395	not sig
1025	ENSMUSG00000008429	-0.118275	0.0564722	0.840142	Herpud2	0.0756475	not sig
1026	ENSMUSG00000027669	-0.152166	0.0566066	0.841319	Gnb4	0.0750391	not sig
1027	ENSMUSG00000020190	-0.131871	0.0571259	0.847756	Mknk2	0.0717292	not sig
1028	ENSMUSG00000097613	0.476215	0.0571508	0.847756	Gm17597	0.0717292	not sig
1029	ENSMUSG00000073856	0.241933	0.0572193	0.847947	Iqck	0.0716313	not sig
1030	ENSMUSG00000073647	0.236263	0.0575568	0.85212	NA	0.0694993	not sig
1031	ENSMUSG00000063931	0.141553	0.0577092	0.853547	Pepd	0.0687726	not sig
1032	ENSMUSG00000052373	0.147772	0.0578528	0.853746	Mpp3	0.0686712	not sig
1033	ENSMUSG00000020546	0.149217	0.057863	0.853746	Stxbp4	0.0686712	not sig
1034	ENSMUSG00000028629	0.18344	0.0579492	0.853746	Exo5	0.0686712	not sig
1035	ENSMUSG00000029478	0.203922	0.0580289	0.853746	Ncor2	0.0686712	not sig
1036	ENSMUSG00000027318	0.329907	0.0580385	0.853746	Adam33	0.0686712	not sig
1037	ENSMUSG00000029217	-0.33332	0.0580586	0.853746	Tec	0.0686712	not sig
1038	ENSMUSG00000026283	-0.143926	0.0582317	0.854528	Ing5	0.0682737	not sig
1039	ENSMUSG00000032369	-0.358643	0.0582382	0.854528	Plscr1	0.0682737	not sig
1040	ENSMUSG00000020521	-0.159267	0.0582798	0.854528	Rnft1	0.0682737	not sig
1041	ENSMUSG00000046761	0.308479	0.058385	0.855248	Fam83h	0.067908	not sig
1042	ENSMUSG00000093593	0.159569	0.0585365	0.856122	NA	0.0674644	not sig
1043	ENSMUSG00000029670	-0.143271	0.0586336	0.856122	Ing3	0.0674644	not sig
1044	ENSMUSG00000036634	-0.179666	0.0586765	0.856122	Mag	0.0674644	not sig
1045	ENSMUSG00000062961	0.132132	0.0587029	0.856122	Ccdc177	0.0674644	not sig
1046	ENSMUSG00000096996	0.361445	0.0588159	0.856122	NA	0.0674644	not sig
1047	ENSMUSG00000027333	0.181549	0.0588586	0.856122	Smox	0.0674644	not sig
1048	ENSMUSG00000000753	0.359055	0.0588673	0.856122	Serpinf1	0.0674644	not sig
1049	ENSMUSG00000004626	0.203915	0.0588938	0.856122	Stxbp2	0.0674644	not sig
1050	ENSMUSG00000032323	0.475196	0.0590658	0.857323	Cyp11a1	0.0668555	not sig
1051	ENSMUSG00000037174	-0.12868	0.0591546	0.857323	Elf2	0.0668555	not sig
1052	ENSMUSG00000035314	0.14873	0.0591572	0.857323	Gdpd5	0.0668555	not sig
1053	ENSMUSG00000028028	0.256197	0.0592245	0.857323	Alpk1	0.0668555	not sig
1054	ENSMUSG00000041483	-0.134644	0.0593436	0.857323	Zfp281	0.0668555	not sig
1055	ENSMUSG00000035649	0.304732	0.0593513	0.857323	Zcchc7	0.0668555	not sig
1056	ENSMUSG00000048796	0.134824	0.0593943	0.857323	Cyb561d1	0.0668555	not sig
1057	ENSMUSG00000022756	0.129781	0.0594262	0.857323	Slc7a4	0.0668555	not sig
1058	ENSMUSG00000015476	0.139324	0.0595151	0.85775	Prrt1	0.0666391	not sig
1059	ENSMUSG00000037206	0.238671	0.0596957	0.85775	Islr	0.0666391	not sig
1060	ENSMUSG00000020178	-0.285581	0.0597267	0.85775	Adora2a	0.0666391	not sig
1061	ENSMUSG00000023805	0.141803	0.0598675	0.85775	Synj2	0.0666391	not sig
1062	ENSMUSG00000021025	-0.255175	0.0598769	0.85775	Nfkbia	0.0666391	not sig
1063	ENSMUSG00000074776	-0.379888	0.0598982	0.85775	Gm10754	0.0666391	not sig
1064	ENSMUSG00000025277	0.128616	0.0599079	0.85775	Abhd6	0.0666391	not sig
1065	ENSMUSG00000100455	0.197112	0.0599267	0.85775	NA	0.0666391	not sig
1066	ENSMUSG00000014786	0.15699	0.0600075	0.85775	Slc9a5	0.0666391	not sig
1067	ENSMUSG00000062296	0.280021	0.060062	0.85775	Trank1	0.0666391	not sig
1068	ENSMUSG00000057359	0.173993	0.0601226	0.85775	NA	0.0666391	not sig
1069	ENSMUSG00000039096	-0.137272	0.0602926	0.85775	Rsad1	0.0666391	not sig
1070	ENSMUSG00000040274	0.306512	0.0602944	0.85775	Cdk6	0.0666391	not sig
1071	ENSMUSG00000040373	0.246387	0.0603305	0.85775	Cacng5	0.0666391	not sig
1072	ENSMUSG00000031295	0.180795	0.0603309	0.85775	Phka2	0.0666391	not sig
1073	ENSMUSG00000024976	-0.117634	0.0603599	0.85775	Shoc2	0.0666391	not sig
1074	ENSMUSG00000017144	-0.208907	0.0604121	0.85775	Rnd3	0.0666391	not sig
1075	ENSMUSG00000026627	-0.182666	0.0604811	0.857805	Pacc1	0.0666112	not sig
1076	ENSMUSG00000052415	0.20538	0.060617	0.857805	Tchh	0.0666112	not sig
1077	ENSMUSG00000047428	0.135231	0.0606389	0.857805	Dlk2	0.0666112	not sig
1078	ENSMUSG00000019979	-0.170272	0.060641	0.857805	Apaf1	0.0666112	not sig
1079	ENSMUSG00000044783	0.125834	0.0608137	0.858968	A730008H23Rik	0.066023	not sig
1080	ENSMUSG00000025764	-0.111998	0.060879	0.858968	Jade1	0.066023	not sig
1081	ENSMUSG00000071042	-0.170375	0.0609376	0.858968	Rasgrp3	0.066023	not sig
1082	ENSMUSG00000026646	-0.216233	0.0610102	0.858968	Suv39h2	0.066023	not sig
1083	ENSMUSG00000035007	-0.121971	0.0610541	0.858968	Rundc1	0.066023	not sig
1084	ENSMUSG00000001333	-0.398392	0.0610971	0.858968	Sync	0.066023	not sig
1085	ENSMUSG00000026728	0.231409	0.0611662	0.858968	Vim	0.066023	not sig
1086	ENSMUSG00000042417	-0.346993	0.0611896	0.858968	Ccno	0.066023	not sig
1087	ENSMUSG00000029416	-0.137492	0.0612301	0.858968	Slc15a4	0.066023	not sig
1088	ENSMUSG00000042670	-0.189993	0.0613723	0.859551	Immp1l	0.0657282	not sig
1089	ENSMUSG00000026880	0.200778	0.0614047	0.859551	Stom	0.0657282	not sig
1090	ENSMUSG00000098789	0.36243	0.0614408	0.859551	Jmjd7	0.0657282	not sig
1091	ENSMUSG00000061654	-0.165075	0.0615458	0.85975	NA	0.0656276	not sig
1092	ENSMUSG00000086606	-0.262111	0.0616089	0.85975	NA	0.0656276	not sig
1093	ENSMUSG00000045031	-0.239005	0.0616242	0.85975	Cetn4	0.0656276	not sig
1094	ENSMUSG00000024261	-0.135765	0.0617167	0.859765	Syt4	0.0656202	not sig
1095	ENSMUSG00000032932	-0.124499	0.0617536	0.859765	Hspa13	0.0656202	not sig
1096	ENSMUSG00000066406	0.251951	0.0617944	0.859765	Akap13	0.0656202	not sig
1097	ENSMUSG00000026434	-0.12629	0.0623063	0.865942	Nucks1	0.0625111	not sig
1098	ENSMUSG00000022052	-0.13026	0.0623519	0.865942	Ppp2r2a	0.0625111	not sig
1099	ENSMUSG00000090125	-0.157658	0.0627503	0.868337	Pou3f1	0.0613118	not sig
1100	ENSMUSG00000025790	0.131866	0.0627561	0.868337	Slco3a1	0.0613118	not sig
1101	ENSMUSG00000049571	0.287668	0.0627576	0.868337	Cfap46	0.0613118	not sig
1102	ENSMUSG00000030870	-0.114635	0.0627833	0.868337	Ubfd1	0.0613118	not sig
1103	ENSMUSG00000105230	-0.20809	0.0628091	0.868337	NA	0.0613118	not sig
1104	ENSMUSG00000105263	0.194516	0.0629921	0.869302	NA	0.0608295	not sig
1105	ENSMUSG00000030469	-0.141758	0.0631185	0.869302	Zfp719	0.0608295	not sig
1106	ENSMUSG00000079242	0.446542	0.0631216	0.869302	NA	0.0608295	not sig
1107	ENSMUSG00000063511	0.193741	0.0632112	0.869302	Snrnp70	0.0608295	not sig
1108	ENSMUSG00000061458	-0.137657	0.0632991	0.869302	Nol10	0.0608295	not sig
1109	ENSMUSG00000041187	0.260181	0.0633625	0.869302	Prkd2	0.0608295	not sig
1110	ENSMUSG00000042215	-0.20436	0.0634156	0.869302	Bag2	0.0608295	not sig
1111	ENSMUSG00000051920	-0.218477	0.0634771	0.869302	Rspo2	0.0608295	not sig
1112	ENSMUSG00000029401	-0.180426	0.0634796	0.869302	Rilpl2	0.0608295	not sig
1113	ENSMUSG00000030533	0.122811	0.0635094	0.869302	Unc45a	0.0608295	not sig
1114	ENSMUSG00000066800	0.179172	0.0635203	0.869302	Rnasel	0.0608295	not sig
1115	ENSMUSG00000050447	-0.126227	0.0635629	0.869302	Lypd6	0.0608295	not sig
1116	ENSMUSG00000022790	0.123381	0.0637244	0.870729	Igsf11	0.0601171	not sig
1117	ENSMUSG00000021629	-0.121126	0.0639574	0.871547	Slc30a5	0.0597091	not sig
1118	ENSMUSG00000050697	-0.134974	0.0639759	0.871547	Prkaa1	0.0597091	not sig
1119	ENSMUSG00000100417	0.440168	0.0640476	0.871547	Gm29595	0.0597091	not sig
1120	ENSMUSG00000032018	-0.131064	0.064048	0.871547	Sc5d	0.0597091	not sig
1121	ENSMUSG00000037625	-0.191756	0.0640955	0.871547	Cldn11	0.0597091	not sig
1122	ENSMUSG00000026519	-0.191592	0.064247	0.871547	Tmem63a	0.0597091	not sig
1123	ENSMUSG00000024182	-0.131252	0.0643053	0.871547	Axin1	0.0597091	not sig
1124	ENSMUSG00000018481	-0.120617	0.0643193	0.871547	Appbp2	0.0597091	not sig
1125	ENSMUSG00000021891	-0.168749	0.0643909	0.871547	Mettl6	0.0597091	not sig
1126	ENSMUSG00000074909	-0.118108	0.0645033	0.871547	Ranbp6	0.0597091	not sig
1127	ENSMUSG00000022012	0.157522	0.0645135	0.871547	Enox1	0.0597091	not sig
1128	ENSMUSG00000054083	-0.500277	0.0645277	0.871547	Capn12	0.0597091	not sig
1129	ENSMUSG00000031389	0.285552	0.0645745	0.871547	Arhgap4	0.0597091	not sig
1130	ENSMUSG00000011427	-0.151353	0.064626	0.871547	Zfp790	0.0597091	not sig
1131	ENSMUSG00000096054	0.211958	0.0647512	0.871547	Syne1	0.0597091	not sig
1132	ENSMUSG00000034022	0.13378	0.0647797	0.871547	Cpsf1	0.0597091	not sig
1133	ENSMUSG00000054934	-0.131254	0.064788	0.871547	Kcnmb4	0.0597091	not sig
1134	ENSMUSG00000074170	-0.37344	0.0648131	0.871547	Plekhf1	0.0597091	not sig
1135	ENSMUSG00000036192	-0.134895	0.0649011	0.871593	Rorb	0.0596862	not sig
1136	ENSMUSG00000050945	-0.229778	0.0649308	0.871593	Zfp438	0.0596862	not sig
1137	ENSMUSG00000033446	0.272414	0.0650503	0.871669	Lpar6	0.0596483	not sig
1138	ENSMUSG00000037316	-0.113006	0.0650902	0.871669	Bag4	0.0596483	not sig
1139	ENSMUSG00000044583	0.337998	0.0651174	0.871669	Tlr7	0.0596483	not sig
1140	ENSMUSG00000025950	-0.137793	0.0651651	0.871669	Idh1	0.0596483	not sig
1141	ENSMUSG00000035279	0.462803	0.0652896	0.872568	Ssc5d	0.0592005	not sig
1142	ENSMUSG00000109157	0.511013	0.065467	0.873899	NA	0.0585388	not sig
1143	ENSMUSG00000028476	0.242897	0.0655037	0.873899	Reck	0.0585388	not sig
1144	ENSMUSG00000060935	-0.130076	0.0657287	0.875633	Tmem263	0.057678	not sig
1145	ENSMUSG00000045248	-0.161023	0.0657642	0.875633	Med26	0.057678	not sig
1146	ENSMUSG00000037762	0.311846	0.065806	0.875633	Slc16a9	0.057678	not sig
1147	ENSMUSG00000031987	0.115541	0.0659617	0.87694	Egln1	0.0570303	not sig
1148	ENSMUSG00000020935	0.138611	0.0660436	0.877128	Dcakd	0.0569371	not sig
1149	ENSMUSG00000041674	-0.460115	0.066134	0.877128	BC006965	0.0569371	not sig
1150	ENSMUSG00000032456	-0.295495	0.0661812	0.877128	Nmnat3	0.0569371	not sig
1151	ENSMUSG00000090086	0.324959	0.0663686	0.877128	NA	0.0569371	not sig
1152	ENSMUSG00000045532	0.237969	0.0664024	0.877128	C1ql1	0.0569371	not sig
1153	ENSMUSG00000008489	-0.126987	0.0664277	0.877128	Elavl2	0.0569371	not sig
1154	ENSMUSG00000006526	-0.119249	0.0664684	0.877128	Stimate	0.0569371	not sig
1155	ENSMUSG00000028191	-0.158105	0.0664698	0.877128	Bcl10	0.0569371	not sig
1156	ENSMUSG00000059208	0.131859	0.0665218	0.877128	Hnrnpm	0.0569371	not sig
1157	ENSMUSG00000021252	-0.144945	0.066551	0.877128	Erg28	0.0569371	not sig
1158	ENSMUSG00000029276	-0.168676	0.066623	0.877317	Glmn	0.0568432	not sig
1159	ENSMUSG00000022822	0.200799	0.0667217	0.877468	Abcc5	0.0567689	not sig
1160	ENSMUSG00000097290	0.235346	0.0668176	0.877468	1300002E11Rik	0.0567689	not sig
1161	ENSMUSG00000005682	0.171116	0.0668398	0.877468	Pan2	0.0567689	not sig
1162	ENSMUSG00000050567	-0.188156	0.0668645	0.877468	Maml1	0.0567689	not sig
1163	ENSMUSG00000086859	0.192673	0.0669583	0.877942	Snhg20	0.0565341	not sig
1164	ENSMUSG00000026840	0.353552	0.0670554	0.878461	Lamc3	0.0562776	not sig
1165	ENSMUSG00000069372	0.458524	0.0672738	0.879644	Ctxn3	0.055693	not sig
1166	ENSMUSG00000107402	0.435386	0.0673288	0.879644	NA	0.055693	not sig
1167	ENSMUSG00000040605	-0.311384	0.0674107	0.879644	Bace2	0.055693	not sig
1168	ENSMUSG00000091089	0.427673	0.0674219	0.879644	NA	0.055693	not sig
1169	ENSMUSG00000019856	0.144249	0.0674342	0.879644	Fam184a	0.055693	not sig
1170	ENSMUSG00000068551	-0.137571	0.0675082	0.879857	Zfp467	0.0555879	not sig
1171	ENSMUSG00000048163	0.151967	0.0676344	0.880749	Selplg	0.0551479	not sig
1172	ENSMUSG00000060096	-0.440939	0.0677964	0.881404	NA	0.054825	not sig
1173	ENSMUSG00000037750	-0.120477	0.0678006	0.881404	Fam222b	0.054825	not sig
1174	ENSMUSG00000040364	0.47526	0.0679795	0.881404	Sec1	0.054825	not sig
1175	ENSMUSG00000020865	0.313451	0.0680879	0.881404	Abcc3	0.054825	not sig
1176	ENSMUSG00000036181	0.178447	0.0682444	0.881404	H1f2	0.054825	not sig
1177	ENSMUSG00000022309	-0.222773	0.068319	0.881404	Angpt1	0.054825	not sig
1178	ENSMUSG00000110631	0.362862	0.0684402	0.881404	NA	0.054825	not sig
1179	ENSMUSG00000055172	0.271575	0.068461	0.881404	C1ra	0.054825	not sig
1180	ENSMUSG00000020063	-0.151168	0.0684728	0.881404	Sirt1	0.054825	not sig
1181	ENSMUSG00000019822	0.180437	0.0685925	0.881404	Smpd2	0.054825	not sig
1182	ENSMUSG00000045318	-0.139754	0.0686295	0.881404	Adra2c	0.054825	not sig
1183	ENSMUSG00000107277	0.371438	0.0686828	0.881404	NA	0.054825	not sig
1184	ENSMUSG00000045282	0.279947	0.0686871	0.881404	Tmem86b	0.054825	not sig
1185	ENSMUSG00000032902	-0.158819	0.0687784	0.881404	Slc16a1	0.054825	not sig
1186	ENSMUSG00000024538	0.418001	0.0687805	0.881404	Ppic	0.054825	not sig
1187	ENSMUSG00000029816	0.413139	0.0688463	0.881404	Gpnmb	0.054825	not sig
1188	ENSMUSG00000033033	-0.224038	0.0689545	0.881404	Calhm2	0.054825	not sig
1189	ENSMUSG00000108414	0.200634	0.0691963	0.881404	NA	0.054825	not sig
1190	ENSMUSG00000025509	0.141521	0.0692254	0.881404	Pnpla2	0.054825	not sig
1191	ENSMUSG00000031862	0.128852	0.0692325	0.881404	Atp13a1	0.054825	not sig
1192	ENSMUSG00000000805	0.134655	0.0693467	0.881404	Car4	0.054825	not sig
1193	ENSMUSG00000039328	-0.30824	0.0693647	0.881404	Rnf122	0.054825	not sig
1194	ENSMUSG00000025226	-0.148218	0.0694441	0.881404	Fbxl15	0.054825	not sig
1195	ENSMUSG00000035275	0.128616	0.0695195	0.881404	Raver2	0.054825	not sig
1196	ENSMUSG00000062470	0.307635	0.0695556	0.881404	Fbxl12os	0.054825	not sig
1197	ENSMUSG00000054976	-0.150406	0.0696033	0.881404	Nyap2	0.054825	not sig
1198	ENSMUSG00000027300	0.17103	0.0696054	0.881404	Ubox5	0.054825	not sig
1199	ENSMUSG00000036273	0.194434	0.0696334	0.881404	Lrrk2	0.054825	not sig
1200	ENSMUSG00000033762	0.363133	0.0697252	0.881404	Recql4	0.054825	not sig
1201	ENSMUSG00000090129	0.251884	0.0697866	0.881404	Or10ad1	0.054825	not sig
1202	ENSMUSG00000004044	0.150967	0.0698376	0.881404	Cavin1	0.054825	not sig
1203	ENSMUSG00000032911	0.223738	0.0698689	0.881404	Cspg4	0.054825	not sig
1204	ENSMUSG00000082585	-0.306308	0.0698991	0.881404	NA	0.054825	not sig
1205	ENSMUSG00000042213	-0.207446	0.0699245	0.881404	Zfand4	0.054825	not sig
1206	ENSMUSG00000056501	-0.236288	0.0699718	0.881404	Cebpb	0.054825	not sig
1207	ENSMUSG00000043448	-0.222583	0.0700403	0.881404	Gjc2	0.054825	not sig
1208	ENSMUSG00000086725	0.227012	0.0700704	0.881404	NA	0.054825	not sig
1209	ENSMUSG00000025930	0.347911	0.0700726	0.881404	Msc	0.054825	not sig
1210	ENSMUSG00000027660	-0.148025	0.070086	0.881404	Skil	0.054825	not sig
1211	ENSMUSG00000109031	0.492059	0.0702075	0.881404	NA	0.054825	not sig
1212	ENSMUSG00000051497	0.143388	0.0703036	0.881404	Kcnj16	0.054825	not sig
1213	ENSMUSG00000025932	0.170976	0.0703136	0.881404	Eya1	0.054825	not sig
1214	ENSMUSG00000055538	0.120616	0.0703744	0.881404	Zcchc24	0.054825	not sig
1215	ENSMUSG00000020467	0.198381	0.0703909	0.881404	Efemp1	0.054825	not sig
1216	ENSMUSG00000068037	0.181549	0.0705985	0.881404	Mas1	0.054825	not sig
1217	ENSMUSG00000034379	0.241021	0.0706024	0.881404	Wdr5b	0.054825	not sig
1218	ENSMUSG00000028456	0.200291	0.070688	0.881404	Unc13b	0.054825	not sig
1219	ENSMUSG00000087088	0.20187	0.0706992	0.881404	Gm16638	0.054825	not sig
1220	ENSMUSG00000002289	0.292292	0.0708306	0.881404	Angptl4	0.054825	not sig
1221	ENSMUSG00000028894	0.120169	0.0708493	0.881404	Inpp5b	0.054825	not sig
1222	ENSMUSG00000037262	-0.180228	0.0708956	0.881404	Kin	0.054825	not sig
1223	ENSMUSG00000027520	-0.222294	0.0708986	0.881404	Zdbf2	0.054825	not sig
1224	ENSMUSG00000090019	-0.361366	0.070906	0.881404	Gimap1	0.054825	not sig
1225	ENSMUSG00000019888	-0.208915	0.0709096	0.881404	Mgat4c	0.054825	not sig
1226	ENSMUSG00000050222	-0.168757	0.0709177	0.881404	Il17d	0.054825	not sig
1227	ENSMUSG00000024563	-0.128303	0.0710266	0.881404	Smad2	0.054825	not sig
1228	ENSMUSG00000027270	0.195399	0.0710518	0.881404	Lamp5	0.054825	not sig
1229	ENSMUSG00000021278	-0.236518	0.0711046	0.881404	Amn	0.054825	not sig
1230	ENSMUSG00000011960	-0.117771	0.0711674	0.881404	Ccnt1	0.054825	not sig
1231	ENSMUSG00000020023	-0.139933	0.0711932	0.881404	Tmcc3	0.054825	not sig
1232	ENSMUSG00000056999	-0.199138	0.0712106	0.881404	Ide	0.054825	not sig
1233	ENSMUSG00000073542	-0.185757	0.0712881	0.881648	Cep76	0.0547049	not sig
1234	ENSMUSG00000029661	0.323168	0.0714015	0.882336	Col1a2	0.0543662	not sig
1235	ENSMUSG00000053475	-0.226637	0.0717711	0.882518	Tnfaip6	0.0542763	not sig
1236	ENSMUSG00000049791	-0.188019	0.0717993	0.882518	Fzd4	0.0542763	not sig
1237	ENSMUSG00000020776	0.127109	0.0718744	0.882518	Fbf1	0.0542763	not sig
1238	ENSMUSG00000061589	0.215067	0.0718767	0.882518	Dot1l	0.0542763	not sig
1239	ENSMUSG00000062309	0.165254	0.0719384	0.882518	Rpp25	0.0542763	not sig
1240	ENSMUSG00000039879	-0.11563	0.0719598	0.882518	Heca	0.0542763	not sig
1241	ENSMUSG00000028909	0.192038	0.0719735	0.882518	Ptpru	0.0542763	not sig
1242	ENSMUSG00000050105	0.339482	0.072035	0.882518	Fam110d	0.0542763	not sig
1243	ENSMUSG00000026418	-0.392977	0.0720564	0.882518	Tnni1	0.0542763	not sig
1244	ENSMUSG00000066878	-0.398703	0.0721273	0.882518	Gm10184	0.0542763	not sig
1245	ENSMUSG00000015451	0.359922	0.0721418	0.882518	C4a	0.0542763	not sig
1246	ENSMUSG00000030894	0.123749	0.0721572	0.882518	Tpp1	0.0542763	not sig
1247	ENSMUSG00000027695	0.198942	0.0721687	0.882518	Pld1	0.0542763	not sig
1248	ENSMUSG00000025555	0.124576	0.0722818	0.883193	Farp1	0.0539442	not sig
1249	ENSMUSG00000050965	0.163965	0.0723617	0.883462	Prkca	0.053812	not sig
1250	ENSMUSG00000024614	-0.119672	0.0726169	0.88536	Tmx3	0.05288	not sig
1251	ENSMUSG00000023224	0.33229	0.0726333	0.88536	Serping1	0.05288	not sig
1252	ENSMUSG00000025701	0.444384	0.0727348	0.885888	Alox5	0.052621	not sig
1253	ENSMUSG00000038390	0.125667	0.0730223	0.886145	Gpr162	0.0524953	not sig
1254	ENSMUSG00000014164	0.167632	0.0730349	0.886145	Klhl3	0.0524953	not sig
1255	ENSMUSG00000044551	0.396432	0.0731376	0.886145	9930012K11Rik	0.0524953	not sig
1256	ENSMUSG00000026077	0.165735	0.0731491	0.886145	Npas2	0.0524953	not sig
1257	ENSMUSG00000066129	0.142136	0.0731538	0.886145	Kndc1	0.0524953	not sig
1258	ENSMUSG00000035372	-0.132921	0.0731597	0.886145	1810055G02Rik	0.0524953	not sig
1259	ENSMUSG00000065947	0.19266	0.0731994	0.886145	ND4L	0.0524953	not sig
1260	ENSMUSG00000021494	0.130789	0.0732207	0.886145	Ddx41	0.0524953	not sig
1261	ENSMUSG00000045287	0.117091	0.0733787	0.887353	Rtn4rl1	0.0519035	not sig
1262	ENSMUSG00000024975	-0.116406	0.0735653	0.888904	Pdcd4	0.0511449	not sig
1263	ENSMUSG00000028788	-0.12269	0.0738311	0.890582	Ptp4a2	0.0503259	not sig
1264	ENSMUSG00000022489	-0.172803	0.073941	0.890582	Pde1b	0.0503259	not sig
1265	ENSMUSG00000112466	0.323447	0.0740042	0.890582	Gm29674	0.0503259	not sig
1266	ENSMUSG00000006154	0.464441	0.0740361	0.890582	Eps8l1	0.0503259	not sig
1267	ENSMUSG00000085028	0.297103	0.0740435	0.890582	Slc2a4rg-ps	0.0503259	not sig
1268	ENSMUSG00000024810	-0.136194	0.0741024	0.890582	Il33	0.0503259	not sig
1269	ENSMUSG00000023274	-0.342099	0.074113	0.890582	Cd4	0.0503259	not sig
1270	ENSMUSG00000024232	0.283826	0.0742241	0.891215	Bambi	0.0500176	not sig
1271	ENSMUSG00000006676	0.12827	0.0743232	0.891703	Usp19	0.0497797	not sig
1272	ENSMUSG00000085830	0.376471	0.074484	0.89293	Grin1os	0.0491827	not sig
1273	ENSMUSG00000024423	-0.137516	0.0746	0.893028	Impact	0.0491347	not sig
1274	ENSMUSG00000005958	-0.177635	0.0746094	0.893028	Ephb3	0.0491347	not sig
1275	ENSMUSG00000105556	0.545305	0.0747471	0.893415	NA	0.0489466	not sig
1276	ENSMUSG00000034522	-0.198307	0.0747589	0.893415	Zfp395	0.0489466	not sig
1277	ENSMUSG00000074305	0.176155	0.0748599	0.893559	Peak1	0.048877	not sig
1278	ENSMUSG00000053414	-0.141354	0.0750443	0.893559	Hunk	0.048877	not sig
1279	ENSMUSG00000031375	0.227416	0.0750684	0.893559	Bgn	0.048877	not sig
1280	ENSMUSG00000072946	-0.121956	0.0750973	0.893559	Ptgr2	0.048877	not sig
1281	ENSMUSG00000019577	-0.267046	0.0751281	0.893559	Pdk4	0.048877	not sig
1282	ENSMUSG00000005716	0.176148	0.0751567	0.893559	Pvalb	0.048877	not sig
1283	ENSMUSG00000038181	0.132687	0.075181	0.893559	Chpf2	0.048877	not sig
1284	ENSMUSG00000034271	0.161786	0.0752403	0.893566	Jdp2	0.0488732	not sig
1285	ENSMUSG00000070392	0.236505	0.0753421	0.894079	NA	0.0486239	not sig
1286	ENSMUSG00000020486	-0.136642	0.0754595	0.894776	Septin4	0.0482857	not sig
1287	ENSMUSG00000021453	-0.209257	0.0755713	0.895406	Gadd45g	0.0479801	not sig
1288	ENSMUSG00000074918	-0.128794	0.0756782	0.895975	Inafm2	0.0477039	not sig
1289	ENSMUSG00000024251	0.170667	0.0758079	0.896815	Thada	0.0472971	not sig
1290	ENSMUSG00000029484	0.199892	0.075871	0.896866	Anxa3	0.0472726	not sig
1291	ENSMUSG00000040387	0.132584	0.0759932	0.897001	Klhl32	0.0472072	not sig
1292	ENSMUSG00000095930	-0.129211	0.0760001	0.897001	Nim1k	0.0472072	not sig
1293	ENSMUSG00000089998	0.289924	0.0762983	0.899824	Phtf1os	0.0458424	not sig
1294	ENSMUSG00000029027	0.224651	0.0764102	0.900447	Dffb	0.0455417	not sig
1295	ENSMUSG00000035759	0.233042	0.076492	0.900715	Bbs10	0.0454125	not sig
1296	ENSMUSG00000019528	-0.130037	0.0765695	0.900933	Gyg	0.0453077	not sig
1297	ENSMUSG00000004730	0.231562	0.0768627	0.901486	Adgre1	0.0450411	not sig
1298	ENSMUSG00000000317	-0.393431	0.0769646	0.901486	Bcl6b	0.0450411	not sig
1299	ENSMUSG00000025735	-0.150201	0.0770592	0.901486	Rhbdl1	0.0450411	not sig
1300	ENSMUSG00000027109	-0.119379	0.0772262	0.901486	Sp3	0.0450411	not sig
1301	ENSMUSG00000060988	-0.127251	0.0772771	0.901486	Galnt13	0.0450411	not sig
1302	ENSMUSG00000072949	0.177532	0.077308	0.901486	Acot1	0.0450411	not sig
1303	ENSMUSG00000112508	-0.123155	0.0773748	0.901486	NA	0.0450411	not sig
1304	ENSMUSG00000076439	-0.165085	0.0773939	0.901486	Mog	0.0450411	not sig
1305	ENSMUSG00000000958	0.338013	0.07744	0.901486	Slc7a7	0.0450411	not sig
1306	ENSMUSG00000039456	-0.129221	0.0775136	0.901486	Morc3	0.0450411	not sig
1307	ENSMUSG00000031825	0.370447	0.0776065	0.901486	Crispld2	0.0450411	not sig
1308	ENSMUSG00000036503	-0.115807	0.0776492	0.901486	Rnf13	0.0450411	not sig
1309	ENSMUSG00000023072	0.155175	0.0776719	0.901486	Cep89	0.0450411	not sig
1310	ENSMUSG00000100252	0.162444	0.0777162	0.901486	Mir124-2hg	0.0450411	not sig
1311	ENSMUSG00000033350	0.125212	0.0777762	0.901486	Chst2	0.0450411	not sig
1312	ENSMUSG00000031506	-0.420878	0.0779596	0.901486	Ptpn7	0.0450411	not sig
1313	ENSMUSG00000004902	0.148755	0.0781947	0.901486	Slc25a18	0.0450411	not sig
1314	ENSMUSG00000047141	-0.135394	0.0782225	0.901486	Zfp654	0.0450411	not sig
1315	ENSMUSG00000034570	0.112002	0.0783134	0.901486	Inpp5j	0.0450411	not sig
1316	ENSMUSG00000028444	0.106792	0.0783139	0.901486	Cntfr	0.0450411	not sig
1317	ENSMUSG00000085666	0.224236	0.0783243	0.901486	NA	0.0450411	not sig
1318	ENSMUSG00000017491	-0.191464	0.0783466	0.901486	Rarb	0.0450411	not sig
1319	ENSMUSG00000008307	0.494941	0.0783524	0.901486	1700109H08Rik	0.0450411	not sig
1320	ENSMUSG00000052632	0.129245	0.0783631	0.901486	Asap2	0.0450411	not sig
1321	ENSMUSG00000026482	0.136755	0.0784132	0.901486	Rgl1	0.0450411	not sig
1322	ENSMUSG00000069014	-0.334238	0.0784198	0.901486	Gm5641	0.0450411	not sig
1323	ENSMUSG00000037363	0.173228	0.0784249	0.901486	Letm2	0.0450411	not sig
1324	ENSMUSG00000020908	-0.303896	0.0784276	0.901486	Myh3	0.0450411	not sig
1325	ENSMUSG00000027562	-0.145108	0.0784685	0.901486	Car2	0.0450411	not sig
1326	ENSMUSG00000019851	0.268922	0.0784919	0.901486	Perp	0.0450411	not sig
1327	ENSMUSG00000039182	-0.141695	0.0785384	0.901486	AW209491	0.0450411	not sig
1328	ENSMUSG00000039682	-0.127395	0.0786025	0.901486	Lap3	0.0450411	not sig
1329	ENSMUSG00000025823	0.119972	0.0786051	0.901486	Pdia4	0.0450411	not sig
1330	ENSMUSG00000050824	-0.404916	0.0786323	0.901486	Sstr5	0.0450411	not sig
1331	ENSMUSG00000042510	-0.26942	0.0787429	0.901486	AA986860	0.0450411	not sig
1332	ENSMUSG00000041607	-0.189454	0.0787448	0.901486	Mbp	0.0450411	not sig
1333	ENSMUSG00000103088	0.155807	0.0788131	0.901591	Pcdhgb6	0.0449903	not sig
1334	ENSMUSG00000004665	0.242116	0.0789409	0.902037	Cnn2	0.0447757	not sig
1335	ENSMUSG00000022414	0.127561	0.0789704	0.902037	Tab1	0.0447757	not sig
1336	ENSMUSG00000059851	0.20733	0.0791042	0.90289	Kmt5c	0.0443654	not sig
1337	ENSMUSG00000014932	-0.170731	0.0792431	0.90356	Yes1	0.0440429	not sig
1338	ENSMUSG00000074591	0.460186	0.0792815	0.90356	Ankub1	0.0440429	not sig
1339	ENSMUSG00000039478	-0.128952	0.0793694	0.903668	Micu3	0.0439911	not sig
1340	ENSMUSG00000030287	0.165774	0.0794095	0.903668	Itpr2	0.0439911	not sig
1341	ENSMUSG00000024410	0.129995	0.0795408	0.904488	Rmc1	0.0435974	not sig
1342	ENSMUSG00000026270	-0.13089	0.079744	0.905353	Capn10	0.0431819	not sig
1343	ENSMUSG00000022898	-0.133798	0.0797945	0.905353	Vps26c	0.0431819	not sig
1344	ENSMUSG00000021596	-0.156563	0.0798255	0.905353	Mctp1	0.0431819	not sig
1345	ENSMUSG00000021109	-0.115226	0.0798544	0.905353	Hif1a	0.0431819	not sig
1346	ENSMUSG00000005973	-0.154743	0.0800615	0.90694	Rcn1	0.0424213	not sig
1347	ENSMUSG00000029234	-0.153091	0.0801173	0.90694	Tmem165	0.0424213	not sig
1348	ENSMUSG00000024241	-0.125635	0.0801728	0.90694	Sos1	0.0424213	not sig
1349	ENSMUSG00000018678	0.172063	0.0802915	0.907609	Sp2	0.0421012	not sig
1350	ENSMUSG00000029196	-0.119111	0.0804123	0.908301	Tada2b	0.04177	not sig
1351	ENSMUSG00000053358	0.440974	0.0804818	0.908414	NA	0.0417161	not sig
1352	ENSMUSG00000004994	0.161219	0.0805795	0.908709	Yju2b	0.0415752	not sig
1353	ENSMUSG00000032231	0.247162	0.0806271	0.908709	Anxa2	0.0415752	not sig
1354	ENSMUSG00000022817	0.119357	0.0807375	0.909281	Itgb5	0.041302	not sig
1355	ENSMUSG00000032968	0.214845	0.0810366	0.910768	Inha	0.0405921	not sig
1356	ENSMUSG00000044177	0.509009	0.08115	0.910768	Wfikkn2	0.0405921	not sig
1357	ENSMUSG00000048485	-0.209997	0.0811892	0.910768	Zbtb8b	0.0405921	not sig
1358	ENSMUSG00000016520	-0.20138	0.0812322	0.910768	Lnx2	0.0405921	not sig
1359	ENSMUSG00000034730	0.152887	0.0812674	0.910768	Adgrb1	0.0405921	not sig
1360	ENSMUSG00000047658	0.112808	0.0813084	0.910768	Gal3st3	0.0405921	not sig
1361	ENSMUSG00000057751	0.260127	0.0813403	0.910768	Megf6	0.0405921	not sig
1362	ENSMUSG00000071855	-0.165439	0.0813474	0.910768	Ccdc112	0.0405921	not sig
1363	ENSMUSG00000085913	0.479448	0.081492	0.911401	NA	0.0402905	not sig
1364	ENSMUSG00000013846	-0.170354	0.0815713	0.911401	St3gal1	0.0402905	not sig
1365	ENSMUSG00000040972	-0.128668	0.0815832	0.911401	Igsf21	0.0402905	not sig
1366	ENSMUSG00000032264	0.13454	0.0818404	0.912298	Zw10	0.0398632	not sig
1367	ENSMUSG00000038422	-0.16615	0.0818892	0.912298	Hdhd3	0.0398632	not sig
1368	ENSMUSG00000087479	0.257347	0.0818937	0.912298	Gm16835	0.0398632	not sig
1369	ENSMUSG00000039205	0.116255	0.0819334	0.912298	Ciz1	0.0398632	not sig
1370	ENSMUSG00000028645	0.145646	0.0819627	0.912298	Slc2a1	0.0398632	not sig
1371	ENSMUSG00000035632	0.119068	0.0821751	0.913996	Cnot3	0.0390556	not sig
1372	ENSMUSG00000026435	-0.414514	0.0824094	0.915679	Slc45a3	0.0382569	not sig
1373	ENSMUSG00000046613	0.176384	0.0824563	0.915679	Vwa5b2	0.0382569	not sig
1374	ENSMUSG00000023795	0.266242	0.0825066	0.915679	NA	0.0382569	not sig
1375	ENSMUSG00000054555	0.277969	0.0825809	0.915837	Adam12	0.0381818	not sig
1376	ENSMUSG00000024095	-0.118596	0.0827803	0.917381	Hnrnpll	0.03745	not sig
1377	ENSMUSG00000098702	0.237669	0.0829549	0.918561	1500015A07Rik	0.0368919	not sig
1378	ENSMUSG00000085687	0.457518	0.083022	0.918561	NA	0.0368919	not sig
1379	ENSMUSG00000107726	0.488945	0.0830675	0.918561	NA	0.0368919	not sig
1380	ENSMUSG00000003134	-0.15597	0.0831659	0.918983	Tbc1d8	0.0366926	not sig
1381	ENSMUSG00000086965	-0.3754	0.0832835	0.919616	NA	0.0363934	not sig
1382	ENSMUSG00000027474	0.279294	0.0835205	0.921016	Ccm2l	0.0357327	not sig
1383	ENSMUSG00000040797	0.179479	0.0837169	0.921016	Iqsec3	0.0357327	not sig
1384	ENSMUSG00000032316	0.113512	0.083733	0.921016	Clk3	0.0357327	not sig
1385	ENSMUSG00000059540	0.129452	0.0839215	0.921016	Tcea2	0.0357327	not sig
1386	ENSMUSG00000039714	-0.220084	0.084008	0.921016	Cplx3	0.0357327	not sig
1387	ENSMUSG00000029919	0.20773	0.0841569	0.921016	Hpgds	0.0357327	not sig
1388	ENSMUSG00000092187	0.461815	0.0842233	0.921016	NA	0.0357327	not sig
1389	ENSMUSG00000069516	0.281019	0.0842244	0.921016	Lyz2	0.0357327	not sig
1390	ENSMUSG00000038255	-0.148846	0.0842444	0.921016	Neurod2	0.0357327	not sig
1391	ENSMUSG00000062785	0.156628	0.0843189	0.921016	Kcnc3	0.0357327	not sig
1392	ENSMUSG00000034807	0.107211	0.0844204	0.921016	Colgalt1	0.0357327	not sig
1393	ENSMUSG00000072572	0.34695	0.0844502	0.921016	Slc39a2	0.0357327	not sig
1394	ENSMUSG00000105703	0.181581	0.0845326	0.921016	NA	0.0357327	not sig
1395	ENSMUSG00000016382	-0.125004	0.0845558	0.921016	Pls3	0.0357327	not sig
1396	ENSMUSG00000048310	0.177062	0.0846149	0.921016	Pskh1	0.0357327	not sig
1397	ENSMUSG00000031925	0.194432	0.0846728	0.921016	Maml2	0.0357327	not sig
1398	ENSMUSG00000029174	0.122637	0.084673	0.921016	Tbc1d1	0.0357327	not sig
1399	ENSMUSG00000036591	0.155083	0.0846744	0.921016	Arhgap21	0.0357327	not sig
1400	ENSMUSG00000027568	-0.222983	0.0846752	0.921016	Ntsr1	0.0357327	not sig
1401	ENSMUSG00000031792	-0.170493	0.0846947	0.921016	Usb1	0.0357327	not sig
1402	ENSMUSG00000005397	0.256834	0.0846991	0.921016	Nid1	0.0357327	not sig
1403	ENSMUSG00000039474	0.164554	0.0848493	0.921016	Wfs1	0.0357327	not sig
1404	ENSMUSG00000019232	0.343879	0.0848506	0.921016	Etnppl	0.0357327	not sig
1405	ENSMUSG00000034738	0.267607	0.0849111	0.921016	Nostrin	0.0357327	not sig
1406	ENSMUSG00000027463	0.336453	0.0850062	0.921016	Slc52a3	0.0357327	not sig
1407	ENSMUSG00000058706	0.139106	0.0850404	0.921016	0610030E20Rik	0.0357327	not sig
1408	ENSMUSG00000094065	1.212	0.0851457	0.921016	Ccl21d	0.0357327	not sig
1409	ENSMUSG00000059149	-0.11265	0.0851746	0.921016	Mfsd4a	0.0357327	not sig
1410	ENSMUSG00000031609	-0.258734	0.0851769	0.921016	Sap30	0.0357327	not sig
1411	ENSMUSG00000056771	0.279684	0.085296	0.921016	NA	0.0357327	not sig
1412	ENSMUSG00000097242	0.443928	0.0854433	0.921016	NA	0.0357327	not sig
1413	ENSMUSG00000045838	0.175864	0.0854438	0.921016	Ccdc9b	0.0357327	not sig
1414	ENSMUSG00000052681	-0.118087	0.0854585	0.921016	Rap1b	0.0357327	not sig
1415	ENSMUSG00000106905	0.257262	0.0854638	0.921016	NA	0.0357327	not sig
1416	ENSMUSG00000096995	0.218192	0.0855893	0.92103	2810029C07Rik	0.0357264	not sig
1417	ENSMUSG00000022096	0.163801	0.0857162	0.92103	Hr	0.0357264	not sig
1418	ENSMUSG00000038296	0.139321	0.0857478	0.92103	Galnt18	0.0357264	not sig
1419	ENSMUSG00000111594	0.326307	0.0857796	0.92103	NA	0.0357264	not sig
1420	ENSMUSG00000103081	0.344918	0.085831	0.92103	NA	0.0357264	not sig
1421	ENSMUSG00000097379	0.49909	0.0858631	0.92103	NA	0.0357264	not sig
1422	ENSMUSG00000005268	-0.762478	0.0858879	0.92103	Prlr	0.0357264	not sig
1423	ENSMUSG00000021709	-0.136627	0.0862126	0.923104	Erbin	0.0347493	not sig
1424	ENSMUSG00000032607	0.131394	0.0862408	0.923104	Amt	0.0347493	not sig
1425	ENSMUSG00000026255	-0.146377	0.0862629	0.923104	Efhd1	0.0347493	not sig
1426	ENSMUSG00000021798	-0.199646	0.0864935	0.924599	Ldb3	0.0340468	not sig
1427	ENSMUSG00000022744	-0.108593	0.0865238	0.924599	Cldnd1	0.0340468	not sig
1428	ENSMUSG00000058886	-0.115922	0.0866461	0.924645	Deaf1	0.0340252	not sig
1429	ENSMUSG00000024913	0.192179	0.0866494	0.924645	Lrp5	0.0340252	not sig
1430	ENSMUSG00000022353	-0.137676	0.0867447	0.925014	Mtss1	0.0338517	not sig
1431	ENSMUSG00000018470	0.178018	0.0868128	0.925093	Kcnab3	0.0338147	not sig
1432	ENSMUSG00000024993	-0.1364	0.0868902	0.925272	Dennd10	0.0337308	not sig
1433	ENSMUSG00000025505	0.130275	0.0870791	0.926621	Tmem80	0.0330978	not sig
1434	ENSMUSG00000022314	-0.119294	0.0872134	0.926621	Rad21	0.0330978	not sig
1435	ENSMUSG00000040620	0.118289	0.0872668	0.926621	Dhx33	0.0330978	not sig
1436	ENSMUSG00000032648	0.123948	0.0873111	0.926621	Pygm	0.0330978	not sig
1437	ENSMUSG00000035355	0.17902	0.0873208	0.926621	Kcnh4	0.0330978	not sig
1438	ENSMUSG00000110996	-0.376444	0.0874315	0.927039	Gm36251	0.0329022	not sig
1439	ENSMUSG00000102533	0.354945	0.0874897	0.927039	NA	0.0329022	not sig
1440	ENSMUSG00000020305	-0.152962	0.0875425	0.927039	Asb3	0.0329022	not sig
1441	ENSMUSG00000087651	-0.169795	0.0877089	0.927732	1500009L16Rik	0.0325776	not sig
1442	ENSMUSG00000058388	0.121127	0.0877296	0.927732	Phtf1	0.0325776	not sig
1443	ENSMUSG00000020397	-0.146601	0.0878444	0.928275	Med7	0.0323234	not sig
1444	ENSMUSG00000029911	0.154754	0.087907	0.928275	Ssbp1	0.0323234	not sig
1445	ENSMUSG00000050174	0.284718	0.0879636	0.928275	Nudt6	0.0323234	not sig
1446	ENSMUSG00000052581	-0.111783	0.0881872	0.92999	Lrrtm4	0.0315215	not sig
1447	ENSMUSG00000034903	-0.193144	0.0883086	0.930271	Cobll1	0.0313906	not sig
1448	ENSMUSG00000063558	0.207347	0.0883477	0.930271	Aox1	0.0313906	not sig
1449	ENSMUSG00000021270	-0.129888	0.0883968	0.930271	Hsp90aa1	0.0313906	not sig
1450	ENSMUSG00000055963	-0.14071	0.0884778	0.930481	Triqk	0.0312926	not sig
1451	ENSMUSG00000021643	-0.20629	0.0885686	0.930679	Serf1	0.0312001	not sig
1452	ENSMUSG00000030089	-0.241431	0.0886455	0.930679	Slc41a3	0.0312001	not sig
1453	ENSMUSG00000013629	0.147448	0.0886797	0.930679	Cad	0.0312001	not sig
1454	ENSMUSG00000104559	0.343432	0.0888621	0.931952	NA	0.0306066	not sig
1455	ENSMUSG00000040663	0.511467	0.0889448	0.932178	Clcf1	0.0305013	not sig
1456	ENSMUSG00000085328	0.385144	0.0890654	0.932801	NA	0.0302111	not sig
1457	ENSMUSG00000041343	0.127587	0.0891979	0.933195	Ankrd42	0.0300276	not sig
1458	ENSMUSG00000029366	-0.1379	0.0892254	0.933195	Dck	0.0300276	not sig
1459	ENSMUSG00000035206	0.116551	0.0893624	0.933987	Sppl2b	0.029659	not sig
1460	ENSMUSG00000033335	0.123375	0.0894845	0.934622	Dnm2	0.0293639	not sig
1461	ENSMUSG00000001785	-0.12627	0.0895687	0.934646	Pwp1	0.029353	not sig
1462	ENSMUSG00000029534	0.140938	0.0896093	0.934646	St7	0.029353	not sig
1463	ENSMUSG00000026365	0.217527	0.0897781	0.935056	Cfh	0.0291626	not sig
1464	ENSMUSG00000018599	0.137218	0.0898237	0.935056	Mief2	0.0291626	not sig
1465	ENSMUSG00000030823	0.232384	0.0898325	0.935056	9130019O22Rik	0.0291626	not sig
1466	ENSMUSG00000020899	0.143149	0.0899892	0.936047	Pfas	0.0287022	not sig
1467	ENSMUSG00000063681	-0.44307	0.0901002	0.936563	Crb1	0.0284632	not sig
1468	ENSMUSG00000053985	-0.154104	0.0904031	0.938071	Zfp14	0.0277645	not sig
1469	ENSMUSG00000097824	0.323836	0.090431	0.938071	NA	0.0277645	not sig
1470	ENSMUSG00000040447	0.121158	0.0904377	0.938071	Spns2	0.0277645	not sig
1471	ENSMUSG00000042734	-0.105139	0.0904913	0.938071	Ttc9	0.0277645	not sig
1472	ENSMUSG00000044708	0.119773	0.0907219	0.939041	Kcnj10	0.0273156	not sig
1473	ENSMUSG00000102374	0.493707	0.0908223	0.939041	NA	0.0273156	not sig
1474	ENSMUSG00000035357	0.163912	0.0908384	0.939041	Pdzrn3	0.0273156	not sig
1475	ENSMUSG00000030270	0.13398	0.0908451	0.939041	Cpne9	0.0273156	not sig
1476	ENSMUSG00000030970	0.149118	0.0909269	0.939041	Ctbp2	0.0273156	not sig
1477	ENSMUSG00000041329	0.141405	0.0909544	0.939041	Atp1b2	0.0273156	not sig
1478	ENSMUSG00000002781	0.132078	0.0910851	0.939754	Tmem143	0.0269858	not sig
1479	ENSMUSG00000072674	0.333562	0.0914333	0.941711	NA	0.0260825	not sig
1480	ENSMUSG00000033669	-0.163913	0.0915116	0.941711	Zfp7	0.0260825	not sig
1481	ENSMUSG00000044795	0.147768	0.0916735	0.941711	Cyb5d1	0.0260825	not sig
1482	ENSMUSG00000057058	-0.327152	0.0917481	0.941711	Skap1	0.0260825	not sig
1483	ENSMUSG00000020130	-0.117113	0.0917809	0.941711	Tbc1d15	0.0260825	not sig
1484	ENSMUSG00000097439	0.463329	0.0917987	0.941711	NA	0.0260825	not sig
1485	ENSMUSG00000039706	-0.116083	0.0918052	0.941711	Ldb2	0.0260825	not sig
1486	ENSMUSG00000019763	0.131147	0.0918056	0.941711	Rmnd1	0.0260825	not sig
1487	ENSMUSG00000069132	-0.337434	0.0919015	0.941711	Nxph2	0.0260825	not sig
1488	ENSMUSG00000041731	0.268616	0.0919156	0.941711	Pgm5	0.0260825	not sig
1489	ENSMUSG00000045193	-0.141828	0.0920018	0.941711	Cirbp	0.0260825	not sig
1490	ENSMUSG00000001143	0.120562	0.0920158	0.941711	Lman2l	0.0260825	not sig
1491	ENSMUSG00000047606	0.163082	0.0921608	0.942282	Ankrd34c	0.0258192	not sig
1492	ENSMUSG00000048126	0.335254	0.0921952	0.942282	Col6a3	0.0258192	not sig
1493	ENSMUSG00000068744	0.177033	0.0922628	0.942341	Psrc1	0.0257918	not sig
1494	ENSMUSG00000085433	0.251539	0.092419	0.94312	NA	0.0254331	not sig
1495	ENSMUSG00000110070	0.314658	0.0925163	0.94312	NA	0.0254331	not sig
1496	ENSMUSG00000063446	-0.144964	0.0925984	0.94312	Plppr1	0.0254331	not sig
1497	ENSMUSG00000034429	0.152166	0.0926076	0.94312	Zfp707	0.0254331	not sig
1498	ENSMUSG00000007279	0.400308	0.0926792	0.94312	Scube2	0.0254331	not sig
1499	ENSMUSG00000047759	0.339354	0.0927101	0.94312	Hs3st3a1	0.0254331	not sig
1500	ENSMUSG00000016619	-0.107449	0.0928535	0.943949	Nup50	0.0250516	not sig
1501	ENSMUSG00000097877	0.292855	0.0929929	0.944097	NA	0.0249832	not sig
1502	ENSMUSG00000041762	-0.148078	0.0930369	0.944097	Gpr155	0.0249832	not sig
1503	ENSMUSG00000019214	0.321246	0.0930539	0.944097	Chtf18	0.0249832	not sig
1504	ENSMUSG00000096914	-0.147573	0.0932687	0.945648	Galntl6	0.0242707	not sig
1505	ENSMUSG00000074796	0.292476	0.0934036	0.946386	Slc4a11	0.0239317	not sig
1506	ENSMUSG00000020282	0.152675	0.0936295	0.946967	Rhbdf1	0.0236651	not sig
1507	ENSMUSG00000050299	-0.407292	0.0936365	0.946967	NA	0.0236651	not sig
1508	ENSMUSG00000019432	0.118691	0.0937459	0.946967	Ddx39b	0.0236651	not sig
1509	ENSMUSG00000044365	-0.12399	0.0937713	0.946967	Cxxc4	0.0236651	not sig
1510	ENSMUSG00000036992	-0.180773	0.0937714	0.946967	Nxt1	0.0236651	not sig
1511	ENSMUSG00000079363	-0.433744	0.0938342	0.946974	Gbp4	0.023662	not sig
1512	ENSMUSG00000054814	-0.114618	0.0940245	0.947829	Usp46	0.0232701	not sig
1513	ENSMUSG00000090626	0.200304	0.0940432	0.947829	Tex9	0.0232701	not sig
1514	ENSMUSG00000034320	0.177827	0.0941587	0.947921	Slc26a2	0.0232279	not sig
1515	ENSMUSG00000035545	0.293264	0.0941767	0.947921	Leng8	0.0232279	not sig
1516	ENSMUSG00000019734	0.368377	0.0943134	0.948634	Tmc4	0.0229013	not sig
1517	ENSMUSG00000036057	0.145315	0.0943887	0.948634	Ptpn23	0.0229013	not sig
1518	ENSMUSG00000051000	0.327041	0.0944342	0.948634	Fhip1a	0.0229013	not sig
1519	ENSMUSG00000041638	0.131791	0.0945851	0.949525	Gcn1	0.0224936	not sig
1520	ENSMUSG00000058503	-0.115507	0.0946509	0.94956	Fam133b	0.0224775	not sig
1521	ENSMUSG00000076441	-0.152573	0.0948224	0.950297	Ass1	0.0221407	not sig
1522	ENSMUSG00000055652	-0.157372	0.0948735	0.950297	Klhl25	0.0221407	not sig
1523	ENSMUSG00000073424	0.201666	0.0950326	0.950297	Cyp4f15	0.0221407	not sig
1524	ENSMUSG00000048078	0.176935	0.0950387	0.950297	Tenm4	0.0221407	not sig
1525	ENSMUSG00000106896	0.350078	0.0950888	0.950297	NA	0.0221407	not sig
1526	ENSMUSG00000032841	-0.17577	0.0951768	0.950297	Prr5l	0.0221407	not sig
1527	ENSMUSG00000044254	-0.356571	0.0952557	0.950297	Pcsk9	0.0221407	not sig
1528	ENSMUSG00000025979	-0.111295	0.095262	0.950297	Mob4	0.0221407	not sig
1529	ENSMUSG00000030616	-0.116733	0.0953467	0.950297	Sytl2	0.0221407	not sig
1530	ENSMUSG00000024349	0.273407	0.0954002	0.950297	Sting1	0.0221407	not sig
1531	ENSMUSG00000036964	0.224372	0.0954098	0.950297	Trim17	0.0221407	not sig
1532	ENSMUSG00000029312	-0.113775	0.0956583	0.95215	Klhl8	0.0212947	not sig
1533	ENSMUSG00000006576	0.125111	0.0958463	0.952795	Slc4a3	0.0210006	not sig
1534	ENSMUSG00000035126	0.202765	0.0958481	0.952795	Dnai4	0.0210006	not sig
1535	ENSMUSG00000051451	0.119146	0.0959968	0.953513	Crebzf	0.0206735	not sig
1536	ENSMUSG00000020037	-0.150936	0.0960664	0.953513	Rfx4	0.0206735	not sig
1537	ENSMUSG00000037640	-0.104064	0.0961079	0.953513	Zfp60	0.0206735	not sig
1538	ENSMUSG00000022449	0.196265	0.096196	0.953766	Adamts20	0.0205581	not sig
1539	ENSMUSG00000075033	-0.119403	0.0963024	0.953954	Nxpe3	0.0204726	not sig
1540	ENSMUSG00000039095	-0.386849	0.0964459	0.953954	En2	0.0204726	not sig
1541	ENSMUSG00000011751	0.150626	0.0965778	0.953954	Sptbn4	0.0204726	not sig
1542	ENSMUSG00000033713	-0.129431	0.096658	0.953954	Foxn3	0.0204726	not sig
1543	ENSMUSG00000047986	-0.242334	0.0966672	0.953954	Palm3	0.0204726	not sig
1544	ENSMUSG00000032115	0.115923	0.0966731	0.953954	Hyou1	0.0204726	not sig
1545	ENSMUSG00000029186	-0.343542	0.0966736	0.953954	Pi4k2b	0.0204726	not sig
1546	ENSMUSG00000052551	0.178885	0.0967578	0.953954	Adarb2	0.0204726	not sig
1547	ENSMUSG00000058145	0.269452	0.0968166	0.953954	Adamts17	0.0204726	not sig
1548	ENSMUSG00000004054	-0.118087	0.0968405	0.953954	Map3k11	0.0204726	not sig
1549	ENSMUSG00000017631	0.124131	0.0970334	0.954314	Abr	0.0203086	not sig
1550	ENSMUSG00000106746	-0.261467	0.0970347	0.954314	NA	0.0203086	not sig
1551	ENSMUSG00000056656	0.174392	0.0970648	0.954314	Apol8	0.0203086	not sig
1552	ENSMUSG00000003038	-0.116938	0.0971784	0.954397	Hmgn2	0.020271	not sig
1553	ENSMUSG00000070867	0.246654	0.097211	0.954397	Trabd2b	0.020271	not sig
1554	ENSMUSG00000041907	-0.13894	0.0973297	0.954397	Gpr45	0.020271	not sig
1555	ENSMUSG00000043614	-0.141684	0.0973726	0.954397	Vps37d	0.020271	not sig
1556	ENSMUSG00000024952	-0.111799	0.0974077	0.954397	NA	0.020271	not sig
1557	ENSMUSG00000038525	-0.117528	0.0974713	0.954397	Armc10	0.020271	not sig
1558	ENSMUSG00000027375	-0.170105	0.0975113	0.954397	Mal	0.020271	not sig
1559	ENSMUSG00000048240	-0.174481	0.0976368	0.955012	Gng7	0.0199911	not sig
1560	ENSMUSG00000032012	0.135231	0.0978147	0.95544	Nectin1	0.0197967	not sig
1561	ENSMUSG00000042901	-0.110479	0.0979368	0.95544	Aida	0.0197967	not sig
1562	ENSMUSG00000043458	-0.164913	0.0979389	0.95544	Pcdhb12	0.0197967	not sig
1563	ENSMUSG00000063972	0.166946	0.0980779	0.95544	Nr6a1	0.0197967	not sig
1564	ENSMUSG00000002012	-0.180257	0.0981638	0.95544	Pnck	0.0197967	not sig
1565	ENSMUSG00000097718	0.28747	0.098214	0.95544	NA	0.0197967	not sig
1566	ENSMUSG00000071660	-0.114929	0.0982178	0.95544	Ttc9c	0.0197967	not sig
1567	ENSMUSG00000084010	0.572403	0.0983477	0.95544	Gm13302	0.0197967	not sig
1568	ENSMUSG00000032446	1.24644	0.0984124	0.95544	Eomes	0.0197967	not sig
1569	ENSMUSG00000003070	-0.206625	0.0984587	0.95544	Efna2	0.0197967	not sig
1570	ENSMUSG00000021379	-0.124481	0.098484	0.95544	Id4	0.0197967	not sig
1571	ENSMUSG00000038489	0.126144	0.0985407	0.95544	Polr2l	0.0197967	not sig
1572	ENSMUSG00000030793	0.32138	0.0985848	0.95544	Pycard	0.0197967	not sig
1573	ENSMUSG00000062116	-0.158298	0.0986173	0.95544	Zfp954	0.0197967	not sig
1574	ENSMUSG00000070425	0.382322	0.0987387	0.95544	Xntrpc	0.0197967	not sig
1575	ENSMUSG00000026698	0.137622	0.0987823	0.95544	Pigc	0.0197967	not sig
1576	ENSMUSG00000003657	0.456265	0.0988045	0.95544	Calb2	0.0197967	not sig
1577	ENSMUSG00000028976	0.199423	0.098846	0.95544	Slc2a5	0.0197967	not sig
1578	ENSMUSG00000040234	-0.102398	0.098871	0.95544	Tm7sf3	0.0197967	not sig
1579	ENSMUSG00000078532	-0.14562	0.0990691	0.956305	Nkain1	0.0194038	not sig
1580	ENSMUSG00000005899	0.181731	0.0991483	0.956305	Smpd4	0.0194038	not sig
1581	ENSMUSG00000031256	0.128414	0.0991486	0.956305	Cstf2	0.0194038	not sig
1582	ENSMUSG00000006763	0.157553	0.0992992	0.956743	Saal1	0.0192047	not sig
1583	ENSMUSG00000031150	-0.169236	0.0993196	0.956743	Ccdc120	0.0192047	not sig
1584	ENSMUSG00000033579	-0.14649	0.0995157	0.958027	Fa2h	0.0186223	not sig
1585	ENSMUSG00000030701	-0.153079	0.0996317	0.958539	Plekhb1	0.0183903	not sig
1586	ENSMUSG00000026655	-0.219343	0.0998601	0.959698	Fam107b	0.0178654	not sig
1587	ENSMUSG00000030966	-0.324657	0.0999075	0.959698	Trim21	0.0178654	not sig
1588	ENSMUSG00000107008	-0.402707	0.099941	0.959698	Gm2762	0.0178654	not sig
1589	ENSMUSG00000020173	0.151022	0.100311	0.962139	Cobl	0.0167621	not sig
1590	ENSMUSG00000044807	-0.108348	0.100321	0.962139	Zfp354c	0.0167621	not sig
1591	ENSMUSG00000071112	0.425519	0.100563	0.962714	Spx	0.0165028	not sig
1592	ENSMUSG00000034327	-0.13179	0.100617	0.962714	Kctd9	0.0165028	not sig
1593	ENSMUSG00000026672	-0.13039	0.100669	0.962714	Optn	0.0165028	not sig
1594	ENSMUSG00000038648	0.150091	0.100694	0.962714	Creb3l2	0.0165028	not sig
1595	ENSMUSG00000016664	0.102564	0.100697	0.962714	Pacsin2	0.0165028	not sig
1596	ENSMUSG00000025816	0.113392	0.100862	0.963203	Sec61a2	0.016282	not sig
1597	ENSMUSG00000098178	0.147812	0.100875	0.963203	NA	0.016282	not sig
1598	ENSMUSG00000010110	0.113088	0.100971	0.963464	Stx5a	0.0161646	not sig
1599	ENSMUSG00000078684	0.162879	0.101089	0.963464	NA	0.0161646	not sig
1600	ENSMUSG00000062127	-0.130444	0.1013	0.963464	Cttnbp2nl	0.0161646	not sig
1601	ENSMUSG00000031907	-0.149917	0.101308	0.963464	Zfp90	0.0161646	not sig
1602	ENSMUSG00000062866	0.144066	0.101345	0.963464	Phactr2	0.0161646	not sig
1603	ENSMUSG00000031074	-0.415927	0.101418	0.963464	Fgf3	0.0161646	not sig
1604	ENSMUSG00000049969	-0.179578	0.10143	0.963464	Plekhf2	0.0161646	not sig
1605	ENSMUSG00000052406	0.110837	0.101439	0.963464	Rexo4	0.0161646	not sig
1606	ENSMUSG00000021390	0.362703	0.10147	0.963464	Ogn	0.0161646	not sig
1607	ENSMUSG00000047843	-0.148284	0.101686	0.964419	Bri3	0.0157345	not sig
1608	ENSMUSG00000073415	0.267233	0.101697	0.964419	NA	0.0157345	not sig
1609	ENSMUSG00000069670	-0.10453	0.101784	0.964548	Nkain2	0.0156759	not sig
1610	ENSMUSG00000035762	-0.134509	0.101864	0.964548	Tmem161b	0.0156759	not sig
1611	ENSMUSG00000022974	0.171787	0.101901	0.964548	Paxbp1	0.0156759	not sig
1612	ENSMUSG00000024726	-0.160521	0.102074	0.964948	Carnmt1	0.0154962	not sig
1613	ENSMUSG00000110148	0.458705	0.102113	0.964948	NA	0.0154962	not sig
1614	ENSMUSG00000031706	0.170076	0.102164	0.964948	Rfx1	0.0154962	not sig
1615	ENSMUSG00000051022	0.142315	0.102196	0.964948	Hs3st1	0.0154962	not sig
1616	ENSMUSG00000022864	-0.226426	0.102429	0.965093	D16Ertd472e	0.0154307	not sig
1617	ENSMUSG00000032373	0.203461	0.102445	0.965093	Car12	0.0154307	not sig
1618	ENSMUSG00000043162	0.125561	0.102447	0.965093	Pyurf	0.0154307	not sig
1619	ENSMUSG00000060487	-0.127549	0.102481	0.965093	Samd5	0.0154307	not sig
1620	ENSMUSG00000053550	0.213169	0.102531	0.965093	Shisa7	0.0154307	not sig
1621	ENSMUSG00000065979	-0.108834	0.102591	0.965093	Cpped1	0.0154307	not sig
1622	ENSMUSG00000003420	0.150031	0.102783	0.966225	Fcgrt	0.0149216	not sig
1623	ENSMUSG00000067736	0.149983	0.102873	0.966225	Gm10222	0.0149216	not sig
1624	ENSMUSG00000022040	0.132957	0.102902	0.966225	Ephx2	0.0149216	not sig
1625	ENSMUSG00000037984	-0.157682	0.103007	0.966244	Neurod6	0.0149133	not sig
1626	ENSMUSG00000073125	0.462542	0.103031	0.966244	Xlr3b	0.0149133	not sig
1627	ENSMUSG00000035125	0.227072	0.103216	0.967052	Gcfc2	0.01455	not sig
1628	ENSMUSG00000111394	0.185206	0.103364	0.967052	NA	0.01455	not sig
1629	ENSMUSG00000022752	-0.125248	0.103372	0.967052	Tomm70a	0.01455	not sig
1630	ENSMUSG00000032940	-0.17094	0.103513	0.967052	Rbm11	0.01455	not sig
1631	ENSMUSG00000036537	0.181746	0.103572	0.967052	Rnf113a1	0.01455	not sig
1632	ENSMUSG00000096929	0.268963	0.103601	0.967052	A330023F24Rik	0.01455	not sig
1633	ENSMUSG00000104988	0.390843	0.103671	0.967052	NA	0.01455	not sig
1634	ENSMUSG00000028060	0.109992	0.103699	0.967052	Khdc4	0.01455	not sig
1635	ENSMUSG00000026986	-0.130746	0.103827	0.967052	Hnmt	0.01455	not sig
1636	ENSMUSG00000114133	-0.157565	0.103886	0.967052	Btf3l4	0.01455	not sig
1637	ENSMUSG00000039633	-0.106374	0.103914	0.967052	Lonrf1	0.01455	not sig
1638	ENSMUSG00000074227	-0.171313	0.103967	0.967052	Spint2	0.01455	not sig
1639	ENSMUSG00000112812	0.432116	0.104022	0.967052	Gm47415	0.01455	not sig
1640	ENSMUSG00000029862	0.30667	0.104069	0.967052	Clcn1	0.01455	not sig
1641	ENSMUSG00000020709	0.237219	0.104118	0.967052	Adap2	0.01455	not sig
1642	ENSMUSG00000052942	0.234523	0.104218	0.967052	Glis3	0.01455	not sig
1643	ENSMUSG00000034163	0.22073	0.104221	0.967052	Zfc3h1	0.01455	not sig
1644	ENSMUSG00000018428	-0.100318	0.104294	0.967052	Akap1	0.01455	not sig
1645	ENSMUSG00000051169	0.192432	0.104382	0.967052	Rpusd3	0.01455	not sig
1646	ENSMUSG00000055670	0.149372	0.104385	0.967052	Zzef1	0.01455	not sig
1647	ENSMUSG00000025727	-0.440545	0.104542	0.967922	A930017K11Rik	0.0141598	not sig
1648	ENSMUSG00000019803	-0.149098	0.104627	0.968117	Nr2e1	0.0140721	not sig
1649	ENSMUSG00000057134	-0.106093	0.104746	0.96858	Ado	0.0138644	not sig
1650	ENSMUSG00000062939	0.319695	0.104957	0.96858	Stat4	0.0138644	not sig
1651	ENSMUSG00000020205	-0.119985	0.104983	0.96858	Phlda1	0.0138644	not sig
1652	ENSMUSG00000001524	0.148318	0.104991	0.96858	Gtf2h4	0.0138644	not sig
1653	ENSMUSG00000085396	0.193565	0.105035	0.96858	Firre	0.0138644	not sig
1654	ENSMUSG00000049764	-0.114514	0.105116	0.96858	Zfp280b	0.0138644	not sig
1655	ENSMUSG00000032030	-0.104088	0.105152	0.96858	Cul5	0.0138644	not sig
1656	ENSMUSG00000032766	-0.195341	0.105237	0.96858	Gng11	0.0138644	not sig
1657	ENSMUSG00000032281	0.113853	0.105249	0.96858	Acsbg1	0.0138644	not sig
1658	ENSMUSG00000022607	0.136091	0.105428	0.969646	Ptk2	0.0133866	not sig
1659	ENSMUSG00000019977	0.104888	0.105779	0.970779	Hbs1l	0.0128796	not sig
1660	ENSMUSG00000003200	0.110279	0.105817	0.970779	Sh3gl1	0.0128796	not sig
1661	ENSMUSG00000100303	0.272228	0.105821	0.970779	NA	0.0128796	not sig
1662	ENSMUSG00000020988	-0.122916	0.105861	0.970779	L2hgdh	0.0128796	not sig
1663	ENSMUSG00000020232	0.140811	0.10587	0.970779	Hmg20b	0.0128796	not sig
1664	ENSMUSG00000027878	0.167123	0.106267	0.973841	Notch2	0.0115117	not sig
1665	ENSMUSG00000032815	0.409946	0.106468	0.974579	Fanca	0.0111832	not sig
1666	ENSMUSG00000003534	-0.11789	0.106476	0.974579	Ddr1	0.0111832	not sig
1667	ENSMUSG00000026670	-0.111881	0.106628	0.974606	Uap1	0.0111708	not sig
1668	ENSMUSG00000049076	0.151296	0.1067	0.974606	Acap2	0.0111708	not sig
1669	ENSMUSG00000028483	0.115169	0.106723	0.974606	Snapc3	0.0111708	not sig
1670	ENSMUSG00000045763	-0.144158	0.10676	0.974606	Basp1	0.0111708	not sig
1671	ENSMUSG00000038888	-0.165098	0.106811	0.974606	Ctu1	0.0111708	not sig
1672	ENSMUSG00000021668	-0.150727	0.106864	0.974606	Polk	0.0111708	not sig
1673	ENSMUSG00000062075	-0.113228	0.10694	0.974606	Lmnb2	0.0111708	not sig
1674	ENSMUSG00000035298	-0.300716	0.107162	0.974606	Klhl35	0.0111708	not sig
1675	ENSMUSG00000059588	-0.222666	0.107206	0.974606	Calcrl	0.0111708	not sig
1676	ENSMUSG00000059326	0.224136	0.107209	0.974606	Csf2ra	0.0111708	not sig
1677	ENSMUSG00000035413	-0.181922	0.107303	0.974606	Tmem98	0.0111708	not sig
1678	ENSMUSG00000014873	0.114089	0.10732	0.974606	Surf2	0.0111708	not sig
1679	ENSMUSG00000027014	0.142773	0.107349	0.974606	Cwc22	0.0111708	not sig
1680	ENSMUSG00000044067	0.117228	0.107373	0.974606	Gpr22	0.0111708	not sig
1681	ENSMUSG00000059810	0.146532	0.107452	0.974736	Rgs3	0.011113	not sig
1682	ENSMUSG00000053004	-0.157034	0.107565	0.97479	Hrh1	0.011089	not sig
1683	ENSMUSG00000032423	-0.116049	0.107631	0.97479	Syncrip	0.011089	not sig
1684	ENSMUSG00000046962	-0.140074	0.107677	0.97479	Zbtb21	0.011089	not sig
1685	ENSMUSG00000048581	0.161419	0.107713	0.97479	E130311K13Rik	0.011089	not sig
1686	ENSMUSG00000047330	-0.371222	0.107977	0.976599	Kcne4	0.0102838	not sig
1687	ENSMUSG00000024793	-0.391859	0.108251	0.977626	Tnfrsf25	0.00982728	not sig
1688	ENSMUSG00000038916	0.118249	0.108262	0.977626	Soga3	0.00982728	not sig
1689	ENSMUSG00000063049	-0.118189	0.10837	0.977626	Ing2	0.00982728	not sig
1690	ENSMUSG00000109539	0.517159	0.108393	0.977626	NA	0.00982728	not sig
1691	ENSMUSG00000044408	-0.12604	0.108411	0.977626	Sptssa	0.00982728	not sig
1692	ENSMUSG00000067818	0.173558	0.108589	0.977893	Myl9	0.00970851	not sig
1693	ENSMUSG00000028469	0.14125	0.108649	0.977893	Npr2	0.00970851	not sig
1694	ENSMUSG00000097221	0.187507	0.108653	0.977893	NA	0.00970851	not sig
1695	ENSMUSG00000053574	0.247861	0.108698	0.977893	4930563E22Rik	0.00970851	not sig
1696	ENSMUSG00000109868	-0.32811	0.108815	0.978372	NA	0.00949581	not sig
1697	ENSMUSG00000044576	-0.1287	0.109214	0.980743	Garem2	0.00844496	not sig
1698	ENSMUSG00000030786	0.156336	0.109242	0.980743	Itgam	0.00844496	not sig
1699	ENSMUSG00000094114	0.181225	0.1093	0.980743	NA	0.00844496	not sig
1700	ENSMUSG00000097141	0.135347	0.109336	0.980743	NA	0.00844496	not sig
1701	ENSMUSG00000059991	0.138233	0.109572	0.982279	Nptx2	0.00776494	not sig
1702	ENSMUSG00000010175	-0.191255	0.109796	0.983713	Prox1	0.00713151	not sig
1703	ENSMUSG00000114045	0.263265	0.109935	0.984028	NA	0.00699238	not sig
1704	ENSMUSG00000053754	0.135858	0.11002	0.984028	Chd8	0.00699238	not sig
1705	ENSMUSG00000037447	-0.162779	0.110025	0.984028	Arid5a	0.00699238	not sig
1706	ENSMUSG00000050890	-0.128373	0.110209	0.985096	Pdik1l	0.00652127	not sig
1707	ENSMUSG00000032311	0.302576	0.110326	0.985562	Nrg4	0.00631622	not sig
1708	ENSMUSG00000054723	0.14268	0.11074	0.987514	Vmac	0.00545656	not sig
1709	ENSMUSG00000039903	0.330062	0.110773	0.987514	Eva1c	0.00545656	not sig
1710	ENSMUSG00000004105	-0.351221	0.110776	0.987514	Angptl2	0.00545656	not sig
1711	ENSMUSG00000026017	-0.146226	0.110803	0.987514	Carf	0.00545656	not sig
1712	ENSMUSG00000071267	-0.139444	0.111048	0.98912	Zfp942	0.00475107	not sig
1713	ENSMUSG00000034333	-0.13645	0.111215	0.990032	Zbed4	0.00435088	not sig
1714	ENSMUSG00000026509	0.0992509	0.111369	0.990329	Capn2	0.00422029	not sig
1715	ENSMUSG00000042328	0.125836	0.111395	0.990329	Hps4	0.00422029	not sig
1716	ENSMUSG00000036905	0.126983	0.11147	0.990329	C1qb	0.00422029	not sig
1717	ENSMUSG00000089911	-0.104456	0.11176	0.990329	Mfsd14a	0.00422029	not sig
1718	ENSMUSG00000110350	0.381997	0.111924	0.990329	NA	0.00422029	not sig
1719	ENSMUSG00000025902	0.184063	0.112024	0.990329	Sox17	0.00422029	not sig
1720	ENSMUSG00000028878	-0.0983805	0.112158	0.990329	Fam76a	0.00422029	not sig
1721	ENSMUSG00000019235	-0.103777	0.11219	0.990329	Rps6kl1	0.00422029	not sig
1722	ENSMUSG00000006585	-0.285889	0.112235	0.990329	Cdt1	0.00422029	not sig
1723	ENSMUSG00000021712	-0.102503	0.112237	0.990329	Trim23	0.00422029	not sig
1724	ENSMUSG00000020052	-0.210733	0.112291	0.990329	Ascl1	0.00422029	not sig
1725	ENSMUSG00000004880	-0.132052	0.112321	0.990329	Lbr	0.00422029	not sig
1726	ENSMUSG00000037172	-0.110232	0.1124	0.990329	Dennd11	0.00422029	not sig
1727	ENSMUSG00000033055	-0.130603	0.112423	0.990329	Ankrd54	0.00422029	not sig
1728	ENSMUSG00000049940	-0.0974184	0.112425	0.990329	Pgrmc2	0.00422029	not sig
1729	ENSMUSG00000051379	0.129412	0.11254	0.990329	Flrt3	0.00422029	not sig
1730	ENSMUSG00000041264	-0.103582	0.112563	0.990329	Uspl1	0.00422029	not sig
1731	ENSMUSG00000042594	0.108441	0.112563	0.990329	Sh2b3	0.00422029	not sig
1732	ENSMUSG00000102828	-0.269115	0.112586	0.990329	NA	0.00422029	not sig
1733	ENSMUSG00000036661	0.179022	0.112609	0.990329	Dennd3	0.00422029	not sig
1734	ENSMUSG00000053279	0.112921	0.112674	0.990329	Aldh1a1	0.00422029	not sig
1735	ENSMUSG00000040852	0.201038	0.112678	0.990329	Plekhh2	0.00422029	not sig
1736	ENSMUSG00000053007	-0.267939	0.11283	0.991093	Creb5	0.0038854	not sig
1737	ENSMUSG00000106665	0.558759	0.113149	0.992842	NA	0.00311966	not sig
1738	ENSMUSG00000057060	0.115322	0.113159	0.992842	Slc35f3	0.00311966	not sig
1739	ENSMUSG00000034959	0.320786	0.113288	0.993404	Rubcnl	0.00287412	not sig
1740	ENSMUSG00000041935	-0.101777	0.113545	0.995081	Rimoc1	0.00214177	not sig
1741	ENSMUSG00000097585	0.335842	0.113681	0.995703	E230029C05Rik	0.00187008	not sig
1742	ENSMUSG00000036528	-0.166322	0.113949	0.997479	Ppfibp2	0.00109639	not sig
1743	ENSMUSG00000034575	-0.101382	0.114117	0.997636	Tent4a	0.00102784	not sig
1744	ENSMUSG00000070822	-0.124404	0.114117	0.997636	Zscan18	0.00102784	not sig
1745	ENSMUSG00000033902	0.134468	0.114206	0.997636	Mapkbp1	0.00102784	not sig
1746	ENSMUSG00000021540	-0.116725	0.114229	0.997636	Smad5	0.00102784	not sig
1747	ENSMUSG00000037541	0.172333	0.114517	0.998805	Shank2	0.00051936	not sig
1748	ENSMUSG00000038816	0.168828	0.114533	0.998805	Ctnnal1	0.00051936	not sig
1749	ENSMUSG00000035107	0.112698	0.114559	0.998805	Dcbld2	0.00051936	not sig
1750	ENSMUSG00000045613	0.110298	0.114643	0.998875	Chrm2	0.000488831	not sig
1751	ENSMUSG00000029878	-0.106133	0.114769	0.998875	Dbpht2	0.000488831	not sig
1752	ENSMUSG00000028300	-0.103589	0.1148	0.998875	C9orf72	0.000488831	not sig
1753	ENSMUSG00000031883	0.139646	0.114871	0.998875	Car7	0.000488831	not sig
1754	ENSMUSG00000030245	-0.100221	0.115001	0.998875	Golt1b	0.000488831	not sig
1755	ENSMUSG00000062590	0.107666	0.115067	0.998875	Armc9	0.000488831	not sig
1756	ENSMUSG00000079070	0.378802	0.115151	0.998875	Gm3985	0.000488831	not sig
1757	ENSMUSG00000024807	0.111624	0.115216	0.998875	Syvn1	0.000488831	not sig
1758	ENSMUSG00000054766	-0.113323	0.115285	0.998875	Set	0.000488831	not sig
1759	ENSMUSG00000030406	0.31633	0.115376	0.998875	Gipr	0.000488831	not sig
1760	ENSMUSG00000022856	-0.126855	0.115425	0.998875	Tmem41a	0.000488831	not sig
1761	ENSMUSG00000032092	0.523169	0.115475	0.998875	Mpzl2	0.000488831	not sig
1762	ENSMUSG00000050473	-0.238243	0.115482	0.998875	Slc35d3	0.000488831	not sig
1763	ENSMUSG00000108181	-0.246597	0.115485	0.998875	NA	0.000488831	not sig
1764	ENSMUSG00000035109	0.164971	0.115597	0.998875	Shc4	0.000488831	not sig
1765	ENSMUSG00000006288	0.110098	0.115615	0.998875	Ttc5	0.000488831	not sig
1766	ENSMUSG00000097275	0.348469	0.115842	0.999942	NA	2.52646e-05	not sig
1767	ENSMUSG00000020781	-0.178825	0.11605	0.999942	Tsen54	2.52646e-05	not sig
1768	ENSMUSG00000034708	0.111988	0.116188	0.999942	Grn	2.52646e-05	not sig
1769	ENSMUSG00000031365	-0.110727	0.116226	0.999942	Zfp275	2.52646e-05	not sig
1770	ENSMUSG00000020216	-0.224179	0.116312	0.999942	Jsrp1	2.52646e-05	not sig
1771	ENSMUSG00000029361	0.197571	0.116513	0.999942	Nos1	2.52646e-05	not sig
1772	ENSMUSG00000025478	0.11263	0.116523	0.999942	Dpysl4	2.52646e-05	not sig
1773	ENSMUSG00000049946	-0.191998	0.116574	0.999942	BC030500	2.52646e-05	not sig
1774	ENSMUSG00000017999	0.111268	0.116603	0.999942	Ddx27	2.52646e-05	not sig
1775	ENSMUSG00000002881	-0.10513	0.11668	0.999942	Nab1	2.52646e-05	not sig
1776	ENSMUSG00000048271	0.188458	0.116879	0.999942	Rbm33	2.52646e-05	not sig
1777	ENSMUSG00000014907	-0.136687	0.11704	0.999942	Naf1	2.52646e-05	not sig
1778	ENSMUSG00000062031	0.195077	0.11705	0.999942	Pgghg	2.52646e-05	not sig
1779	ENSMUSG00000050721	-0.14509	0.117163	0.999942	Plekho2	2.52646e-05	not sig
1780	ENSMUSG00000055447	-0.117768	0.117243	0.999942	Cd47	2.52646e-05	not sig
1781	ENSMUSG00000031075	-0.302331	0.117285	0.999942	Ano1	2.52646e-05	not sig
1782	ENSMUSG00000106864	0.103678	0.117329	0.999942	Gtf3c2	2.52646e-05	not sig
1783	ENSMUSG00000060733	-0.105978	0.117392	0.999942	Ipmk	2.52646e-05	not sig
1784	ENSMUSG00000056306	0.138086	0.1175	0.999942	Sertm1	2.52646e-05	not sig
1785	ENSMUSG00000066551	-0.121656	0.117523	0.999942	Hmgb1	2.52646e-05	not sig
1786	ENSMUSG00000068134	-0.124529	0.117658	0.999942	Zfp120	2.52646e-05	not sig
1787	ENSMUSG00000054252	0.115305	0.117681	0.999942	Fgfr3	2.52646e-05	not sig
1788	ENSMUSG00000016763	0.184718	0.117692	0.999942	Scube1	2.52646e-05	not sig
1789	ENSMUSG00000053460	0.16819	0.117766	0.999942	Ggcx	2.52646e-05	not sig
1790	ENSMUSG00000041926	0.107555	0.117989	0.999942	Rnpep	2.52646e-05	not sig
1791	ENSMUSG00000110411	0.703515	0.117999	0.999942	NA	2.52646e-05	not sig
1792	ENSMUSG00000058492	-0.38048	0.118027	0.999942	Scp2-ps2	2.52646e-05	not sig
1793	ENSMUSG00000072872	-0.0974663	0.118062	0.999942	Rybp	2.52646e-05	not sig
1794	ENSMUSG00000070871	-0.127736	0.118102	0.999942	Ccnyl1	2.52646e-05	not sig
1795	ENSMUSG00000034926	-0.117292	0.118446	0.999942	Dhcr24	2.52646e-05	not sig
1796	ENSMUSG00000005501	0.1836	0.118688	0.999942	Usp40	2.52646e-05	not sig
1797	ENSMUSG00000026211	0.118974	0.118695	0.999942	Obsl1	2.52646e-05	not sig
1798	ENSMUSG00000033364	-0.105137	0.1188	0.999942	Usp37	2.52646e-05	not sig
1799	ENSMUSG00000025702	-0.119922	0.118906	0.999942	Marchf8	2.52646e-05	not sig
1800	ENSMUSG00000033774	-0.330099	0.11894	0.999942	Npbwr1	2.52646e-05	not sig
1801	ENSMUSG00000020152	-0.12039	0.118972	0.999942	Actr2	2.52646e-05	not sig
1802	ENSMUSG00000033386	0.356115	0.119175	0.999942	Frrs1	2.52646e-05	not sig
1803	ENSMUSG00000060402	0.186333	0.119208	0.999942	Chst8	2.52646e-05	not sig
1804	ENSMUSG00000062078	-0.125688	0.119218	0.999942	Qki	2.52646e-05	not sig
1805	ENSMUSG00000069045	-0.116836	0.119222	0.999942	Ddx3y	2.52646e-05	not sig
1806	ENSMUSG00000027806	-0.127315	0.119242	0.999942	Tsc22d2	2.52646e-05	not sig
1807	ENSMUSG00000009734	-0.285268	0.11931	0.999942	Pou6f2	2.52646e-05	not sig
1808	ENSMUSG00000048249	-0.112442	0.119586	0.999942	Crebrf	2.52646e-05	not sig
1809	ENSMUSG00000037341	0.196099	0.119629	0.999942	Slc9a7	2.52646e-05	not sig
1810	ENSMUSG00000032517	-0.177677	0.119685	0.999942	Mobp	2.52646e-05	not sig
1811	ENSMUSG00000021597	-0.131426	0.119739	0.999942	Slf1	2.52646e-05	not sig
1812	ENSMUSG00000031158	-0.134589	0.119781	0.999942	Timm17b	2.52646e-05	not sig
1813	ENSMUSG00000040289	-0.103561	0.119871	0.999942	Hey1	2.52646e-05	not sig
1814	ENSMUSG00000029490	0.415592	0.119887	0.999942	Slc49a3	2.52646e-05	not sig
1815	ENSMUSG00000028995	-0.126703	0.119908	0.999942	Hycc1	2.52646e-05	not sig
1816	ENSMUSG00000023883	-0.0977491	0.11992	0.999942	Phf10	2.52646e-05	not sig
1817	ENSMUSG00000103897	0.139218	0.119935	0.999942	Pcdhga8	2.52646e-05	not sig
1818	ENSMUSG00000025020	0.145953	0.119935	0.999942	Slit1	2.52646e-05	not sig
1819	ENSMUSG00000034173	-0.165751	0.120283	0.999942	Zbed5	2.52646e-05	not sig
1820	ENSMUSG00000021548	-0.116005	0.120304	0.999942	Ccnh	2.52646e-05	not sig
1821	ENSMUSG00000028521	-0.147598	0.120313	0.999942	Slc35d1	2.52646e-05	not sig
1822	ENSMUSG00000022758	0.214344	0.120315	0.999942	P2rx6	2.52646e-05	not sig
1823	ENSMUSG00000047867	-0.228895	0.120503	0.999942	Gimap6	2.52646e-05	not sig
1824	ENSMUSG00000022787	0.168561	0.120528	0.999942	Wdr53	2.52646e-05	not sig
1825	ENSMUSG00000096988	0.397266	0.120543	0.999942	NA	2.52646e-05	not sig
1826	ENSMUSG00000090066	0.326511	0.120559	0.999942	1110002E22Rik	2.52646e-05	not sig
1827	ENSMUSG00000026558	-0.0984911	0.12066	0.999942	Uck2	2.52646e-05	not sig
1828	ENSMUSG00000026158	-0.116414	0.12072	0.999942	Ogfrl1	2.52646e-05	not sig
1829	ENSMUSG00000030421	-0.098655	0.120735	0.999942	Uri1	2.52646e-05	not sig
1830	ENSMUSG00000027286	0.12371	0.120815	0.999942	Lrrc57	2.52646e-05	not sig
1831	ENSMUSG00000058135	0.112533	0.120939	0.999942	Gstm1	2.52646e-05	not sig
1832	ENSMUSG00000034059	0.1085	0.121215	0.999942	Ypel4	2.52646e-05	not sig
1833	ENSMUSG00000060519	0.149595	0.121234	0.999942	Tor3a	2.52646e-05	not sig
1834	ENSMUSG00000030223	0.127909	0.121325	0.999942	Ptpro	2.52646e-05	not sig
1835	ENSMUSG00000042857	0.207333	0.121345	0.999942	Gm9776	2.52646e-05	not sig
1836	ENSMUSG00000038212	-0.102071	0.121369	0.999942	Mfsd14b	2.52646e-05	not sig
1837	ENSMUSG00000014226	-0.111842	0.121413	0.999942	Cacybp	2.52646e-05	not sig
1838	ENSMUSG00000022336	-0.111757	0.121423	0.999942	Eif3e	2.52646e-05	not sig
1839	ENSMUSG00000032705	0.116927	0.121429	0.999942	Exd2	2.52646e-05	not sig
1840	ENSMUSG00000031758	0.185133	0.121439	0.999942	Cdyl2	2.52646e-05	not sig
1841	ENSMUSG00000021338	0.114	0.121445	0.999942	Carmil1	2.52646e-05	not sig
1842	ENSMUSG00000101493	0.360114	0.121537	0.999942	NA	2.52646e-05	not sig
1843	ENSMUSG00000007682	0.117636	0.121583	0.999942	Dio2	2.52646e-05	not sig
1844	ENSMUSG00000043463	-0.127281	0.121648	0.999942	Rab9b	2.52646e-05	not sig
1845	ENSMUSG00000029994	0.195053	0.121662	0.999942	Anxa4	2.52646e-05	not sig
1846	ENSMUSG00000028522	-0.103037	0.121703	0.999942	Mier1	2.52646e-05	not sig
1847	ENSMUSG00000031060	0.101411	0.121704	0.999942	Rbm10	2.52646e-05	not sig
1848	ENSMUSG00000043833	0.372258	0.122301	0.999942	2900005J15Rik	2.52646e-05	not sig
1849	ENSMUSG00000035711	0.250241	0.12233	0.999942	Dok3	2.52646e-05	not sig
1850	ENSMUSG00000030036	-0.108505	0.12234	0.999942	Mogs	2.52646e-05	not sig
1851	ENSMUSG00000093536	-0.145758	0.122414	0.999942	Smim17	2.52646e-05	not sig
1852	ENSMUSG00000034714	-0.148123	0.122523	0.999942	Ttyh2	2.52646e-05	not sig
1853	ENSMUSG00000069633	0.278506	0.122792	0.999942	Pex11g	2.52646e-05	not sig
1854	ENSMUSG00000040016	-0.208102	0.122816	0.999942	Ptger3	2.52646e-05	not sig
1855	ENSMUSG00000068220	0.161313	0.122844	0.999942	Lgals1	2.52646e-05	not sig
1856	ENSMUSG00000026288	0.146262	0.122861	0.999942	Inpp5d	2.52646e-05	not sig
1857	ENSMUSG00000021136	0.178372	0.122939	0.999942	Smoc1	2.52646e-05	not sig
1858	ENSMUSG00000029014	-0.110256	0.122993	0.999942	Dnajc2	2.52646e-05	not sig
1859	ENSMUSG00000034532	-0.207481	0.122993	0.999942	Fbxo16	2.52646e-05	not sig
1860	ENSMUSG00000031323	-0.202981	0.123032	0.999942	Dmrtc1a	2.52646e-05	not sig
1861	ENSMUSG00000057367	0.0996649	0.123101	0.999942	Birc2	2.52646e-05	not sig
1862	ENSMUSG00000031667	-0.106294	0.123162	0.999942	Aktip	2.52646e-05	not sig
1863	ENSMUSG00000068798	-0.134408	0.123166	0.999942	Rap1a	2.52646e-05	not sig
1864	ENSMUSG00000031765	0.152999	0.123376	0.999942	Mt1	2.52646e-05	not sig
1865	ENSMUSG00000089417	0.347131	0.123396	0.999942	Gm22009	2.52646e-05	not sig
1866	ENSMUSG00000043301	0.169241	0.123548	0.999942	Kcnj6	2.52646e-05	not sig
1867	ENSMUSG00000030788	-0.102387	0.123683	0.999942	Rnf141	2.52646e-05	not sig
1868	ENSMUSG00000022246	-0.171283	0.123826	0.999942	Rai14	2.52646e-05	not sig
1869	ENSMUSG00000024883	0.116531	0.123875	0.999942	Rin1	2.52646e-05	not sig
1870	ENSMUSG00000105957	0.248007	0.123966	0.999942	NA	2.52646e-05	not sig
1871	ENSMUSG00000022584	0.280024	0.124167	0.999942	Ly6c2	2.52646e-05	not sig
1872	ENSMUSG00000040310	0.406253	0.124171	0.999942	Alx4	2.52646e-05	not sig
1873	ENSMUSG00000045757	0.19526	0.12419	0.999942	Zfp764	2.52646e-05	not sig
1874	ENSMUSG00000026640	0.169421	0.124192	0.999942	Plxna2	2.52646e-05	not sig
1875	ENSMUSG00000032649	0.176757	0.124236	0.999942	Colgalt2	2.52646e-05	not sig
1876	ENSMUSG00000008200	0.149122	0.124296	0.999942	Fnbp4	2.52646e-05	not sig
1877	ENSMUSG00000025220	0.124278	0.124358	0.999942	Oga	2.52646e-05	not sig
1878	ENSMUSG00000000976	0.144742	0.124397	0.999942	Heatr6	2.52646e-05	not sig
1879	ENSMUSG00000037062	-0.106676	0.124511	0.999942	Sh3glb1	2.52646e-05	not sig
1880	ENSMUSG00000107928	0.320488	0.124538	0.999942	NA	2.52646e-05	not sig
1881	ENSMUSG00000035984	-0.185425	0.124607	0.999942	Nme5	2.52646e-05	not sig
1882	ENSMUSG00000024949	0.10777	0.124617	0.999942	Sf1	2.52646e-05	not sig
1883	ENSMUSG00000091272	0.281193	0.124641	0.999942	NA	2.52646e-05	not sig
1884	ENSMUSG00000035529	-0.101524	0.12467	0.999942	Prdm4	2.52646e-05	not sig
1885	ENSMUSG00000019464	0.245373	0.124885	0.999942	Ptger1	2.52646e-05	not sig
1886	ENSMUSG00000016477	-0.107051	0.124921	0.999942	E2f3	2.52646e-05	not sig
1887	ENSMUSG00000034751	0.17606	0.124991	0.999942	Mast4	2.52646e-05	not sig
1888	ENSMUSG00000027868	0.391506	0.124998	0.999942	Tbx15	2.52646e-05	not sig
1889	ENSMUSG00000022008	-0.0950175	0.12504	0.999942	Gpalpp1	2.52646e-05	not sig
1890	ENSMUSG00000025278	0.205424	0.125072	0.999942	Flnb	2.52646e-05	not sig
1891	ENSMUSG00000020696	-0.131783	0.125179	0.999942	Rffl	2.52646e-05	not sig
1892	ENSMUSG00000010064	0.106732	0.1253	0.999942	Slc38a3	2.52646e-05	not sig
1893	ENSMUSG00000107068	0.103568	0.12555	0.999942	Pagr1a	2.52646e-05	not sig
1894	ENSMUSG00000024242	0.0947179	0.125573	0.999942	Map4k3	2.52646e-05	not sig
1895	ENSMUSG00000097505	0.383847	0.125751	0.999942	NA	2.52646e-05	not sig
1896	ENSMUSG00000024006	0.147196	0.125817	0.999942	Stk38	2.52646e-05	not sig
1897	ENSMUSG00000029563	-0.171537	0.12582	0.999942	Foxp2	2.52646e-05	not sig
1898	ENSMUSG00000022587	0.115438	0.12586	0.999942	Ly6e	2.52646e-05	not sig
1899	ENSMUSG00000037239	0.149134	0.125879	0.999942	Spred3	2.52646e-05	not sig
1900	ENSMUSG00000026960	-0.143822	0.125887	0.999942	Arl6ip6	2.52646e-05	not sig
1901	ENSMUSG00000033904	-0.104823	0.125918	0.999942	Ccp110	2.52646e-05	not sig
1902	ENSMUSG00000102305	0.377541	0.125931	0.999942	NA	2.52646e-05	not sig
1903	ENSMUSG00000035150	-0.107939	0.126237	0.999942	Eif2s3x	2.52646e-05	not sig
1904	ENSMUSG00000046169	0.333569	0.126248	0.999942	Adamts6	2.52646e-05	not sig
1905	ENSMUSG00000071451	0.182707	0.126339	0.999942	Psmg4	2.52646e-05	not sig
1906	ENSMUSG00000032508	0.206366	0.126342	0.999942	Myd88	2.52646e-05	not sig
1907	ENSMUSG00000064090	-0.244224	0.12637	0.999942	Vrk2	2.52646e-05	not sig
1908	ENSMUSG00000049164	0.180951	0.126525	0.999942	Zfp518a	2.52646e-05	not sig
1909	ENSMUSG00000032548	0.307256	0.126541	0.999942	Slco2a1	2.52646e-05	not sig
1910	ENSMUSG00000111375	-0.117658	0.126597	0.999942	Btbd8	2.52646e-05	not sig
1911	ENSMUSG00000039304	-0.296658	0.126719	0.999942	Tnfsf10	2.52646e-05	not sig
1912	ENSMUSG00000010067	-0.136443	0.12679	0.999942	Rassf1	2.52646e-05	not sig
1913	ENSMUSG00000019889	0.134846	0.126823	0.999942	Ptprk	2.52646e-05	not sig
1914	ENSMUSG00000061353	0.114801	0.126867	0.999942	Cxcl12	2.52646e-05	not sig
1915	ENSMUSG00000026473	0.114513	0.127014	0.999942	Glul	2.52646e-05	not sig
1916	ENSMUSG00000026622	-0.300303	0.127023	0.999942	Nek2	2.52646e-05	not sig
1917	ENSMUSG00000074283	-0.175339	0.127116	0.999942	Zfp109	2.52646e-05	not sig
1918	ENSMUSG00000026950	-0.276263	0.127196	0.999942	Neb	2.52646e-05	not sig
1919	ENSMUSG00000038323	-0.11477	0.127204	0.999942	1700066M21Rik	2.52646e-05	not sig
1920	ENSMUSG00000035354	0.108259	0.127286	0.999942	Uvrag	2.52646e-05	not sig
1921	ENSMUSG00000021198	0.158296	0.127345	0.999942	Unc79	2.52646e-05	not sig
1922	ENSMUSG00000021710	-0.110981	0.127395	0.999942	Nln	2.52646e-05	not sig
1923	ENSMUSG00000097316	0.226172	0.127432	0.999942	Gm10516	2.52646e-05	not sig
1924	ENSMUSG00000017734	-0.104412	0.12753	0.999942	Dbndd2	2.52646e-05	not sig
1925	ENSMUSG00000024581	-0.111235	0.127572	0.999942	Napg	2.52646e-05	not sig
1926	ENSMUSG00000040272	0.218769	0.127599	0.999942	Accs	2.52646e-05	not sig
1927	ENSMUSG00000027004	0.134142	0.127604	0.999942	Frzb	2.52646e-05	not sig
1928	ENSMUSG00000049090	0.0997891	0.127606	0.999942	Ptgr3	2.52646e-05	not sig
1929	ENSMUSG00000045201	-0.131462	0.127737	0.999942	Lrrc3b	2.52646e-05	not sig
1930	ENSMUSG00000097680	0.378732	0.127836	0.999942	NA	2.52646e-05	not sig
1931	ENSMUSG00000037973	-0.327749	0.12808	0.999942	Itprid1	2.52646e-05	not sig
1932	ENSMUSG00000031841	-0.107094	0.128155	0.999942	Cdh13	2.52646e-05	not sig
1933	ENSMUSG00000075012	-0.116148	0.128257	0.999942	Fjx1	2.52646e-05	not sig
1934	ENSMUSG00000022721	0.107536	0.128325	0.999942	Trmt2a	2.52646e-05	not sig
1935	ENSMUSG00000021326	-0.116514	0.128416	0.999942	Trim27	2.52646e-05	not sig
1936	ENSMUSG00000046312	0.10693	0.128422	0.999942	Myorg	2.52646e-05	not sig
1937	ENSMUSG00000045795	0.127641	0.128486	0.999942	Whamm	2.52646e-05	not sig
1938	ENSMUSG00000006906	-0.101865	0.128585	0.999942	Stambp	2.52646e-05	not sig
1939	ENSMUSG00000026064	-0.112808	0.128604	0.999942	Ptp4a1	2.52646e-05	not sig
1940	ENSMUSG00000010047	-0.153056	0.128755	0.999942	Hyal2	2.52646e-05	not sig
1941	ENSMUSG00000066735	-0.0959031	0.128784	0.999942	Vkorc1l1	2.52646e-05	not sig
1942	ENSMUSG00000021374	-0.104187	0.128822	0.999942	Nup153	2.52646e-05	not sig
1943	ENSMUSG00000031652	-0.10707	0.129085	0.999942	N4bp1	2.52646e-05	not sig
1944	ENSMUSG00000044317	0.281912	0.129143	0.999942	Gpr4	2.52646e-05	not sig
1945	ENSMUSG00000000125	-0.316939	0.129162	0.999942	Wnt3	2.52646e-05	not sig
1946	ENSMUSG00000028467	0.0999678	0.129248	0.999942	Gba2	2.52646e-05	not sig
1947	ENSMUSG00000025377	0.122908	0.129337	0.999942	Tepsin	2.52646e-05	not sig
1948	ENSMUSG00000054256	-0.123386	0.129342	0.999942	Msi1	2.52646e-05	not sig
1949	ENSMUSG00000025878	0.139733	0.129393	0.999942	Uimc1	2.52646e-05	not sig
1950	ENSMUSG00000031478	0.257981	0.129555	0.999942	Nek3	2.52646e-05	not sig
1951	ENSMUSG00000021619	-0.162398	0.129576	0.999942	Atg10	2.52646e-05	not sig
1952	ENSMUSG00000027329	0.149974	0.129627	0.999942	Spef1	2.52646e-05	not sig
1953	ENSMUSG00000003617	0.194787	0.129648	0.999942	Cp	2.52646e-05	not sig
1954	ENSMUSG00000022760	0.120103	0.129664	0.999942	Thap7	2.52646e-05	not sig
1955	ENSMUSG00000023886	0.158669	0.129682	0.999942	Smoc2	2.52646e-05	not sig
1956	ENSMUSG00000040734	-0.222975	0.129804	0.999942	Ppp1r13l	2.52646e-05	not sig
1957	ENSMUSG00000055048	-0.258712	0.129886	0.999942	Gm9962	2.52646e-05	not sig
1958	ENSMUSG00000092412	0.283256	0.129934	0.999942	NA	2.52646e-05	not sig
1959	ENSMUSG00000032380	0.315271	0.129984	0.999942	Dapk2	2.52646e-05	not sig
1960	ENSMUSG00000006517	-0.156042	0.13014	0.999942	Mvd	2.52646e-05	not sig
1961	ENSMUSG00000022678	0.132743	0.130199	0.999942	Nde1	2.52646e-05	not sig
1962	ENSMUSG00000070972	-0.184075	0.130289	0.999942	Dnajc25	2.52646e-05	not sig
1963	ENSMUSG00000039206	-0.0976223	0.130356	0.999942	Daglb	2.52646e-05	not sig
1964	ENSMUSG00000039157	-0.0959415	0.130358	0.999942	Eeig1	2.52646e-05	not sig
1965	ENSMUSG00000053799	-0.10593	0.130405	0.999942	Exoc6	2.52646e-05	not sig
1966	ENSMUSG00000041046	-0.176357	0.130537	0.999942	Ramp3	2.52646e-05	not sig
1967	ENSMUSG00000027350	0.128473	0.130588	0.999942	Chgb	2.52646e-05	not sig
1968	ENSMUSG00000030748	0.190753	0.130687	0.999942	Il4ra	2.52646e-05	not sig
1969	ENSMUSG00000112117	0.30794	0.130824	0.999942	Rmst	2.52646e-05	not sig
1970	ENSMUSG00000051989	-0.161201	0.130837	0.999942	Smim11	2.52646e-05	not sig
1971	ENSMUSG00000070923	-0.0935036	0.130846	0.999942	Klhl9	2.52646e-05	not sig
1972	ENSMUSG00000009566	-0.182451	0.130867	0.999942	Fpgs	2.52646e-05	not sig
1973	ENSMUSG00000029455	0.0948147	0.130909	0.999942	Aldh2	2.52646e-05	not sig
1974	ENSMUSG00000002871	0.109702	0.131027	0.999942	Tpra1	2.52646e-05	not sig
1975	ENSMUSG00000048251	-0.152979	0.131062	0.999942	Bcl11b	2.52646e-05	not sig
1976	ENSMUSG00000044646	0.214793	0.131076	0.999942	Zbtb7c	2.52646e-05	not sig
1977	ENSMUSG00000015882	-0.130702	0.131194	0.999942	Lcorl	2.52646e-05	not sig
1978	ENSMUSG00000034472	-0.162833	0.131199	0.999942	Rasd2	2.52646e-05	not sig
1979	ENSMUSG00000052033	-0.167237	0.131469	0.999942	Pfdn4	2.52646e-05	not sig
1980	ENSMUSG00000108350	-0.155359	0.131505	0.999942	NA	2.52646e-05	not sig
1981	ENSMUSG00000032125	0.182162	0.131526	0.999942	Robo4	2.52646e-05	not sig
1982	ENSMUSG00000074872	-0.222703	0.131535	0.999942	Ctxn2	2.52646e-05	not sig
1983	ENSMUSG00000029231	0.131604	0.131535	0.999942	Pdgfra	2.52646e-05	not sig
1984	ENSMUSG00000030232	-0.103142	0.131583	0.999942	Aebp2	2.52646e-05	not sig
1985	ENSMUSG00000031543	0.114164	0.131689	0.999942	Ank1	2.52646e-05	not sig
1986	ENSMUSG00000031875	0.191107	0.131784	0.999942	Cmtm3	2.52646e-05	not sig
1987	ENSMUSG00000021763	-0.346478	0.131844	0.999942	Cspg4b	2.52646e-05	not sig
1988	ENSMUSG00000026234	-0.108163	0.13192	0.999942	Ncl	2.52646e-05	not sig
1989	ENSMUSG00000070738	0.099791	0.131955	0.999942	Dgkd	2.52646e-05	not sig
1990	ENSMUSG00000036169	-0.770408	0.132096	0.999942	Sostdc1	2.52646e-05	not sig
1991	ENSMUSG00000035161	-0.126322	0.132303	0.999942	Ints6	2.52646e-05	not sig
1992	ENSMUSG00000090386	-0.266089	0.132319	0.999942	Mir99ahg	2.52646e-05	not sig
1993	ENSMUSG00000021392	-0.0999308	0.132386	0.999942	Nol8	2.52646e-05	not sig
1994	ENSMUSG00000031197	-0.109761	0.132413	0.999942	Vbp1	2.52646e-05	not sig
1995	ENSMUSG00000028955	-0.111228	0.132511	0.999942	Vamp3	2.52646e-05	not sig
1996	ENSMUSG00000050587	-0.107259	0.132521	0.999942	Lrrc4c	2.52646e-05	not sig
1997	ENSMUSG00000043456	0.158958	0.132616	0.999942	Zfp536	2.52646e-05	not sig
1998	ENSMUSG00000107201	0.334636	0.1327	0.999942	NA	2.52646e-05	not sig
1999	ENSMUSG00000032259	-0.235542	0.132713	0.999942	Drd2	2.52646e-05	not sig
2000	ENSMUSG00000036545	0.181747	0.132931	0.999942	Adamts2	2.52646e-05	not sig
2001	ENSMUSG00000040170	0.281902	0.133066	0.999942	Fmo2	2.52646e-05	not sig
2002	ENSMUSG00000020526	-0.138776	0.13307	0.999942	Znhit3	2.52646e-05	not sig
2003	ENSMUSG00000005225	-0.113901	0.133127	0.999942	Plekha8	2.52646e-05	not sig
2004	ENSMUSG00000042810	0.13052	0.13314	0.999942	Krba1	2.52646e-05	not sig
2005	ENSMUSG00000024112	0.149994	0.13316	0.999942	Cacna1h	2.52646e-05	not sig
2006	ENSMUSG00000038332	0.109217	0.133193	0.999942	Sesn1	2.52646e-05	not sig
2007	ENSMUSG00000028691	-0.125015	0.133227	0.999942	Prdx1	2.52646e-05	not sig
2008	ENSMUSG00000020246	-0.110963	0.133283	0.999942	Hcfc2	2.52646e-05	not sig
2009	ENSMUSG00000064373	0.137941	0.133333	0.999942	Selenop	2.52646e-05	not sig
2010	ENSMUSG00000074738	0.115119	0.133413	0.999942	Fndc10	2.52646e-05	not sig
2011	ENSMUSG00000025995	-0.108764	0.133528	0.999942	Wdr75	2.52646e-05	not sig
2012	ENSMUSG00000058881	-0.125126	0.133573	0.999942	Zfp516	2.52646e-05	not sig
2013	ENSMUSG00000027104	-0.10149	0.133764	0.999942	Atf2	2.52646e-05	not sig
2014	ENSMUSG00000036461	-0.167327	0.133777	0.999942	Elf1	2.52646e-05	not sig
2015	ENSMUSG00000039323	0.186384	0.133783	0.999942	Igfbp2	2.52646e-05	not sig
2016	ENSMUSG00000058486	-0.100996	0.13431	0.999942	Wdr91	2.52646e-05	not sig
2017	ENSMUSG00000051747	0.415206	0.13432	0.999942	Ttn	2.52646e-05	not sig
2018	ENSMUSG00000063506	0.179457	0.134369	0.999942	Arhgap22	2.52646e-05	not sig
2019	ENSMUSG00000029221	-0.107136	0.134455	0.999942	Slc30a9	2.52646e-05	not sig
2020	ENSMUSG00000052407	0.280826	0.134499	0.999942	Ccdc171	2.52646e-05	not sig
2021	ENSMUSG00000025742	-0.115813	0.134545	0.999942	Prps2	2.52646e-05	not sig
2022	ENSMUSG00000030059	-0.0957765	0.134577	0.999942	Tmf1	2.52646e-05	not sig
2023	ENSMUSG00000028099	0.109456	0.134642	0.999942	Polr3c	2.52646e-05	not sig
2024	ENSMUSG00000025232	0.0978025	0.134708	0.999942	Hexa	2.52646e-05	not sig
2025	ENSMUSG00000032744	-0.22135	0.134778	0.999942	Heyl	2.52646e-05	not sig
2026	ENSMUSG00000073436	0.108432	0.134883	0.999942	Eme2	2.52646e-05	not sig
2027	ENSMUSG00000050623	0.294125	0.134908	0.999942	Catsperz	2.52646e-05	not sig
2028	ENSMUSG00000052609	-0.164287	0.134934	0.999942	Plekhg3	2.52646e-05	not sig
2029	ENSMUSG00000035486	0.143156	0.134979	0.999942	Plk5	2.52646e-05	not sig
2030	ENSMUSG00000040569	0.442189	0.135	0.999942	Slc26a7	2.52646e-05	not sig
2031	ENSMUSG00000024990	-0.144208	0.135048	0.999942	Rbp4	2.52646e-05	not sig
2032	ENSMUSG00000020335	-0.199569	0.135091	0.999942	Zfp354b	2.52646e-05	not sig
2033	ENSMUSG00000027111	-0.11715	0.135093	0.999942	Itga6	2.52646e-05	not sig
2034	ENSMUSG00000001942	0.108749	0.135127	0.999942	Siae	2.52646e-05	not sig
2035	ENSMUSG00000074024	0.353295	0.135207	0.999942	4632427E13Rik	2.52646e-05	not sig
2036	ENSMUSG00000001229	0.10412	0.135213	0.999942	Dpp9	2.52646e-05	not sig
2037	ENSMUSG00000069072	0.146103	0.135251	0.999942	Slc7a14	2.52646e-05	not sig
2038	ENSMUSG00000018572	-0.109758	0.135327	0.999942	Phf23	2.52646e-05	not sig
2039	ENSMUSG00000043243	0.281673	0.135371	0.999942	Niban3	2.52646e-05	not sig
2040	ENSMUSG00000039004	0.264327	0.135429	0.999942	Bmp6	2.52646e-05	not sig
2041	ENSMUSG00000025856	-0.117661	0.135478	0.999942	Pdgfa	2.52646e-05	not sig
2042	ENSMUSG00000024659	0.331414	0.135577	0.999942	Anxa1	2.52646e-05	not sig
2043	ENSMUSG00000067370	0.212612	0.135593	0.999942	B3galt4	2.52646e-05	not sig
2044	ENSMUSG00000056267	0.176096	0.135659	0.999942	Cep70	2.52646e-05	not sig
2045	ENSMUSG00000020364	-0.140238	0.135688	0.999942	Zfp354a	2.52646e-05	not sig
2046	ENSMUSG00000050666	0.273243	0.135697	0.999942	Vstm4	2.52646e-05	not sig
2047	ENSMUSG00000076437	-0.157436	0.135754	0.999942	Selenoh	2.52646e-05	not sig
2048	ENSMUSG00000013523	-0.152475	0.135755	0.999942	Bcas1	2.52646e-05	not sig
2049	ENSMUSG00000102143	0.426879	0.135763	0.999942	NA	2.52646e-05	not sig
2050	ENSMUSG00000029720	0.203981	0.135774	0.999942	NA	2.52646e-05	not sig
2051	ENSMUSG00000028212	-0.166094	0.135792	0.999942	Ccne2	2.52646e-05	not sig
2052	ENSMUSG00000103567	0.151903	0.135827	0.999942	Pcdhga5	2.52646e-05	not sig
2053	ENSMUSG00000078640	0.276577	0.13592	0.999942	Gm11627	2.52646e-05	not sig
2054	ENSMUSG00000071637	-0.260562	0.135941	0.999942	Cebpd	2.52646e-05	not sig
2055	ENSMUSG00000036833	0.162566	0.135974	0.999942	Pnpla7	2.52646e-05	not sig
2056	ENSMUSG00000055560	-0.276249	0.136096	0.999942	Zfp459	2.52646e-05	not sig
2057	ENSMUSG00000019256	-0.159701	0.136469	0.999942	Ahr	2.52646e-05	not sig
2058	ENSMUSG00000027201	0.112736	0.136495	0.999942	Myef2	2.52646e-05	not sig
2059	ENSMUSG00000097246	0.448048	0.136499	0.999942	NA	2.52646e-05	not sig
2060	ENSMUSG00000032187	0.113512	0.136546	0.999942	Smarca4	2.52646e-05	not sig
2061	ENSMUSG00000040738	-0.102742	0.136602	0.999942	Ints8	2.52646e-05	not sig
2062	ENSMUSG00000010721	-0.0972128	0.136642	0.999942	Lmbr1	2.52646e-05	not sig
2063	ENSMUSG00000024647	0.138252	0.136782	0.999942	Cbln2	2.52646e-05	not sig
2064	ENSMUSG00000035967	0.185949	0.136819	0.999942	Ints6l	2.52646e-05	not sig
2065	ENSMUSG00000040818	-0.0932941	0.13685	0.999942	Dennd6a	2.52646e-05	not sig
2066	ENSMUSG00000036202	-0.127731	0.137012	0.999942	Rif1	2.52646e-05	not sig
2067	ENSMUSG00000021228	0.207131	0.137151	0.999942	Acot3	2.52646e-05	not sig
2068	ENSMUSG00000025323	-0.131953	0.137153	0.999942	Sp4	2.52646e-05	not sig
2069	ENSMUSG00000025066	-0.106301	0.137228	0.999942	Sfr1	2.52646e-05	not sig
2070	ENSMUSG00000054910	0.259154	0.137327	0.999942	4931415C17Rik	2.52646e-05	not sig
2071	ENSMUSG00000018169	-0.228258	0.137348	0.999942	Mfng	2.52646e-05	not sig
2072	ENSMUSG00000032593	0.273109	0.137403	0.999942	Amigo3	2.52646e-05	not sig
2073	ENSMUSG00000071984	0.218785	0.137448	0.999942	Fndc1	2.52646e-05	not sig
2074	ENSMUSG00000086477	0.188054	0.137466	0.999942	NA	2.52646e-05	not sig
2075	ENSMUSG00000073433	-0.120763	0.137482	0.999942	Arhgdig	2.52646e-05	not sig
2076	ENSMUSG00000102222	0.154839	0.137521	0.999942	Pcdhga10	2.52646e-05	not sig
2077	ENSMUSG00000057649	0.0993588	0.137609	0.999942	Brd9	2.52646e-05	not sig
2078	ENSMUSG00000035517	-0.0927947	0.137635	0.999942	Tdrd7	2.52646e-05	not sig
2079	ENSMUSG00000109147	0.210578	0.137735	0.999942	NA	2.52646e-05	not sig
2080	ENSMUSG00000030680	0.995124	0.137778	0.999942	NA	2.52646e-05	not sig
2081	ENSMUSG00000068205	-0.0936799	0.137923	0.999942	Macrod2	2.52646e-05	not sig
2082	ENSMUSG00000022894	0.237956	0.138103	0.999942	Adamts5	2.52646e-05	not sig
2083	ENSMUSG00000027263	0.101602	0.138399	0.999942	Tubgcp4	2.52646e-05	not sig
2084	ENSMUSG00000006344	0.297168	0.138492	0.999942	Ggt5	2.52646e-05	not sig
2085	ENSMUSG00000008136	0.11697	0.13864	0.999942	Fhl2	2.52646e-05	not sig
2086	ENSMUSG00000061132	0.179608	0.138668	0.999942	Blnk	2.52646e-05	not sig
2087	ENSMUSG00000028382	-0.120324	0.138697	0.999942	Ptbp3	2.52646e-05	not sig
2088	ENSMUSG00000046204	-0.0953315	0.138894	0.999942	Pnma2	2.52646e-05	not sig
2089	ENSMUSG00000097033	0.319089	0.138929	0.999942	NA	2.52646e-05	not sig
2090	ENSMUSG00000050428	-0.12492	0.138931	0.999942	Fbxo46	2.52646e-05	not sig
2091	ENSMUSG00000029802	0.125696	0.138936	0.999942	Abcg2	2.52646e-05	not sig
2092	ENSMUSG00000024325	0.108897	0.138957	0.999942	Ring1	2.52646e-05	not sig
2093	ENSMUSG00000086363	0.326821	0.139184	0.999942	A330102I10Rik	2.52646e-05	not sig
2094	ENSMUSG00000097589	0.198265	0.139185	0.999942	Dleu2	2.52646e-05	not sig
2095	ENSMUSG00000040957	0.122715	0.139277	0.999942	Cables1	2.52646e-05	not sig
2096	ENSMUSG00000054871	-0.111403	0.139487	0.999942	Tmem158	2.52646e-05	not sig
2097	ENSMUSG00000022562	0.101596	0.139571	0.999942	Oplah	2.52646e-05	not sig
2098	ENSMUSG00000033885	0.100053	0.139725	0.999942	Pxk	2.52646e-05	not sig
2099	ENSMUSG00000035919	-0.136272	0.139752	0.999942	Bbs9	2.52646e-05	not sig
2100	ENSMUSG00000021994	0.178957	0.139815	0.999942	Wnt5a	2.52646e-05	not sig
2101	ENSMUSG00000039789	-0.112901	0.139891	0.999942	Zfp597	2.52646e-05	not sig
2102	ENSMUSG00000105572	0.46067	0.140011	0.999942	NA	2.52646e-05	not sig
2103	ENSMUSG00000042540	0.216351	0.140065	0.999942	Acot5	2.52646e-05	not sig
2104	ENSMUSG00000020902	0.179665	0.14019	0.999942	Ntn1	2.52646e-05	not sig
2105	ENSMUSG00000028552	-0.107516	0.140332	0.999942	Eps15	2.52646e-05	not sig
2106	ENSMUSG00000072941	0.139462	0.140382	0.999942	Sod3	2.52646e-05	not sig
2107	ENSMUSG00000005125	-0.121252	0.140403	0.999942	Ndrg1	2.52646e-05	not sig
2108	ENSMUSG00000046667	-0.143243	0.140444	0.999942	Rbm12b1	2.52646e-05	not sig
2109	ENSMUSG00000024583	-0.118017	0.140503	0.999942	Txnl1	2.52646e-05	not sig
2110	ENSMUSG00000073176	-0.184679	0.140548	0.999942	Zfp449	2.52646e-05	not sig
2111	ENSMUSG00000027881	0.123177	0.140591	0.999942	Prpf38b	2.52646e-05	not sig
2112	ENSMUSG00000046593	0.17078	0.140616	0.999942	Tmem215	2.52646e-05	not sig
2113	ENSMUSG00000107283	0.102934	0.14072	0.999942	Mpv17	2.52646e-05	not sig
2114	ENSMUSG00000052151	-0.24752	0.14075	0.999942	Plpp2	2.52646e-05	not sig
2115	ENSMUSG00000078922	-0.503173	0.140978	0.999942	Tgtp1	2.52646e-05	not sig
2116	ENSMUSG00000006386	-0.170495	0.141018	0.999942	Tek	2.52646e-05	not sig
2117	ENSMUSG00000024036	-0.203477	0.141037	0.999942	Slc37a1	2.52646e-05	not sig
2118	ENSMUSG00000066724	0.216303	0.141133	0.999942	Gm10175	2.52646e-05	not sig
2119	ENSMUSG00000022144	-0.445747	0.141137	0.999942	Gdnf	2.52646e-05	not sig
2120	ENSMUSG00000030619	-0.118087	0.141259	0.999942	Eed	2.52646e-05	not sig
2121	ENSMUSG00000046854	0.204049	0.141283	0.999942	Pip5kl1	2.52646e-05	not sig
2122	ENSMUSG00000086784	0.135292	0.141324	0.999942	Isoc2a	2.52646e-05	not sig
2123	ENSMUSG00000078768	-0.190541	0.141352	0.999942	Zfp566	2.52646e-05	not sig
2124	ENSMUSG00000026566	-0.109991	0.141366	0.999942	Mpzl1	2.52646e-05	not sig
2125	ENSMUSG00000015659	0.13796	0.141419	0.999942	Serac1	2.52646e-05	not sig
2126	ENSMUSG00000109390	0.347528	0.141441	0.999942	NA	2.52646e-05	not sig
2127	ENSMUSG00000024174	0.200159	0.141462	0.999942	Pot1b	2.52646e-05	not sig
2128	ENSMUSG00000056612	-0.151533	0.141496	0.999942	Ppp1r14b	2.52646e-05	not sig
2129	ENSMUSG00000036800	0.21872	0.141552	0.999942	Fam135b	2.52646e-05	not sig
2130	ENSMUSG00000000303	0.440786	0.141636	0.999942	Cdh1	2.52646e-05	not sig
2131	ENSMUSG00000032087	0.170949	0.14174	0.999942	Dscaml1	2.52646e-05	not sig
2132	ENSMUSG00000028920	-0.093317	0.141929	0.999942	Fbxo42	2.52646e-05	not sig
2133	ENSMUSG00000036198	-0.569559	0.141944	0.999942	Arhgap36	2.52646e-05	not sig
2134	ENSMUSG00000034723	-0.106253	0.141971	0.999942	Tmx4	2.52646e-05	not sig
2135	ENSMUSG00000027835	-0.113467	0.142011	0.999942	Pdcd10	2.52646e-05	not sig
2136	ENSMUSG00000031577	0.111523	0.142026	0.999942	Tti2	2.52646e-05	not sig
2137	ENSMUSG00000026730	-0.140196	0.142092	0.999942	Pter	2.52646e-05	not sig
2138	ENSMUSG00000042632	0.112017	0.14212	0.999942	Pla2g6	2.52646e-05	not sig
2139	ENSMUSG00000000567	-0.119735	0.142271	0.999942	Sox9	2.52646e-05	not sig
2140	ENSMUSG00000029335	-0.156471	0.142355	0.999942	Bmp3	2.52646e-05	not sig
2141	ENSMUSG00000028161	-0.12045	0.142366	0.999942	Ppp3ca	2.52646e-05	not sig
2142	ENSMUSG00000078671	0.120313	0.142515	0.999942	Chd2	2.52646e-05	not sig
2143	ENSMUSG00000039043	-0.124309	0.14252	0.999942	Arpin	2.52646e-05	not sig
2144	ENSMUSG00000085609	-0.424313	0.142533	0.999942	NA	2.52646e-05	not sig
2145	ENSMUSG00000034744	-0.117574	0.14254	0.999942	Nagk	2.52646e-05	not sig
2146	ENSMUSG00000028358	0.216798	0.142846	0.999942	Zfp618	2.52646e-05	not sig
2147	ENSMUSG00000022223	-0.105892	0.142959	0.999942	Sdr39u1	2.52646e-05	not sig
2148	ENSMUSG00000034675	0.112376	0.143003	0.999942	Dbn1	2.52646e-05	not sig
2149	ENSMUSG00000059820	0.113349	0.143012	0.999942	Nkapd1	2.52646e-05	not sig
2150	ENSMUSG00000033961	0.146012	0.143038	0.999942	Zfp446	2.52646e-05	not sig
2151	ENSMUSG00000078435	0.198937	0.143042	0.999942	AU041133	2.52646e-05	not sig
2152	ENSMUSG00000026927	0.102296	0.143054	0.999942	Entr1	2.52646e-05	not sig
2153	ENSMUSG00000042641	0.306557	0.143134	0.999942	Rgsl1	2.52646e-05	not sig
2154	ENSMUSG00000021385	-0.107136	0.143174	0.999942	Ippk	2.52646e-05	not sig
2155	ENSMUSG00000041769	-0.101873	0.143194	0.999942	Ppp2r2d	2.52646e-05	not sig
2156	ENSMUSG00000017747	0.16899	0.143233	0.999942	Ghdc	2.52646e-05	not sig
2157	ENSMUSG00000017831	-0.105149	0.143289	0.999942	Rab5a	2.52646e-05	not sig
2158	ENSMUSG00000052336	0.0957042	0.143514	0.999942	Cx3cr1	2.52646e-05	not sig
2159	ENSMUSG00000031575	0.0926583	0.143694	0.999942	Ash2l	2.52646e-05	not sig
2160	ENSMUSG00000002845	-0.153377	0.143728	0.999942	Tmem39a	2.52646e-05	not sig
2161	ENSMUSG00000028708	0.0991633	0.143813	0.999942	Mknk1	2.52646e-05	not sig
2162	ENSMUSG00000025059	-0.105937	0.143833	0.999942	Gk	2.52646e-05	not sig
2163	ENSMUSG00000040297	-0.101515	0.144231	0.999942	Suco	2.52646e-05	not sig
2164	ENSMUSG00000067567	0.141672	0.144433	0.999942	Hdac8	2.52646e-05	not sig
2165	ENSMUSG00000042903	-0.11553	0.144539	0.999942	Foxo4	2.52646e-05	not sig
2166	ENSMUSG00000021534	-0.137602	0.14476	0.999942	Cfap90	2.52646e-05	not sig
2167	ENSMUSG00000031786	-0.7418	0.144868	0.999942	Drc7	2.52646e-05	not sig
2168	ENSMUSG00000030413	0.248004	0.144929	0.999942	Pglyrp1	2.52646e-05	not sig
2169	ENSMUSG00000073878	-0.19287	0.144968	0.999942	Gm13304	2.52646e-05	not sig
2170	ENSMUSG00000004661	-0.169098	0.145038	0.999942	Arid3b	2.52646e-05	not sig
2171	ENSMUSG00000022146	0.259916	0.145049	0.999942	Osmr	2.52646e-05	not sig
2172	ENSMUSG00000047261	-0.125001	0.145055	0.999942	Gap43	2.52646e-05	not sig
2173	ENSMUSG00000071337	0.172614	0.145092	0.999942	Tia1	2.52646e-05	not sig
2174	ENSMUSG00000079020	0.102497	0.145195	0.999942	Slc45a4	2.52646e-05	not sig
2175	ENSMUSG00000026784	0.164081	0.145227	0.999942	Pdss1	2.52646e-05	not sig
2176	ENSMUSG00000059602	0.151728	0.145369	0.999942	Syn3	2.52646e-05	not sig
2177	ENSMUSG00000042625	0.125954	0.145418	0.999942	Safb2	2.52646e-05	not sig
2178	ENSMUSG00000034796	0.158942	0.14542	0.999942	Cpne7	2.52646e-05	not sig
2179	ENSMUSG00000105891	-0.382455	0.145426	0.999942	A230001M10Rik	2.52646e-05	not sig
2180	ENSMUSG00000097292	0.340659	0.145483	0.999942	A230107N01Rik	2.52646e-05	not sig
2181	ENSMUSG00000085837	-0.211925	0.145505	0.999942	Kcnmb4os2	2.52646e-05	not sig
2182	ENSMUSG00000034488	-0.108837	0.14554	0.999942	Edil3	2.52646e-05	not sig
2183	ENSMUSG00000024566	0.10208	0.14569	0.999942	Atp9b	2.52646e-05	not sig
2184	ENSMUSG00000045912	-0.113076	0.145725	0.999942	C2cd4c	2.52646e-05	not sig
2185	ENSMUSG00000018541	-0.103744	0.145748	0.999942	Cwc25	2.52646e-05	not sig
2186	ENSMUSG00000068742	-0.0994056	0.145768	0.999942	Cry2	2.52646e-05	not sig
2187	ENSMUSG00000021466	-0.116916	0.14586	0.999942	Ptch1	2.52646e-05	not sig
2188	ENSMUSG00000096256	0.498253	0.145934	0.999942	NA	2.52646e-05	not sig
2189	ENSMUSG00000016386	-0.102363	0.145955	0.999942	Mpped2	2.52646e-05	not sig
2190	ENSMUSG00000001103	-0.293033	0.146005	0.999942	Sebox	2.52646e-05	not sig
2191	ENSMUSG00000036980	0.100358	0.146065	0.999942	Taf6	2.52646e-05	not sig
2192	ENSMUSG00000047866	0.0958667	0.146086	0.999942	Lonp2	2.52646e-05	not sig
2193	ENSMUSG00000049305	0.102415	0.146123	0.999942	Ccdc71	2.52646e-05	not sig
2194	ENSMUSG00000045534	0.210749	0.146178	0.999942	Kcna5	2.52646e-05	not sig
2195	ENSMUSG00000036478	-0.113879	0.146536	0.999942	Btg1	2.52646e-05	not sig
2196	ENSMUSG00000057948	0.352679	0.146602	0.999942	Unc13d	2.52646e-05	not sig
2197	ENSMUSG00000085037	0.154605	0.146762	0.999942	4933421O10Rik	2.52646e-05	not sig
2198	ENSMUSG00000026630	-0.342264	0.146791	0.999942	Batf3	2.52646e-05	not sig
2199	ENSMUSG00000007833	0.160446	0.146817	0.999942	Aldh16a1	2.52646e-05	not sig
2200	ENSMUSG00000030747	-0.105667	0.146843	0.999942	Dgat2	2.52646e-05	not sig
2201	ENSMUSG00000025372	0.118812	0.14692	0.999942	Baiap2	2.52646e-05	not sig
2202	ENSMUSG00000030741	0.0978656	0.147156	0.999942	Spns1	2.52646e-05	not sig
2203	ENSMUSG00000037029	-0.0931016	0.14724	0.999942	Zfp146	2.52646e-05	not sig
2204	ENSMUSG00000048677	0.274842	0.147329	0.999942	Tpcn2	2.52646e-05	not sig
2205	ENSMUSG00000032525	0.220334	0.147392	0.999942	Nktr	2.52646e-05	not sig
2206	ENSMUSG00000014748	0.0921908	0.14749	0.999942	Tex261	2.52646e-05	not sig
2207	ENSMUSG00000027959	-0.187953	0.147734	0.999942	Sass6	2.52646e-05	not sig
2208	ENSMUSG00000097767	0.232591	0.147833	0.999942	Miat	2.52646e-05	not sig
2209	ENSMUSG00000020000	0.177046	0.147966	0.999942	Moxd1	2.52646e-05	not sig
2210	ENSMUSG00000039621	0.111982	0.148294	0.999942	Prex1	2.52646e-05	not sig
2211	ENSMUSG00000090996	0.18859	0.148347	0.999942	NA	2.52646e-05	not sig
2212	ENSMUSG00000034848	-0.128786	0.148357	0.999942	Ttc21b	2.52646e-05	not sig
2213	ENSMUSG00000014329	0.201112	0.148436	0.999942	Bicc1	2.52646e-05	not sig
2214	ENSMUSG00000046318	0.229257	0.148507	0.999942	Ccbe1	2.52646e-05	not sig
2215	ENSMUSG00000033809	0.155476	0.148549	0.999942	Alg3	2.52646e-05	not sig
2216	ENSMUSG00000022191	0.102568	0.148602	0.999942	Drosha	2.52646e-05	not sig
2217	ENSMUSG00000036565	0.112524	0.148859	0.999942	Ttyh3	2.52646e-05	not sig
2218	ENSMUSG00000047342	0.122546	0.148903	0.999942	Zfp286	2.52646e-05	not sig
2219	ENSMUSG00000031077	0.226877	0.148985	0.999942	Fadd	2.52646e-05	not sig
2220	ENSMUSG00000034616	0.138859	0.149088	0.999942	Ssh3	2.52646e-05	not sig
2221	ENSMUSG00000060371	-0.136141	0.14911	0.999942	Caln1	2.52646e-05	not sig
2222	ENSMUSG00000043872	-0.127448	0.149173	0.999942	Zmym1	2.52646e-05	not sig
2223	ENSMUSG00000004961	-0.106698	0.149277	0.999942	Syt5	2.52646e-05	not sig
2224	ENSMUSG00000021185	-0.139806	0.149461	0.999942	Dglucy	2.52646e-05	not sig
2225	ENSMUSG00000024646	-0.119216	0.149465	0.999942	Cyb5a	2.52646e-05	not sig
2226	ENSMUSG00000059273	0.107349	0.149526	0.999942	Zc3h4	2.52646e-05	not sig
2227	ENSMUSG00000053716	-0.0980932	0.1496	0.999942	Dusp7	2.52646e-05	not sig
2228	ENSMUSG00000021819	0.109172	0.149676	0.999942	Zswim8	2.52646e-05	not sig
2229	ENSMUSG00000028041	0.0990102	0.149685	0.999942	Adam15	2.52646e-05	not sig
2230	ENSMUSG00000002032	0.0979349	0.149712	0.999942	Tmem25	2.52646e-05	not sig
2231	ENSMUSG00000078619	0.12581	0.149799	0.999942	Smarcd2	2.52646e-05	not sig
2232	ENSMUSG00000000326	0.0924106	0.149915	0.999942	Comt	2.52646e-05	not sig
2233	ENSMUSG00000043639	0.182023	0.149977	0.999942	Rbm20	2.52646e-05	not sig
2234	ENSMUSG00000044763	-0.121442	0.150046	0.999942	Trmt10c	2.52646e-05	not sig
2235	ENSMUSG00000025650	0.431562	0.150688	0.999942	Col7a1	2.52646e-05	not sig
2236	ENSMUSG00000032440	0.11585	0.150991	0.999942	Tgfbr2	2.52646e-05	not sig
2237	ENSMUSG00000038384	-0.147546	0.151005	0.999942	Setd1b	2.52646e-05	not sig
2238	ENSMUSG00000022615	0.245079	0.151021	0.999942	Tymp	2.52646e-05	not sig
2239	ENSMUSG00000051316	-0.144139	0.151421	0.999942	Taf7	2.52646e-05	not sig
2240	ENSMUSG00000087115	0.522202	0.151438	0.999942	Pcsk2os2	2.52646e-05	not sig
2241	ENSMUSG00000026589	0.312135	0.151543	0.999942	Sec16b	2.52646e-05	not sig
2242	ENSMUSG00000024424	0.142582	0.151567	0.999942	Ttc39c	2.52646e-05	not sig
2243	ENSMUSG00000058488	-0.611677	0.151744	0.999942	Kl	2.52646e-05	not sig
2244	ENSMUSG00000035606	0.229274	0.152178	0.999942	Ky	2.52646e-05	not sig
2245	ENSMUSG00000042401	0.12234	0.15219	0.999942	Crtac1	2.52646e-05	not sig
2246	ENSMUSG00000097274	0.309651	0.152212	0.999942	NA	2.52646e-05	not sig
2247	ENSMUSG00000098650	0.594561	0.152275	0.999942	NA	2.52646e-05	not sig
2248	ENSMUSG00000030243	0.112709	0.152308	0.999942	Recql	2.52646e-05	not sig
2249	ENSMUSG00000028016	-0.114784	0.152412	0.999942	Ints12	2.52646e-05	not sig
2250	ENSMUSG00000039759	-0.158033	0.152437	0.999942	Thap3	2.52646e-05	not sig
2251	ENSMUSG00000025158	0.0938038	0.15247	0.999942	Rfng	2.52646e-05	not sig
2252	ENSMUSG00000047417	0.0911414	0.15251	0.999942	Rexo1	2.52646e-05	not sig
2253	ENSMUSG00000025357	0.161086	0.152513	0.999942	Dgka	2.52646e-05	not sig
2254	ENSMUSG00000024556	-0.109552	0.152748	0.999942	Me2	2.52646e-05	not sig
2255	ENSMUSG00000062591	-0.118181	0.152772	0.999942	Tubb4a	2.52646e-05	not sig
2256	ENSMUSG00000095041	0.269232	0.152828	0.999942	NA	2.52646e-05	not sig
2257	ENSMUSG00000010936	0.0945293	0.152846	0.999942	Vac14	2.52646e-05	not sig
2258	ENSMUSG00000022066	0.169604	0.152892	0.999942	Entpd4b	2.52646e-05	not sig
2259	ENSMUSG00000032322	0.256108	0.152932	0.999942	Pstpip1	2.52646e-05	not sig
2260	ENSMUSG00000038844	-0.119452	0.152932	0.999942	Kif16b	2.52646e-05	not sig
2261	ENSMUSG00000097216	0.202265	0.153311	0.999942	4932441J04Rik	2.52646e-05	not sig
2262	ENSMUSG00000030752	0.197762	0.153386	0.999942	Kdm8	2.52646e-05	not sig
2263	ENSMUSG00000066647	-0.0971173	0.153402	0.999942	NA	2.52646e-05	not sig
2264	ENSMUSG00000027276	-0.192087	0.153467	0.999942	Jag1	2.52646e-05	not sig
2265	ENSMUSG00000025558	0.109788	0.153616	0.999942	Dock9	2.52646e-05	not sig
2266	ENSMUSG00000032383	0.0887014	0.153667	0.999942	Ppib	2.52646e-05	not sig
2267	ENSMUSG00000074635	-0.392512	0.153688	0.999942	3110070M22Rik	2.52646e-05	not sig
2268	ENSMUSG00000032803	-0.0867243	0.153705	0.999942	Cdv3	2.52646e-05	not sig
2269	ENSMUSG00000025453	0.372023	0.153884	0.999942	Nnt	2.52646e-05	not sig
2270	ENSMUSG00000109674	0.359722	0.153957	0.999942	NA	2.52646e-05	not sig
2271	ENSMUSG00000104399	0.41874	0.153989	0.999942	NA	2.52646e-05	not sig
2272	ENSMUSG00000029705	0.0953664	0.154098	0.999942	Cux1	2.52646e-05	not sig
2273	ENSMUSG00000038349	0.125987	0.154098	0.999942	Plcl1	2.52646e-05	not sig
2274	ENSMUSG00000034292	-0.106199	0.154326	0.999942	Traf3ip1	2.52646e-05	not sig
2275	ENSMUSG00000087403	-0.102738	0.154326	0.999942	Kantr	2.52646e-05	not sig
2276	ENSMUSG00000056167	0.1073	0.1544	0.999942	Cnot10	2.52646e-05	not sig
2277	ENSMUSG00000082896	-0.378438	0.154478	0.999942	NA	2.52646e-05	not sig
2278	ENSMUSG00000033054	-0.112833	0.154553	0.999942	Npat	2.52646e-05	not sig
2279	ENSMUSG00000103983	0.337346	0.154618	0.999942	NA	2.52646e-05	not sig
2280	ENSMUSG00000078901	-1.17439	0.154744	0.999942	Gm14440	2.52646e-05	not sig
2281	ENSMUSG00000022272	-0.120282	0.15476	0.999942	Myo10	2.52646e-05	not sig
2282	ENSMUSG00000024824	-0.145161	0.154932	0.999942	Rad9a	2.52646e-05	not sig
2283	ENSMUSG00000039911	-0.173972	0.154981	0.999942	Spsb1	2.52646e-05	not sig
2284	ENSMUSG00000037573	-0.0994747	0.155144	0.999942	Tob1	2.52646e-05	not sig
2285	ENSMUSG00000041057	-0.0993526	0.155303	0.999942	Wdr43	2.52646e-05	not sig
2286	ENSMUSG00000102171	0.278742	0.15532	0.999942	NA	2.52646e-05	not sig
2287	ENSMUSG00000017390	0.113971	0.155592	0.999942	Aldoc	2.52646e-05	not sig
2288	ENSMUSG00000029641	-0.207673	0.15561	0.999942	Rasl11a	2.52646e-05	not sig
2289	ENSMUSG00000001062	0.0908378	0.155631	0.999942	Vps9d1	2.52646e-05	not sig
2290	ENSMUSG00000030123	0.145264	0.155635	0.999942	Plxnd1	2.52646e-05	not sig
2291	ENSMUSG00000004892	0.104847	0.155679	0.999942	Bcan	2.52646e-05	not sig
2292	ENSMUSG00000037933	0.121107	0.155704	0.999942	Bicd2	2.52646e-05	not sig
2293	ENSMUSG00000075585	0.106229	0.155732	0.999942	NA	2.52646e-05	not sig
2294	ENSMUSG00000000149	-0.0940124	0.155839	0.999942	Gna12	2.52646e-05	not sig
2295	ENSMUSG00000049721	-0.143529	0.156076	0.999942	Gal3st1	2.52646e-05	not sig
2296	ENSMUSG00000047044	-0.111334	0.156098	0.999942	D030056L22Rik	2.52646e-05	not sig
2297	ENSMUSG00000046806	0.195623	0.156145	0.999942	Cyren	2.52646e-05	not sig
2298	ENSMUSG00000028436	-0.0912731	0.156207	0.999942	Dcaf12	2.52646e-05	not sig
2299	ENSMUSG00000034116	0.199389	0.156217	0.999942	Vav1	2.52646e-05	not sig
2300	ENSMUSG00000020319	0.150004	0.156246	0.999942	Wdpcp	2.52646e-05	not sig
2301	ENSMUSG00000031480	-0.202424	0.156269	0.999942	Thsd1	2.52646e-05	not sig
2302	ENSMUSG00000029287	0.149155	0.156291	0.999942	Tgfbr3	2.52646e-05	not sig
2303	ENSMUSG00000027433	-0.0930013	0.156357	0.999942	Xrn2	2.52646e-05	not sig
2304	ENSMUSG00000035509	-0.214143	0.156389	0.999942	Fbxl21	2.52646e-05	not sig
2305	ENSMUSG00000054079	-0.106168	0.156489	0.999942	Utp18	2.52646e-05	not sig
2306	ENSMUSG00000031584	-0.109039	0.156698	0.999942	Gsr	2.52646e-05	not sig
2307	ENSMUSG00000000916	0.131648	0.156759	0.999942	Nsun5	2.52646e-05	not sig
2308	ENSMUSG00000023473	0.1653	0.156889	0.999942	Celsr3	2.52646e-05	not sig
2309	ENSMUSG00000024039	0.136035	0.156903	0.999942	Cbs	2.52646e-05	not sig
2310	ENSMUSG00000035429	-0.260368	0.156969	0.999942	Ptprh	2.52646e-05	not sig
2311	ENSMUSG00000019487	0.179415	0.157061	0.999942	Trip10	2.52646e-05	not sig
2312	ENSMUSG00000028519	0.101284	0.157183	0.999942	Dab1	2.52646e-05	not sig
2313	ENSMUSG00000038766	0.180303	0.157198	0.999942	Gabpb2	2.52646e-05	not sig
2314	ENSMUSG00000020857	-0.118311	0.157573	0.999942	Nme2	2.52646e-05	not sig
2315	ENSMUSG00000046207	-0.188502	0.157583	0.999942	Pik3r6	2.52646e-05	not sig
2316	ENSMUSG00000040940	0.137156	0.157705	0.999942	Arhgef1	2.52646e-05	not sig
2317	ENSMUSG00000040483	0.205573	0.157859	0.999942	Xaf1	2.52646e-05	not sig
2318	ENSMUSG00000057421	0.0986856	0.157893	0.999942	Las1l	2.52646e-05	not sig
2319	ENSMUSG00000053730	-0.162785	0.157923	0.999942	Tmem39b	2.52646e-05	not sig
2320	ENSMUSG00000013089	0.115292	0.157985	0.999942	Etv5	2.52646e-05	not sig
2321	ENSMUSG00000027067	0.0862541	0.158028	0.999942	Ssrp1	2.52646e-05	not sig
2322	ENSMUSG00000012819	0.352516	0.158107	0.999942	Cdh23	2.52646e-05	not sig
2323	ENSMUSG00000029780	-0.110603	0.158132	0.999942	Nt5c3	2.52646e-05	not sig
2324	ENSMUSG00000020064	-0.0956837	0.158269	0.999942	Herc4	2.52646e-05	not sig
2325	ENSMUSG00000031170	-0.274298	0.158408	0.999942	Slc38a5	2.52646e-05	not sig
2326	ENSMUSG00000037876	0.123612	0.158464	0.999942	Jmjd1c	2.52646e-05	not sig
2327	ENSMUSG00000073374	0.209514	0.158573	0.999942	NA	2.52646e-05	not sig
2328	ENSMUSG00000039830	0.121046	0.158793	0.999942	Olig2	2.52646e-05	not sig
2329	ENSMUSG00000001847	-0.107705	0.158808	0.999942	Rac1	2.52646e-05	not sig
2330	ENSMUSG00000038828	0.0917089	0.158878	0.999942	Tmem214	2.52646e-05	not sig
2331	ENSMUSG00000016552	-0.10745	0.158887	0.999942	Foxred2	2.52646e-05	not sig
2332	ENSMUSG00000017344	0.113753	0.158908	0.999942	Vtn	2.52646e-05	not sig
2333	ENSMUSG00000090799	0.239791	0.158972	0.999942	Klhl33	2.52646e-05	not sig
2334	ENSMUSG00000010086	0.116161	0.158973	0.999942	Rnf112	2.52646e-05	not sig
2335	ENSMUSG00000029068	0.123082	0.158986	0.999942	Ccnl2	2.52646e-05	not sig
2336	ENSMUSG00000085030	0.142198	0.159002	0.999942	NA	2.52646e-05	not sig
2337	ENSMUSG00000078864	0.200734	0.159379	0.999942	Gm14322	2.52646e-05	not sig
2338	ENSMUSG00000000489	-0.112254	0.159559	0.999942	Pdgfb	2.52646e-05	not sig
2339	ENSMUSG00000043923	0.174261	0.159644	0.999942	Cenatac	2.52646e-05	not sig
2340	ENSMUSG00000038080	-0.132604	0.159799	0.999942	Kdm1b	2.52646e-05	not sig
2341	ENSMUSG00000069539	-0.0893059	0.159852	0.999942	Scyl2	2.52646e-05	not sig
2342	ENSMUSG00000049866	-0.106517	0.159866	0.999942	Arl4c	2.52646e-05	not sig
2343	ENSMUSG00000053581	-0.0880367	0.159878	0.999942	Zfand2a	2.52646e-05	not sig
2344	ENSMUSG00000027601	-0.162245	0.160146	0.999942	Mtfr1	2.52646e-05	not sig
2345	ENSMUSG00000063281	-0.106422	0.160271	0.999942	Zfp35	2.52646e-05	not sig
2346	ENSMUSG00000018405	-0.116518	0.160322	0.999942	Mrm1	2.52646e-05	not sig
2347	ENSMUSG00000037624	-0.110015	0.160373	0.999942	Kcnk2	2.52646e-05	not sig
2348	ENSMUSG00000055436	0.148041	0.160398	0.999942	Srsf11	2.52646e-05	not sig
2349	ENSMUSG00000015653	0.130497	0.160537	0.999942	Steap2	2.52646e-05	not sig
2350	ENSMUSG00000029404	-0.105732	0.160686	0.999942	Arl6ip4	2.52646e-05	not sig
2351	ENSMUSG00000002055	0.185653	0.160705	0.999942	Spag5	2.52646e-05	not sig
2352	ENSMUSG00000031360	0.107557	0.160897	0.999942	Ctps2	2.52646e-05	not sig
2353	ENSMUSG00000022212	0.119168	0.160965	0.999942	Cpne6	2.52646e-05	not sig
2354	ENSMUSG00000019897	0.10333	0.16103	0.999942	Ccdc59	2.52646e-05	not sig
2355	ENSMUSG00000048406	0.247716	0.161133	0.999942	NA	2.52646e-05	not sig
2356	ENSMUSG00000037709	-0.105522	0.161293	0.999942	Fam13a	2.52646e-05	not sig
2357	ENSMUSG00000061298	-0.119196	0.161364	0.999942	Agbl4	2.52646e-05	not sig
2358	ENSMUSG00000037885	-0.11145	0.161386	0.999942	Stk35	2.52646e-05	not sig
2359	ENSMUSG00000024747	-0.370129	0.161514	0.999942	Aldh1a7	2.52646e-05	not sig
2360	ENSMUSG00000102428	0.136843	0.161558	0.999942	Pcdhga12	2.52646e-05	not sig
2361	ENSMUSG00000113070	-0.317332	0.161597	0.999942	NA	2.52646e-05	not sig
2362	ENSMUSG00000058740	0.150995	0.161722	0.999942	Kcnt1	2.52646e-05	not sig
2363	ENSMUSG00000027663	-0.0991248	0.161724	0.999942	Zmat3	2.52646e-05	not sig
2364	ENSMUSG00000017210	0.100799	0.161833	0.999942	Med24	2.52646e-05	not sig
2365	ENSMUSG00000026393	-0.0970094	0.16185	0.999942	Nek7	2.52646e-05	not sig
2366	ENSMUSG00000001833	-0.114929	0.161948	0.999942	Septin7	2.52646e-05	not sig
2367	ENSMUSG00000035234	0.190447	0.162009	0.999942	Abraxas1	2.52646e-05	not sig
2368	ENSMUSG00000109274	0.16561	0.162039	0.999942	NA	2.52646e-05	not sig
2369	ENSMUSG00000053930	0.212059	0.162221	0.999942	Shisa6	2.52646e-05	not sig
2370	ENSMUSG00000029060	0.092383	0.162339	0.999942	Mib2	2.52646e-05	not sig
2371	ENSMUSG00000020728	-0.240427	0.162364	0.999942	Cep112	2.52646e-05	not sig
2372	ENSMUSG00000021972	0.131545	0.162413	0.999942	Hmbox1	2.52646e-05	not sig
2373	ENSMUSG00000078941	-0.100889	0.162555	0.999942	Taf9	2.52646e-05	not sig
2374	ENSMUSG00000010154	-0.125884	0.16259	0.999942	Spire2	2.52646e-05	not sig
2375	ENSMUSG00000027018	-0.114504	0.162754	0.999942	Hat1	2.52646e-05	not sig
2376	ENSMUSG00000030509	-0.105769	0.162845	0.999942	Asb7	2.52646e-05	not sig
2377	ENSMUSG00000041670	-0.12803	0.16291	0.999942	Rims1	2.52646e-05	not sig
2378	ENSMUSG00000020986	-0.0943579	0.163051	0.999942	Sec23a	2.52646e-05	not sig
2379	ENSMUSG00000075569	0.21343	0.163203	0.999942	Pms2	2.52646e-05	not sig
2380	ENSMUSG00000056763	0.156099	0.163225	0.999942	Cspp1	2.52646e-05	not sig
2381	ENSMUSG00000020186	-0.25171	0.163295	0.999942	Csrp2	2.52646e-05	not sig
2382	ENSMUSG00000097785	-0.125856	0.163301	0.999942	B230217O12Rik	2.52646e-05	not sig
2383	ENSMUSG00000027782	-0.0907792	0.163405	0.999942	Kpna4	2.52646e-05	not sig
2384	ENSMUSG00000021222	0.101963	0.163507	0.999942	Dcaf4	2.52646e-05	not sig
2385	ENSMUSG00000022203	-0.192085	0.16381	0.999942	Efs	2.52646e-05	not sig
2386	ENSMUSG00000028329	-0.159848	0.163828	0.999942	Xpa	2.52646e-05	not sig
2387	ENSMUSG00000017760	0.0853369	0.164001	0.999942	Ctsa	2.52646e-05	not sig
2388	ENSMUSG00000019966	0.0960782	0.16402	0.999942	Kitl	2.52646e-05	not sig
2389	ENSMUSG00000062563	0.14568	0.164071	0.999942	Cys1	2.52646e-05	not sig
2390	ENSMUSG00000039530	-0.104485	0.164099	0.999942	NA	2.52646e-05	not sig
2391	ENSMUSG00000049630	-0.116802	0.164326	0.999942	C1ql3	2.52646e-05	not sig
2392	ENSMUSG00000025404	0.1187	0.164353	0.999942	R3hdm2	2.52646e-05	not sig
2393	ENSMUSG00000079110	0.190089	0.164517	0.999942	Capn3	2.52646e-05	not sig
2394	ENSMUSG00000085084	0.164514	0.164566	0.999942	4930570G19Rik	2.52646e-05	not sig
2395	ENSMUSG00000049717	-0.119454	0.164571	0.999942	Lig4	2.52646e-05	not sig
2396	ENSMUSG00000045071	0.126643	0.164743	0.999942	E130308A19Rik	2.52646e-05	not sig
2397	ENSMUSG00000038623	0.117729	0.16476	0.999942	Tm6sf1	2.52646e-05	not sig
2398	ENSMUSG00000097867	0.276797	0.164807	0.999942	NA	2.52646e-05	not sig
2399	ENSMUSG00000040877	0.14661	0.164877	0.999942	Wdr25	2.52646e-05	not sig
2400	ENSMUSG00000040043	0.13715	0.16493	0.999942	Rbms2	2.52646e-05	not sig
2401	ENSMUSG00000052798	-0.106092	0.164991	0.999942	Nup107	2.52646e-05	not sig
2402	ENSMUSG00000108391	-0.296694	0.165204	0.999942	NA	2.52646e-05	not sig
2403	ENSMUSG00000022711	0.117444	0.165234	0.999942	Pmm2	2.52646e-05	not sig
2404	ENSMUSG00000026942	-0.127978	0.165425	0.999942	Traf2	2.52646e-05	not sig
2405	ENSMUSG00000045246	0.150214	0.165578	0.999942	Kcng4	2.52646e-05	not sig
2406	ENSMUSG00000105987	-0.230896	0.165713	0.999942	NA	2.52646e-05	not sig
2407	ENSMUSG00000025723	0.298837	0.165735	0.999942	Nmb	2.52646e-05	not sig
2408	ENSMUSG00000006418	-0.0931747	0.165769	0.999942	Rnf114	2.52646e-05	not sig
2409	ENSMUSG00000006219	-0.343182	0.165854	0.999942	Fblim1	2.52646e-05	not sig
2410	ENSMUSG00000029999	-0.121673	0.165877	0.999942	Tgfa	2.52646e-05	not sig
2411	ENSMUSG00000054679	-0.111553	0.165929	0.999942	Srsf12	2.52646e-05	not sig
2412	ENSMUSG00000097397	-0.278	0.165984	0.999942	Gm16861	2.52646e-05	not sig
2413	ENSMUSG00000070644	0.163624	0.166164	0.999942	Etnk2	2.52646e-05	not sig
2414	ENSMUSG00000045095	0.0995728	0.166246	0.999942	Magi1	2.52646e-05	not sig
2415	ENSMUSG00000000056	-0.0943714	0.166385	0.999942	Narf	2.52646e-05	not sig
2416	ENSMUSG00000081225	-0.307591	0.166551	0.999942	Cyp2j12	2.52646e-05	not sig
2417	ENSMUSG00000091515	0.183524	0.166639	0.999942	NA	2.52646e-05	not sig
2418	ENSMUSG00000028563	-0.111701	0.166777	0.999942	Tm2d1	2.52646e-05	not sig
2419	ENSMUSG00000052534	-0.0952104	0.16681	0.999942	Pbx1	2.52646e-05	not sig
2420	ENSMUSG00000063455	0.15784	0.166842	0.999942	D630045J12Rik	2.52646e-05	not sig
2421	ENSMUSG00000021947	-0.120933	0.16702	0.999942	Cryl1	2.52646e-05	not sig
2422	ENSMUSG00000039086	-0.0893789	0.167048	0.999942	Ss18l1	2.52646e-05	not sig
2423	ENSMUSG00000040423	-0.113809	0.167162	0.999942	Rc3h1	2.52646e-05	not sig
2424	ENSMUSG00000044501	-0.15787	0.167197	0.999942	Zfp758	2.52646e-05	not sig
2425	ENSMUSG00000042129	0.136149	0.167215	0.999942	Rassf4	2.52646e-05	not sig
2426	ENSMUSG00000038637	-0.190777	0.16731	0.999942	Lrrc56	2.52646e-05	not sig
2427	ENSMUSG00000035184	-0.0962708	0.167375	0.999942	Fam124a	2.52646e-05	not sig
2428	ENSMUSG00000071796	0.127522	0.1675	0.999942	NA	2.52646e-05	not sig
2429	ENSMUSG00000058806	0.406614	0.167529	0.999942	Col13a1	2.52646e-05	not sig
2430	ENSMUSG00000024513	-0.090432	0.167534	0.999942	Mbd2	2.52646e-05	not sig
2431	ENSMUSG00000017176	0.0936517	0.167622	0.999942	Nt5c3b	2.52646e-05	not sig
2432	ENSMUSG00000020570	-0.0995152	0.167778	0.999942	Sypl	2.52646e-05	not sig
2433	ENSMUSG00000030525	-0.145749	0.168027	0.999942	Chrna7	2.52646e-05	not sig
2434	ENSMUSG00000053783	-0.254896	0.168161	0.999942	1700016K19Rik	2.52646e-05	not sig
2435	ENSMUSG00000091803	0.138509	0.168162	0.999942	Cox16	2.52646e-05	not sig
2436	ENSMUSG00000069814	-0.0860587	0.168179	0.999942	Ccdc92b	2.52646e-05	not sig
2437	ENSMUSG00000053644	0.0884638	0.168379	0.999942	Aldh7a1	2.52646e-05	not sig
2438	ENSMUSG00000021485	-0.323241	0.168495	0.999942	Mxd3	2.52646e-05	not sig
2439	ENSMUSG00000015568	-0.127859	0.168517	0.999942	Lpl	2.52646e-05	not sig
2440	ENSMUSG00000028345	-0.100799	0.168602	0.999942	Tex10	2.52646e-05	not sig
2441	ENSMUSG00000028661	-0.187581	0.16862	0.999942	Epha8	2.52646e-05	not sig
2442	ENSMUSG00000028641	-0.157621	0.168743	0.999942	P3h1	2.52646e-05	not sig
2443	ENSMUSG00000001891	-0.109786	0.168743	0.999942	Ugp2	2.52646e-05	not sig
2444	ENSMUSG00000029535	-0.132845	0.168793	0.999942	Triap1	2.52646e-05	not sig
2445	ENSMUSG00000096883	0.283396	0.168821	0.999942	Shisa8	2.52646e-05	not sig
2446	ENSMUSG00000059743	-0.0985226	0.168994	0.999942	Fdps	2.52646e-05	not sig
2447	ENSMUSG00000029836	-0.103132	0.169029	0.999942	Cbx3	2.52646e-05	not sig
2448	ENSMUSG00000096225	0.353321	0.169043	0.999942	Lhx8	2.52646e-05	not sig
2449	ENSMUSG00000021986	-0.11011	0.169173	0.999942	Amer2	2.52646e-05	not sig
2450	ENSMUSG00000024601	0.144766	0.169183	0.999942	Isoc1	2.52646e-05	not sig
2451	ENSMUSG00000055493	-0.0933669	0.169266	0.999942	Epm2a	2.52646e-05	not sig
2452	ENSMUSG00000036934	-0.147829	0.169284	0.999942	4921524J17Rik	2.52646e-05	not sig
2453	ENSMUSG00000039428	0.0836695	0.169455	0.999942	Tmem135	2.52646e-05	not sig
2454	ENSMUSG00000018906	0.124798	0.169912	0.999942	P4ha2	2.52646e-05	not sig
2455	ENSMUSG00000024965	0.205122	0.17019	0.999942	Fermt3	2.52646e-05	not sig
2456	ENSMUSG00000040181	0.169518	0.170217	0.999942	Fmo1	2.52646e-05	not sig
2457	ENSMUSG00000052675	0.128829	0.1704	0.999942	Zfp112	2.52646e-05	not sig
2458	ENSMUSG00000097410	0.328997	0.170412	0.999942	NA	2.52646e-05	not sig
2459	ENSMUSG00000031167	-0.133521	0.170481	0.999942	Rbm3	2.52646e-05	not sig
2460	ENSMUSG00000028795	-0.129825	0.170527	0.999942	Ccdc28b	2.52646e-05	not sig
2461	ENSMUSG00000102918	0.103609	0.170639	0.999942	Pcdhgc3	2.52646e-05	not sig
2462	ENSMUSG00000048865	0.210299	0.170718	0.999942	Arhgap30	2.52646e-05	not sig
2463	ENSMUSG00000020783	-0.0981577	0.17085	0.999942	Ncbp3	2.52646e-05	not sig
2464	ENSMUSG00000036898	0.108134	0.170944	0.999942	Zfp157	2.52646e-05	not sig
2465	ENSMUSG00000040354	0.0863216	0.170976	0.999942	Mars1	2.52646e-05	not sig
2466	ENSMUSG00000007872	-0.114317	0.170996	0.999942	Id3	2.52646e-05	not sig
2467	ENSMUSG00000047945	-0.117704	0.171028	0.999942	Marcksl1	2.52646e-05	not sig
2468	ENSMUSG00000021690	-0.0877217	0.171037	0.999942	Jmy	2.52646e-05	not sig
2469	ENSMUSG00000039968	-0.0893192	0.171192	0.999942	Rsbn1l	2.52646e-05	not sig
2470	ENSMUSG00000028252	-0.106103	0.171273	0.999942	Ccnc	2.52646e-05	not sig
2471	ENSMUSG00000019132	-0.0981159	0.171397	0.999942	BC005537	2.52646e-05	not sig
2472	ENSMUSG00000033039	-0.122272	0.171454	0.999942	Micall1	2.52646e-05	not sig
2473	ENSMUSG00000028218	-0.0964906	0.171496	0.999942	Cibar1	2.52646e-05	not sig
2474	ENSMUSG00000026917	-0.0933116	0.171519	0.999942	Wdr5	2.52646e-05	not sig
2475	ENSMUSG00000111312	-0.304858	0.171546	0.999942	NA	2.52646e-05	not sig
2476	ENSMUSG00000089704	0.115506	0.171548	0.999942	Galnt2	2.52646e-05	not sig
2477	ENSMUSG00000042589	0.120895	0.171768	0.999942	Cux2	2.52646e-05	not sig
2478	ENSMUSG00000004098	0.253111	0.171775	0.999942	Col5a3	2.52646e-05	not sig
2479	ENSMUSG00000027661	-0.273191	0.171829	0.999942	Slc2a10	2.52646e-05	not sig
2480	ENSMUSG00000061740	0.120342	0.171953	0.999942	Cyp2d22	2.52646e-05	not sig
2481	ENSMUSG00000074513	-0.102943	0.172098	0.999942	Arfip1	2.52646e-05	not sig
2482	ENSMUSG00000045083	0.122452	0.172111	0.999942	Lingo2	2.52646e-05	not sig
2483	ENSMUSG00000061411	-0.107763	0.172183	0.999942	Nol4l	2.52646e-05	not sig
2484	ENSMUSG00000036745	-0.105613	0.172308	0.999942	Ttll7	2.52646e-05	not sig
2485	ENSMUSG00000046753	0.123842	0.172406	0.999942	Ccdc66	2.52646e-05	not sig
2486	ENSMUSG00000045598	-0.0969263	0.172408	0.999942	Zfp553	2.52646e-05	not sig
2487	ENSMUSG00000041313	-0.0940218	0.172494	0.999942	Slc7a1	2.52646e-05	not sig
2488	ENSMUSG00000007603	0.0916658	0.1725	0.999942	Dus3l	2.52646e-05	not sig
2489	ENSMUSG00000030092	-0.104699	0.172525	0.999942	Cntn6	2.52646e-05	not sig
2490	ENSMUSG00000066894	0.254637	0.172528	0.999942	Vsig10	2.52646e-05	not sig
2491	ENSMUSG00000032258	0.143375	0.172623	0.999942	Lca5	2.52646e-05	not sig
2492	ENSMUSG00000031755	0.0989993	0.172634	0.999942	Bbs2	2.52646e-05	not sig
2493	ENSMUSG00000063273	-0.0912983	0.172653	0.999942	Naa15	2.52646e-05	not sig
2494	ENSMUSG00000020734	0.09017	0.172687	0.999942	Grin2c	2.52646e-05	not sig
2495	ENSMUSG00000030208	0.277958	0.172726	0.999942	Emp1	2.52646e-05	not sig
2496	ENSMUSG00000042797	0.121869	0.172862	0.999942	Aqp11	2.52646e-05	not sig
2497	ENSMUSG00000098134	0.136117	0.172882	0.999942	Rnf113a2	2.52646e-05	not sig
2498	ENSMUSG00000102553	0.369637	0.172903	0.999942	NA	2.52646e-05	not sig
2499	ENSMUSG00000073062	-0.096402	0.173067	0.999942	Zxdb	2.52646e-05	not sig
2500	ENSMUSG00000026980	0.301683	0.173075	0.999942	Ly75	2.52646e-05	not sig
2501	ENSMUSG00000051029	-0.312279	0.17316	0.999942	Serpinb1b	2.52646e-05	not sig
2502	ENSMUSG00000056673	0.1175	0.173166	0.999942	Kdm5d	2.52646e-05	not sig
2503	ENSMUSG00000028577	-0.0905269	0.17328	0.999942	Plaa	2.52646e-05	not sig
2504	ENSMUSG00000032295	0.105227	0.173424	0.999942	Man2c1	2.52646e-05	not sig
2505	ENSMUSG00000059482	-0.102339	0.173491	0.999942	Cfap418	2.52646e-05	not sig
2506	ENSMUSG00000033813	-0.0950237	0.17355	0.999942	Tcea1	2.52646e-05	not sig
2507	ENSMUSG00000029265	-0.10709	0.173652	0.999942	Dr1	2.52646e-05	not sig
2508	ENSMUSG00000056023	0.363128	0.173679	0.999942	NA	2.52646e-05	not sig
2509	ENSMUSG00000092094	-0.310208	0.173684	0.999942	Zfp804b	2.52646e-05	not sig
2510	ENSMUSG00000020811	-0.0872481	0.173687	0.999942	Wscd1	2.52646e-05	not sig
2511	ENSMUSG00000102070	0.391221	0.173725	0.999942	NA	2.52646e-05	not sig
2512	ENSMUSG00000097078	0.235724	0.173742	0.999942	NA	2.52646e-05	not sig
2513	ENSMUSG00000031143	0.103321	0.173883	0.999942	Ccdc22	2.52646e-05	not sig
2514	ENSMUSG00000036466	0.110437	0.173969	0.999942	Megf11	2.52646e-05	not sig
2515	ENSMUSG00000028018	-0.149685	0.174017	0.999942	Gstcd	2.52646e-05	not sig
2516	ENSMUSG00000032540	-0.107693	0.174037	0.999942	Abhd5	2.52646e-05	not sig
2517	ENSMUSG00000027597	-0.101329	0.174095	0.999942	Ahcy	2.52646e-05	not sig
2518	ENSMUSG00000104344	0.277609	0.174456	0.999942	NA	2.52646e-05	not sig
2519	ENSMUSG00000036782	-0.0973292	0.174503	0.999942	Klhl13	2.52646e-05	not sig
2520	ENSMUSG00000014353	-0.0938417	0.174552	0.999942	Tmem87b	2.52646e-05	not sig
2521	ENSMUSG00000099876	0.298519	0.174652	0.999942	NA	2.52646e-05	not sig
2522	ENSMUSG00000033596	-0.0875201	0.174706	0.999942	Rfwd3	2.52646e-05	not sig
2523	ENSMUSG00000005672	0.117111	0.174836	0.999942	Kit	2.52646e-05	not sig
2524	ENSMUSG00000032946	-0.134922	0.174933	0.999942	Rasgrp2	2.52646e-05	not sig
2525	ENSMUSG00000055745	0.0894515	0.174949	0.999942	Rtl6	2.52646e-05	not sig
2526	ENSMUSG00000061175	-0.113654	0.175066	0.999942	Fnip2	2.52646e-05	not sig
2527	ENSMUSG00000105152	0.311076	0.175103	0.999942	NA	2.52646e-05	not sig
2528	ENSMUSG00000060475	-0.0851915	0.175246	0.999942	Wtap	2.52646e-05	not sig
2529	ENSMUSG00000024650	0.294338	0.175279	0.999942	Slc22a6	2.52646e-05	not sig
2530	ENSMUSG00000038895	0.10505	0.175307	0.999942	Zfp653	2.52646e-05	not sig
2531	ENSMUSG00000032419	0.278817	0.17563	0.999942	Tbx18	2.52646e-05	not sig
2532	ENSMUSG00000051037	0.201886	0.175758	0.999942	Zfp455	2.52646e-05	not sig
2533	ENSMUSG00000102917	0.405477	0.175782	0.999942	NA	2.52646e-05	not sig
2534	ENSMUSG00000059003	0.18537	0.175843	0.999942	Grin2a	2.52646e-05	not sig
2535	ENSMUSG00000018417	-0.10552	0.175938	0.999942	Myo1b	2.52646e-05	not sig
2536	ENSMUSG00000100235	-0.299782	0.1761	0.999942	NA	2.52646e-05	not sig
2537	ENSMUSG00000045106	0.209432	0.176114	0.999942	Ccdc73	2.52646e-05	not sig
2538	ENSMUSG00000027971	-0.196119	0.176208	0.999942	Ndst4	2.52646e-05	not sig
2539	ENSMUSG00000032609	-0.123721	0.176255	0.999942	Klhdc8b	2.52646e-05	not sig
2540	ENSMUSG00000034757	0.0846755	0.176328	0.999942	Tmub2	2.52646e-05	not sig
2541	ENSMUSG00000002489	0.113259	0.176449	0.999942	Tiam1	2.52646e-05	not sig
2542	ENSMUSG00000028093	0.123771	0.17646	0.999942	Acp6	2.52646e-05	not sig
2543	ENSMUSG00000020962	-0.0915144	0.176553	0.999942	Gtf2a1	2.52646e-05	not sig
2544	ENSMUSG00000091625	-0.237387	0.176572	0.999942	Lsm5	2.52646e-05	not sig
2545	ENSMUSG00000049321	-0.10214	0.176637	0.999942	Zfp2	2.52646e-05	not sig
2546	ENSMUSG00000054770	0.122179	0.176657	0.999942	Kctd18	2.52646e-05	not sig
2547	ENSMUSG00000033282	0.0916744	0.176764	0.999942	Rpgrip1l	2.52646e-05	not sig
2548	ENSMUSG00000045968	0.22562	0.17689	0.999942	Teddm2	2.52646e-05	not sig
2549	ENSMUSG00000078129	0.329666	0.176973	0.999942	Actl10	2.52646e-05	not sig
2550	ENSMUSG00000004127	0.156272	0.177188	0.999942	Trmt10a	2.52646e-05	not sig
2551	ENSMUSG00000031826	0.0830124	0.177253	0.999942	Usp10	2.52646e-05	not sig
2552	ENSMUSG00000038506	-0.0834604	0.177404	0.999942	Dcun1d2	2.52646e-05	not sig
2553	ENSMUSG00000029175	0.0869609	0.177464	0.999942	Slc35f6	2.52646e-05	not sig
2554	ENSMUSG00000015405	0.272606	0.177529	0.999942	Ace2	2.52646e-05	not sig
2555	ENSMUSG00000021149	-0.0923586	0.177547	0.999942	Gtpbp4	2.52646e-05	not sig
2556	ENSMUSG00000113662	0.198851	0.177581	0.999942	NA	2.52646e-05	not sig
2557	ENSMUSG00000022751	-0.158618	0.1776	0.999942	Nit2	2.52646e-05	not sig
2558	ENSMUSG00000031511	0.0969777	0.177634	0.999942	Arhgef7	2.52646e-05	not sig
2559	ENSMUSG00000025450	0.339295	0.177642	0.999942	NA	2.52646e-05	not sig
2560	ENSMUSG00000039852	0.125214	0.177702	0.999942	Rere	2.52646e-05	not sig
2561	ENSMUSG00000029504	0.106734	0.17777	0.999942	Ddx51	2.52646e-05	not sig
2562	ENSMUSG00000097820	0.122716	0.177877	0.999942	NA	2.52646e-05	not sig
2563	ENSMUSG00000045455	0.353796	0.177935	0.999942	Gm9797	2.52646e-05	not sig
2564	ENSMUSG00000091956	0.263914	0.177985	0.999942	C2cd4b	2.52646e-05	not sig
2565	ENSMUSG00000033105	-0.0978649	0.178049	0.999942	Lss	2.52646e-05	not sig
2566	ENSMUSG00000055322	0.13459	0.178079	0.999942	Tns1	2.52646e-05	not sig
2567	ENSMUSG00000004415	0.188125	0.178125	0.999942	Col26a1	2.52646e-05	not sig
2568	ENSMUSG00000090093	0.175274	0.178183	0.999942	Gm14399	2.52646e-05	not sig
2569	ENSMUSG00000055733	-0.0881282	0.178215	0.999942	Nap1l3	2.52646e-05	not sig
2570	ENSMUSG00000029173	0.107987	0.178231	0.999942	Sepsecs	2.52646e-05	not sig
2571	ENSMUSG00000044349	0.241117	0.178277	0.999942	Snhg11	2.52646e-05	not sig
2572	ENSMUSG00000022090	-0.172381	0.178315	0.999942	Pdlim2	2.52646e-05	not sig
2573	ENSMUSG00000042050	0.130686	0.17834	0.999942	Dync2i1	2.52646e-05	not sig
2574	ENSMUSG00000028274	0.0951349	0.178483	0.999942	Rngtt	2.52646e-05	not sig
2575	ENSMUSG00000018339	-0.38256	0.178512	0.999942	Gpx3	2.52646e-05	not sig
2576	ENSMUSG00000026841	-0.220943	0.178576	0.999942	Fibcd1	2.52646e-05	not sig
2577	ENSMUSG00000051586	0.125289	0.178591	0.999942	Mical3	2.52646e-05	not sig
2578	ENSMUSG00000032633	-0.0839797	0.178626	0.999942	Flcn	2.52646e-05	not sig
2579	ENSMUSG00000000325	0.0887194	0.179048	0.999942	NA	2.52646e-05	not sig
2580	ENSMUSG00000034639	0.156288	0.179051	0.999942	Setmar	2.52646e-05	not sig
2581	ENSMUSG00000058402	-0.112805	0.179185	0.999942	Zfp420	2.52646e-05	not sig
2582	ENSMUSG00000021147	-0.0811896	0.1792	0.999942	Wdr37	2.52646e-05	not sig
2583	ENSMUSG00000033644	0.339091	0.179238	0.999942	Piwil2	2.52646e-05	not sig
2584	ENSMUSG00000113121	-0.286663	0.179273	0.999942	NA	2.52646e-05	not sig
2585	ENSMUSG00000035615	0.125463	0.179293	0.999942	Frmpd1	2.52646e-05	not sig
2586	ENSMUSG00000025817	0.100732	0.179423	0.999942	Nudt5	2.52646e-05	not sig
2587	ENSMUSG00000021411	-0.192113	0.179451	0.999942	Pxdc1	2.52646e-05	not sig
2588	ENSMUSG00000040325	-0.092491	0.179475	0.999942	Dcaf1	2.52646e-05	not sig
2589	ENSMUSG00000046618	0.267535	0.179628	0.999942	Olfml2a	2.52646e-05	not sig
2590	ENSMUSG00000047669	0.103756	0.179687	0.999942	Msl3l2	2.52646e-05	not sig
2591	ENSMUSG00000028459	-0.360984	0.17973	0.999942	Cd72	2.52646e-05	not sig
2592	ENSMUSG00000032291	0.244643	0.179944	0.999942	Crabp1	2.52646e-05	not sig
2593	ENSMUSG00000100147	-0.157949	0.180056	0.999942	1700047M11Rik	2.52646e-05	not sig
2594	ENSMUSG00000022634	-0.0980931	0.180069	0.999942	Yaf2	2.52646e-05	not sig
2595	ENSMUSG00000053950	-0.103048	0.180214	0.999942	Adnp2	2.52646e-05	not sig
2596	ENSMUSG00000071533	-0.0946295	0.180244	0.999942	Pcnp	2.52646e-05	not sig
2597	ENSMUSG00000031380	-0.278144	0.180358	0.999942	Vegfd	2.52646e-05	not sig
2598	ENSMUSG00000047554	-0.0895589	0.180368	0.999942	Tmem41b	2.52646e-05	not sig
2599	ENSMUSG00000004567	0.0825357	0.180502	0.999942	Mcoln1	2.52646e-05	not sig
2600	ENSMUSG00000102854	0.262657	0.180543	0.999942	NA	2.52646e-05	not sig
2601	ENSMUSG00000044912	-0.0873149	0.180558	0.999942	Syt16	2.52646e-05	not sig
2602	ENSMUSG00000099966	0.187405	0.180634	0.999942	NA	2.52646e-05	not sig
2603	ENSMUSG00000031377	-0.32819	0.180693	0.999942	Bmx	2.52646e-05	not sig
2604	ENSMUSG00000033955	0.098238	0.180931	0.999942	Tnks1bp1	2.52646e-05	not sig
2605	ENSMUSG00000073910	-0.19928	0.180979	0.999942	Mob3b	2.52646e-05	not sig
2606	ENSMUSG00000089872	0.086202	0.181013	0.999942	Rps6kc1	2.52646e-05	not sig
2607	ENSMUSG00000008859	-0.0899435	0.181069	0.999942	Rala	2.52646e-05	not sig
2608	ENSMUSG00000030677	0.238732	0.181244	0.999942	Kif22	2.52646e-05	not sig
2609	ENSMUSG00000028076	0.365735	0.181514	0.999942	Cd1d1	2.52646e-05	not sig
2610	ENSMUSG00000001300	-0.0912216	0.181516	0.999942	Efnb2	2.52646e-05	not sig
2611	ENSMUSG00000042133	-0.0858588	0.181633	0.999942	Ppig	2.52646e-05	not sig
2612	ENSMUSG00000032058	-0.100891	0.181635	0.999942	Ppp2r1b	2.52646e-05	not sig
2613	ENSMUSG00000021938	0.0891308	0.181662	0.999942	Pspc1	2.52646e-05	not sig
2614	ENSMUSG00000069114	-0.168544	0.181678	0.999942	Zbtb10	2.52646e-05	not sig
2615	ENSMUSG00000053110	-0.0914292	0.181822	0.999942	Yap1	2.52646e-05	not sig
2616	ENSMUSG00000028898	-0.125447	0.181928	0.999942	Trnau1ap	2.52646e-05	not sig
2617	ENSMUSG00000036894	-0.0866368	0.182061	0.999942	Rap2b	2.52646e-05	not sig
2618	ENSMUSG00000028871	0.162738	0.182179	0.999942	Rspo1	2.52646e-05	not sig
2619	ENSMUSG00000045094	0.245113	0.1822	0.999942	Arhgef37	2.52646e-05	not sig
2620	ENSMUSG00000039221	-0.135679	0.182258	0.999942	Rpl22l1	2.52646e-05	not sig
2621	ENSMUSG00000020387	-0.0961281	0.182267	0.999942	Jade2	2.52646e-05	not sig
2622	ENSMUSG00000102504	0.177256	0.182329	0.999942	NA	2.52646e-05	not sig
2623	ENSMUSG00000070695	0.139657	0.182476	0.999942	Cntnap5a	2.52646e-05	not sig
2624	ENSMUSG00000038593	0.104962	0.182529	0.999942	Tctn1	2.52646e-05	not sig
2625	ENSMUSG00000004846	0.09218	0.182532	0.999942	Plod3	2.52646e-05	not sig
2626	ENSMUSG00000031684	0.17473	0.182542	0.999942	Slc10a7	2.52646e-05	not sig
2627	ENSMUSG00000030717	0.179732	0.182565	0.999942	Nupr1	2.52646e-05	not sig
2628	ENSMUSG00000063632	-0.113866	0.182566	0.999942	Sox11	2.52646e-05	not sig
2629	ENSMUSG00000043004	-0.0966074	0.182676	0.999942	Gng2	2.52646e-05	not sig
2630	ENSMUSG00000109523	-0.462412	0.182685	0.999942	Gdf1	2.52646e-05	not sig
2631	ENSMUSG00000003032	-0.205525	0.182697	0.999942	Klf4	2.52646e-05	not sig
2632	ENSMUSG00000040229	-0.164482	0.182795	0.999942	Gpr34	2.52646e-05	not sig
2633	ENSMUSG00000022297	0.14823	0.182834	0.999942	Fzd6	2.52646e-05	not sig
2634	ENSMUSG00000039934	0.179922	0.182911	0.999942	Gsap	2.52646e-05	not sig
2635	ENSMUSG00000064367	0.148266	0.182977	0.999942	ND5	2.52646e-05	not sig
2636	ENSMUSG00000030682	0.0904553	0.183007	0.999942	Cdipt	2.52646e-05	not sig
2637	ENSMUSG00000041548	0.149564	0.183149	0.999942	Hspb8	2.52646e-05	not sig
2638	ENSMUSG00000041771	0.14546	0.183164	0.999942	Slc24a4	2.52646e-05	not sig
2639	ENSMUSG00000106990	-0.166461	0.183181	0.999942	NA	2.52646e-05	not sig
2640	ENSMUSG00000038156	-0.112308	0.183237	0.999942	Spon1	2.52646e-05	not sig
2641	ENSMUSG00000040428	0.26942	0.183246	0.999942	Plekha4	2.52646e-05	not sig
2642	ENSMUSG00000051786	0.0858525	0.183297	0.999942	Tubgcp6	2.52646e-05	not sig
2643	ENSMUSG00000102422	0.240584	0.183357	0.999942	Iqschfp	2.52646e-05	not sig
2644	ENSMUSG00000006127	0.0948284	0.183595	0.999942	Inpp5k	2.52646e-05	not sig
2645	ENSMUSG00000051306	-0.0931198	0.18368	0.999942	Usp42	2.52646e-05	not sig
2646	ENSMUSG00000097412	-0.178666	0.183699	0.999942	NA	2.52646e-05	not sig
2647	ENSMUSG00000042178	0.118134	0.183724	0.999942	Armc5	2.52646e-05	not sig
2648	ENSMUSG00000026475	-0.231361	0.183742	0.999942	Rgs16	2.52646e-05	not sig
2649	ENSMUSG00000007415	-0.0954776	0.183878	0.999942	Gatad1	2.52646e-05	not sig
2650	ENSMUSG00000062980	0.225223	0.183935	0.999942	Cped1	2.52646e-05	not sig
2651	ENSMUSG00000109450	-0.465812	0.18415	0.999942	Gm39043	2.52646e-05	not sig
2652	ENSMUSG00000066037	-0.0810236	0.184249	0.999942	Hnrnpr	2.52646e-05	not sig
2653	ENSMUSG00000073437	0.270098	0.184447	0.999942	D330041H03Rik	2.52646e-05	not sig
2654	ENSMUSG00000032498	0.140644	0.184498	0.999942	Mlh1	2.52646e-05	not sig
2655	ENSMUSG00000040613	0.298165	0.184512	0.999942	Apobec1	2.52646e-05	not sig
2656	ENSMUSG00000025935	-0.0946445	0.184795	0.999942	Tram1	2.52646e-05	not sig
2657	ENSMUSG00000078877	0.137145	0.185052	0.999942	Gm2004	2.52646e-05	not sig
2658	ENSMUSG00000096780	0.175287	0.185115	0.999942	NA	2.52646e-05	not sig
2659	ENSMUSG00000034795	-0.244418	0.185295	0.999942	Ccdc122	2.52646e-05	not sig
2660	ENSMUSG00000033972	-0.127925	0.185398	0.999942	Zfp944	2.52646e-05	not sig
2661	ENSMUSG00000090223	-0.119886	0.185427	0.999942	Pcp4	2.52646e-05	not sig
2662	ENSMUSG00000086472	0.465603	0.185454	0.999942	NA	2.52646e-05	not sig
2663	ENSMUSG00000039233	0.107256	0.185832	0.999942	Tbce	2.52646e-05	not sig
2664	ENSMUSG00000007827	-0.101985	0.185852	0.999942	Ankrd26	2.52646e-05	not sig
2665	ENSMUSG00000038295	-0.211934	0.18589	0.999942	Atg9b	2.52646e-05	not sig
2666	ENSMUSG00000046982	0.102224	0.186018	0.999942	Tshz1	2.52646e-05	not sig
2667	ENSMUSG00000063063	-0.091123	0.186222	0.999942	Ctnna2	2.52646e-05	not sig
2668	ENSMUSG00000035778	-0.220584	0.186262	0.999942	Ggta1	2.52646e-05	not sig
2669	ENSMUSG00000020919	-0.0939359	0.186315	0.999942	Stat5b	2.52646e-05	not sig
2670	ENSMUSG00000041747	-0.0890123	0.186356	0.999942	Utp15	2.52646e-05	not sig
2671	ENSMUSG00000036779	-0.0850077	0.186439	0.999942	Tent4b	2.52646e-05	not sig
2672	ENSMUSG00000032637	0.128976	0.186445	0.999942	Atxn2l	2.52646e-05	not sig
2673	ENSMUSG00000019920	-0.097946	0.186465	0.999942	Lims1	2.52646e-05	not sig
2674	ENSMUSG00000015850	-0.164988	0.186536	0.999942	Adamtsl4	2.52646e-05	not sig
2675	ENSMUSG00000051351	-0.095391	0.186695	0.999942	Zfp46	2.52646e-05	not sig
2676	ENSMUSG00000043029	-0.301688	0.186817	0.999942	Trpv3	2.52646e-05	not sig
2677	ENSMUSG00000031838	-0.284781	0.186834	0.999942	Ifi30	2.52646e-05	not sig
2678	ENSMUSG00000033740	-0.228127	0.186981	0.999942	St18	2.52646e-05	not sig
2679	ENSMUSG00000019772	0.122022	0.186992	0.999942	Vip	2.52646e-05	not sig
2680	ENSMUSG00000107134	0.197434	0.186997	0.999942	NA	2.52646e-05	not sig
2681	ENSMUSG00000056755	0.0992389	0.187037	0.999942	Grm7	2.52646e-05	not sig
2682	ENSMUSG00000030850	-0.0816034	0.187045	0.999942	Ate1	2.52646e-05	not sig
2683	ENSMUSG00000056427	0.161171	0.187106	0.999942	Slit3	2.52646e-05	not sig
2684	ENSMUSG00000026036	0.0997741	0.187139	0.999942	Nif3l1	2.52646e-05	not sig
2685	ENSMUSG00000091780	0.154792	0.187177	0.999942	Sco2	2.52646e-05	not sig
2686	ENSMUSG00000026484	-0.101394	0.187201	0.999942	Rnf2	2.52646e-05	not sig
2687	ENSMUSG00000036594	0.396614	0.18744	0.999942	H2-Aa	2.52646e-05	not sig
2688	ENSMUSG00000039529	-0.223374	0.187509	0.999942	Atp8b1	2.52646e-05	not sig
2689	ENSMUSG00000108993	0.496646	0.187541	0.999942	NA	2.52646e-05	not sig
2690	ENSMUSG00000061455	-0.0930285	0.187587	0.999942	Stx17	2.52646e-05	not sig
2691	ENSMUSG00000089862	-0.0935697	0.187649	0.999942	Umad1	2.52646e-05	not sig
2692	ENSMUSG00000097842	0.184964	0.187663	0.999942	9330104G04Rik	2.52646e-05	not sig
2693	ENSMUSG00000020034	-0.0954909	0.187702	0.999942	Tcp11l2	2.52646e-05	not sig
2694	ENSMUSG00000057286	0.178577	0.187716	0.999942	St6galnac2	2.52646e-05	not sig
2695	ENSMUSG00000022829	0.16499	0.187773	0.999942	Stxbp5l	2.52646e-05	not sig
2696	ENSMUSG00000030400	0.0967822	0.18798	0.999942	Ercc2	2.52646e-05	not sig
2697	ENSMUSG00000060780	-0.0985302	0.187997	0.999942	Lrrtm1	2.52646e-05	not sig
2698	ENSMUSG00000023991	-0.0974071	0.188098	0.999942	Foxp4	2.52646e-05	not sig
2699	ENSMUSG00000052430	-0.107009	0.188107	0.999942	Bmpr1b	2.52646e-05	not sig
2700	ENSMUSG00000034544	-0.0879747	0.188161	0.999942	Rsrc1	2.52646e-05	not sig
2701	ENSMUSG00000031872	-0.116479	0.188271	0.999942	Bean1	2.52646e-05	not sig
2702	ENSMUSG00000032556	-0.235864	0.188273	0.999942	Bfsp2	2.52646e-05	not sig
2703	ENSMUSG00000006471	0.0931101	0.188295	0.999942	Ndor1	2.52646e-05	not sig
2704	ENSMUSG00000104868	0.125855	0.188301	0.999942	NA	2.52646e-05	not sig
2705	ENSMUSG00000022681	-0.113883	0.188367	0.999942	Ntan1	2.52646e-05	not sig
2706	ENSMUSG00000057092	-0.363758	0.188375	0.999942	Fxyd3	2.52646e-05	not sig
2707	ENSMUSG00000038178	0.101814	0.188382	0.999942	Slc43a2	2.52646e-05	not sig
2708	ENSMUSG00000027108	-0.0921439	0.188462	0.999942	Ola1	2.52646e-05	not sig
2709	ENSMUSG00000050912	-0.124443	0.188531	0.999942	Tmem123	2.52646e-05	not sig
2710	ENSMUSG00000043398	-0.0969632	0.188667	0.999942	Gpr135	2.52646e-05	not sig
2711	ENSMUSG00000020608	-0.095843	0.188806	0.999942	Smc6	2.52646e-05	not sig
2712	ENSMUSG00000057789	0.128376	0.189021	0.999942	Bak1	2.52646e-05	not sig
2713	ENSMUSG00000024957	0.132607	0.189033	0.999942	Kcnk4	2.52646e-05	not sig
2714	ENSMUSG00000046441	-0.140876	0.189105	0.999942	Cmtr2	2.52646e-05	not sig
2715	ENSMUSG00000037254	0.282246	0.189107	0.999942	Itih2	2.52646e-05	not sig
2716	ENSMUSG00000051246	-0.228141	0.189173	0.999942	Msantd1	2.52646e-05	not sig
2717	ENSMUSG00000030760	0.0988726	0.189176	0.999942	Acer3	2.52646e-05	not sig
2718	ENSMUSG00000030263	0.280529	0.189202	0.999942	Irag2	2.52646e-05	not sig
2719	ENSMUSG00000038065	-0.0949404	0.189211	0.999942	Mturn	2.52646e-05	not sig
2720	ENSMUSG00000070282	0.177284	0.189399	0.999942	NA	2.52646e-05	not sig
2721	ENSMUSG00000041477	0.102542	0.189475	0.999942	Dcp1b	2.52646e-05	not sig
2722	ENSMUSG00000054939	0.170228	0.189836	0.999942	Zfp174	2.52646e-05	not sig
2723	ENSMUSG00000028106	-0.0931373	0.190004	0.999942	Rprd2	2.52646e-05	not sig
2724	ENSMUSG00000051705	-0.146784	0.190042	0.999942	Senp8	2.52646e-05	not sig
2725	ENSMUSG00000018909	0.100275	0.190145	0.999942	Arrb1	2.52646e-05	not sig
2726	ENSMUSG00000032301	-0.100509	0.190256	0.999942	Psma4	2.52646e-05	not sig
2727	ENSMUSG00000030002	0.152798	0.190272	0.999942	Dusp11	2.52646e-05	not sig
2728	ENSMUSG00000032220	0.104769	0.190323	0.999942	Myo1e	2.52646e-05	not sig
2729	ENSMUSG00000026586	-0.159354	0.190382	0.999942	Prrx1	2.52646e-05	not sig
2730	ENSMUSG00000012296	0.101415	0.190389	0.999942	Tjap1	2.52646e-05	not sig
2731	ENSMUSG00000042035	0.129465	0.190452	0.999942	Igsf3	2.52646e-05	not sig
2732	ENSMUSG00000043572	0.125869	0.190512	0.999942	Pars2	2.52646e-05	not sig
2733	ENSMUSG00000040795	0.122466	0.190521	0.999942	Iqcc	2.52646e-05	not sig
2734	ENSMUSG00000062944	0.188758	0.19053	0.999942	9130023H24Rik	2.52646e-05	not sig
2735	ENSMUSG00000071074	0.0910889	0.190623	0.999942	Yipf3	2.52646e-05	not sig
2736	ENSMUSG00000096141	0.269172	0.190636	0.999942	Dnah7a	2.52646e-05	not sig
2737	ENSMUSG00000022471	-0.109165	0.190762	0.999942	Xrcc6	2.52646e-05	not sig
2738	ENSMUSG00000018849	0.0889942	0.190862	0.999942	Wwc1	2.52646e-05	not sig
2739	ENSMUSG00000020311	-0.0850739	0.190891	0.999942	Erlec1	2.52646e-05	not sig
2740	ENSMUSG00000063714	-0.173341	0.190895	0.999942	Sp3os	2.52646e-05	not sig
2741	ENSMUSG00000028952	-0.121684	0.191044	0.999942	Zbtb48	2.52646e-05	not sig
2742	ENSMUSG00000037936	0.0880054	0.191051	0.999942	Scarb1	2.52646e-05	not sig
2743	ENSMUSG00000053693	0.0989943	0.191093	0.999942	Mast1	2.52646e-05	not sig
2744	ENSMUSG00000109224	-0.209861	0.191176	0.999942	NA	2.52646e-05	not sig
2745	ENSMUSG00000034673	-0.0858165	0.19127	0.999942	Pbx2	2.52646e-05	not sig
2746	ENSMUSG00000028757	0.0816348	0.191485	0.999942	Ddost	2.52646e-05	not sig
2747	ENSMUSG00000032840	-0.0894241	0.191504	0.999942	Spring1	2.52646e-05	not sig
2748	ENSMUSG00000018554	0.281176	0.191643	0.999942	Ybx2	2.52646e-05	not sig
2749	ENSMUSG00000027706	-0.0953135	0.191656	0.999942	Sec62	2.52646e-05	not sig
2750	ENSMUSG00000005469	-0.107535	0.191745	0.999942	Prkaca	2.52646e-05	not sig
2751	ENSMUSG00000052423	-0.0831902	0.192095	0.999942	B4galt3	2.52646e-05	not sig
2752	ENSMUSG00000028224	-0.102592	0.192191	0.999942	Nbn	2.52646e-05	not sig
2753	ENSMUSG00000039989	-0.0816674	0.192537	0.999942	Cbx4	2.52646e-05	not sig
2754	ENSMUSG00000021091	0.15121	0.192583	0.999942	Serpina3n	2.52646e-05	not sig
2755	ENSMUSG00000020922	-0.0868335	0.192594	0.999942	Lsm12	2.52646e-05	not sig
2756	ENSMUSG00000020474	0.177412	0.192636	0.999942	Polm	2.52646e-05	not sig
2757	ENSMUSG00000104299	0.384144	0.192649	0.999942	NA	2.52646e-05	not sig
2758	ENSMUSG00000029307	0.148809	0.192913	0.999942	Dmp1	2.52646e-05	not sig
2759	ENSMUSG00000109771	0.299958	0.193044	0.999942	Gm35315	2.52646e-05	not sig
2760	ENSMUSG00000052253	-0.0891127	0.193049	0.999942	Zfp622	2.52646e-05	not sig
2761	ENSMUSG00000022742	-0.0864935	0.193136	0.999942	Cpox	2.52646e-05	not sig
2762	ENSMUSG00000019066	-0.115713	0.193178	0.999942	Rab3d	2.52646e-05	not sig
2763	ENSMUSG00000040254	0.181369	0.193185	0.999942	Sema3d	2.52646e-05	not sig
2764	ENSMUSG00000033460	-0.0795793	0.193234	0.999942	Armcx1	2.52646e-05	not sig
2765	ENSMUSG00000033624	0.104558	0.19328	0.999942	Pdpr	2.52646e-05	not sig
2766	ENSMUSG00000027550	0.125037	0.193281	0.999942	Lrrcc1	2.52646e-05	not sig
2767	ENSMUSG00000026199	0.113056	0.193414	0.999942	Ankzf1	2.52646e-05	not sig
2768	ENSMUSG00000019775	0.0966029	0.193476	0.999942	Rgs17	2.52646e-05	not sig
2769	ENSMUSG00000047363	-0.30514	0.193517	0.999942	Cstad	2.52646e-05	not sig
2770	ENSMUSG00000056220	-0.239192	0.193573	0.999942	Pla2g4a	2.52646e-05	not sig
2771	ENSMUSG00000022498	0.0841734	0.193673	0.999942	Txndc11	2.52646e-05	not sig
2772	ENSMUSG00000023079	-0.0981687	0.193744	0.999942	Gtf2ird1	2.52646e-05	not sig
2773	ENSMUSG00000061024	-0.0942764	0.193815	0.999942	Rrs1	2.52646e-05	not sig
2774	ENSMUSG00000025348	0.154119	0.193821	0.999942	Itga7	2.52646e-05	not sig
2775	ENSMUSG00000031613	-0.201465	0.193899	0.999942	Hpgd	2.52646e-05	not sig
2776	ENSMUSG00000044148	-0.0918243	0.193903	0.999942	1810030O07Rik	2.52646e-05	not sig
2777	ENSMUSG00000043998	-0.0880317	0.193916	0.999942	Mgat2	2.52646e-05	not sig
2778	ENSMUSG00000063108	0.139264	0.193969	0.999942	Zfp26	2.52646e-05	not sig
2779	ENSMUSG00000059842	0.119124	0.193988	0.999942	Zfp341	2.52646e-05	not sig
2780	ENSMUSG00000040612	0.0964211	0.194007	0.999942	Ildr2	2.52646e-05	not sig
2781	ENSMUSG00000025616	0.113347	0.194081	0.999942	Usp16	2.52646e-05	not sig
2782	ENSMUSG00000097277	0.167109	0.194082	0.999942	2900076A07Rik	2.52646e-05	not sig
2783	ENSMUSG00000041488	0.0962351	0.194395	0.999942	Stx3	2.52646e-05	not sig
2784	ENSMUSG00000026753	-0.090072	0.194424	0.999942	Ppp6c	2.52646e-05	not sig
2785	ENSMUSG00000022899	0.0914364	0.194463	0.999942	Slc15a2	2.52646e-05	not sig
2786	ENSMUSG00000082016	0.16215	0.194472	0.999942	NA	2.52646e-05	not sig
2787	ENSMUSG00000033594	-0.0835087	0.194495	0.999942	Spata2l	2.52646e-05	not sig
2788	ENSMUSG00000070056	-0.100257	0.194541	0.999942	Mfhas1	2.52646e-05	not sig
2789	ENSMUSG00000022718	0.0857638	0.194546	0.999942	Dgcr8	2.52646e-05	not sig
2790	ENSMUSG00000042453	0.191778	0.194617	0.999942	Reln	2.52646e-05	not sig
2791	ENSMUSG00000038764	0.0871252	0.195104	0.999942	Ptpn3	2.52646e-05	not sig
2792	ENSMUSG00000097806	-0.252677	0.195144	0.999942	NA	2.52646e-05	not sig
2793	ENSMUSG00000099021	-0.29627	0.195223	0.999942	NA	2.52646e-05	not sig
2794	ENSMUSG00000053214	-0.118737	0.195246	0.999942	Gm9899	2.52646e-05	not sig
2795	ENSMUSG00000038121	-0.0846257	0.195386	0.999942	Fam210a	2.52646e-05	not sig
2796	ENSMUSG00000070315	0.177325	0.195436	0.999942	4930581F22Rik	2.52646e-05	not sig
2797	ENSMUSG00000027739	-0.0935834	0.19548	0.999942	Rab33b	2.52646e-05	not sig
2798	ENSMUSG00000039860	0.0952171	0.19548	0.999942	Srrm3	2.52646e-05	not sig
2799	ENSMUSG00000035824	-0.0955838	0.195483	0.999942	Tk2	2.52646e-05	not sig
2800	ENSMUSG00000020137	-0.1088	0.195523	0.999942	Thap2	2.52646e-05	not sig
2801	ENSMUSG00000043279	0.161297	0.195548	0.999942	Trim56	2.52646e-05	not sig
2802	ENSMUSG00000024687	-0.0797243	0.195608	0.999942	Osbp	2.52646e-05	not sig
2803	ENSMUSG00000094483	-0.101133	0.195688	0.999942	Purb	2.52646e-05	not sig
2804	ENSMUSG00000017493	0.0885787	0.195707	0.999942	Igfbp4	2.52646e-05	not sig
2805	ENSMUSG00000043644	0.250736	0.195733	0.999942	0610009L18Rik	2.52646e-05	not sig
2806	ENSMUSG00000053774	-0.0968152	0.19584	0.999942	Ubxn7	2.52646e-05	not sig
2807	ENSMUSG00000029726	-0.0838225	0.196088	0.999942	Mepce	2.52646e-05	not sig
2808	ENSMUSG00000098188	-0.135044	0.196091	0.999942	Sowahc	2.52646e-05	not sig
2809	ENSMUSG00000036872	-0.355328	0.196231	0.999942	Abcc12	2.52646e-05	not sig
2810	ENSMUSG00000032867	0.0849123	0.196503	0.999942	Fbxw8	2.52646e-05	not sig
2811	ENSMUSG00000033453	0.179236	0.196644	0.999942	Adamts15	2.52646e-05	not sig
2812	ENSMUSG00000026796	-0.100798	0.196648	0.999942	Niban2	2.52646e-05	not sig
2813	ENSMUSG00000050545	0.23262	0.196661	0.999942	Fam228b	2.52646e-05	not sig
2814	ENSMUSG00000022843	0.0913911	0.196683	0.999942	Clcn2	2.52646e-05	not sig
2815	ENSMUSG00000042766	0.0839585	0.196771	0.999942	Trim46	2.52646e-05	not sig
2816	ENSMUSG00000022987	0.124124	0.196789	0.999942	Zfp641	2.52646e-05	not sig
2817	ENSMUSG00000043773	0.236012	0.196885	0.999942	1700048O20Rik	2.52646e-05	not sig
2818	ENSMUSG00000024136	-0.236967	0.196997	0.999942	Dnase1l2	2.52646e-05	not sig
2819	ENSMUSG00000040913	0.0889491	0.197057	0.999942	Fbxw4	2.52646e-05	not sig
2820	ENSMUSG00000028576	-0.101156	0.197229	0.999942	Ift74	2.52646e-05	not sig
2821	ENSMUSG00000037426	0.0860852	0.19726	0.999942	Depdc5	2.52646e-05	not sig
2822	ENSMUSG00000027776	0.265174	0.197318	0.999942	Il12a	2.52646e-05	not sig
2823	ENSMUSG00000028347	-0.0923757	0.197425	0.999942	Tmeff1	2.52646e-05	not sig
2824	ENSMUSG00000023106	-0.0918717	0.197442	0.999942	Denr	2.52646e-05	not sig
2825	ENSMUSG00000027778	0.0988722	0.197629	0.999942	Ift80	2.52646e-05	not sig
2826	ENSMUSG00000037119	-0.0771702	0.197725	0.999942	Fam91a1	2.52646e-05	not sig
2827	ENSMUSG00000027737	0.18444	0.197859	0.999942	Slc7a11	2.52646e-05	not sig
2828	ENSMUSG00000074575	-0.0938809	0.197982	0.999942	Kcng1	2.52646e-05	not sig
2829	ENSMUSG00000036816	0.287676	0.198017	0.999942	Atoh7	2.52646e-05	not sig
2830	ENSMUSG00000040520	-0.0872725	0.198027	0.999942	Manea	2.52646e-05	not sig
2831	ENSMUSG00000073485	0.294759	0.198191	0.999942	NA	2.52646e-05	not sig
2832	ENSMUSG00000036678	-0.12785	0.198195	0.999942	Aaas	2.52646e-05	not sig
2833	ENSMUSG00000047976	0.122918	0.198219	0.999942	Kcna1	2.52646e-05	not sig
2834	ENSMUSG00000040998	0.108177	0.198383	0.999942	Npnt	2.52646e-05	not sig
2835	ENSMUSG00000104806	0.38248	0.198386	0.999942	NA	2.52646e-05	not sig
2836	ENSMUSG00000042570	0.0869405	0.198398	0.999942	Mier2	2.52646e-05	not sig
2837	ENSMUSG00000004934	-0.0859646	0.198477	0.999942	Pias4	2.52646e-05	not sig
2838	ENSMUSG00000024078	0.0928425	0.198489	0.999942	Ttc27	2.52646e-05	not sig
2839	ENSMUSG00000024395	0.140601	0.198532	0.999942	Lims2	2.52646e-05	not sig
2840	ENSMUSG00000074259	-0.146905	0.19858	0.999942	Gramd2a	2.52646e-05	not sig
2841	ENSMUSG00000055980	-0.143664	0.198594	0.999942	Irs1	2.52646e-05	not sig
2842	ENSMUSG00000024268	-0.0935834	0.198712	0.999942	Celf4	2.52646e-05	not sig
2843	ENSMUSG00000031585	-0.117608	0.198953	0.999942	Gtf2e2	2.52646e-05	not sig
2844	ENSMUSG00000036617	-0.122158	0.19903	0.999942	Etl4	2.52646e-05	not sig
2845	ENSMUSG00000056014	-0.107232	0.199098	0.999942	A430033K04Rik	2.52646e-05	not sig
2846	ENSMUSG00000034310	0.108927	0.199167	0.999942	Tmem132d	2.52646e-05	not sig
2847	ENSMUSG00000020932	0.197616	0.199235	0.999942	Gfap	2.52646e-05	not sig
2848	ENSMUSG00000068263	-0.15897	0.199446	0.999942	Efcc1	2.52646e-05	not sig
2849	ENSMUSG00000028527	-0.0994516	0.199491	0.999942	Ak4	2.52646e-05	not sig
2850	ENSMUSG00000048668	0.109307	0.199599	0.999942	Rhno1	2.52646e-05	not sig
2851	ENSMUSG00000078861	-0.13155	0.199653	0.999942	Zfp931	2.52646e-05	not sig
2852	ENSMUSG00000037787	-0.0994922	0.199764	0.999942	Coa8	2.52646e-05	not sig
2853	ENSMUSG00000029084	0.211921	0.200024	0.999942	Cd38	2.52646e-05	not sig
2854	ENSMUSG00000049100	-0.106892	0.200244	0.999942	Pcdh10	2.52646e-05	not sig
2855	ENSMUSG00000036940	-0.0772602	0.200393	0.999942	Kdm1a	2.52646e-05	not sig
2856	ENSMUSG00000021969	-0.0967758	0.200397	0.999942	Zdhhc20	2.52646e-05	not sig
2857	ENSMUSG00000103047	0.481549	0.20043	0.999942	NA	2.52646e-05	not sig
2858	ENSMUSG00000028434	0.0947214	0.200468	0.999942	Epb41l4b	2.52646e-05	not sig
2859	ENSMUSG00000030814	-0.0994446	0.200607	0.999942	Bcl7c	2.52646e-05	not sig
2860	ENSMUSG00000037470	0.115159	0.200645	0.999942	Uggt1	2.52646e-05	not sig
2861	ENSMUSG00000006567	0.244677	0.200796	0.999942	Atp7b	2.52646e-05	not sig
2862	ENSMUSG00000001995	0.0825558	0.200803	0.999942	Sipa1l2	2.52646e-05	not sig
2863	ENSMUSG00000092595	0.261864	0.200872	0.999942	NA	2.52646e-05	not sig
2864	ENSMUSG00000023951	0.107	0.200892	0.999942	Vegfa	2.52646e-05	not sig
2865	ENSMUSG00000004698	-0.0996862	0.200901	0.999942	Hdac9	2.52646e-05	not sig
2866	ENSMUSG00000004451	-0.114228	0.200984	0.999942	Ralb	2.52646e-05	not sig
2867	ENSMUSG00000041241	0.0834054	0.200989	0.999942	Mul1	2.52646e-05	not sig
2868	ENSMUSG00000087314	0.394994	0.201093	0.999942	NA	2.52646e-05	not sig
2869	ENSMUSG00000073779	-0.202901	0.20111	0.999942	Lrp8os2	2.52646e-05	not sig
2870	ENSMUSG00000015467	-0.302926	0.201225	0.999942	Egfl8	2.52646e-05	not sig
2871	ENSMUSG00000040570	-0.082173	0.20133	0.999942	Rundc3b	2.52646e-05	not sig
2872	ENSMUSG00000021770	-0.0921843	0.201366	0.999942	Samd8	2.52646e-05	not sig
2873	ENSMUSG00000035299	0.154319	0.201448	0.999942	Mid1	2.52646e-05	not sig
2874	ENSMUSG00000094870	-0.0894033	0.201519	0.999942	Zfp131	2.52646e-05	not sig
2875	ENSMUSG00000085272	0.342816	0.20158	0.999942	Sbk3	2.52646e-05	not sig
2876	ENSMUSG00000045932	-0.115337	0.201697	0.999942	Ifit2	2.52646e-05	not sig
2877	ENSMUSG00000019846	-0.152348	0.201752	0.999942	Lama4	2.52646e-05	not sig
2878	ENSMUSG00000044982	0.154468	0.201817	0.999942	Sft2d3	2.52646e-05	not sig
2879	ENSMUSG00000090963	0.352709	0.201951	0.999942	NA	2.52646e-05	not sig
2880	ENSMUSG00000086228	0.340723	0.202043	0.999942	Ubap1l	2.52646e-05	not sig
2881	ENSMUSG00000092203	0.141718	0.202054	0.999942	1110038B12Rik	2.52646e-05	not sig
2882	ENSMUSG00000025869	-0.116373	0.20213	0.999942	Nop16	2.52646e-05	not sig
2883	ENSMUSG00000021032	-0.369727	0.202272	0.999942	Ngb	2.52646e-05	not sig
2884	ENSMUSG00000029290	0.0935963	0.202292	0.999942	Zfp326	2.52646e-05	not sig
2885	ENSMUSG00000020396	0.0876503	0.202533	0.999942	Nefh	2.52646e-05	not sig
2886	ENSMUSG00000034254	0.0864617	0.202571	0.999942	Agpat1	2.52646e-05	not sig
2887	ENSMUSG00000036887	0.10681	0.20275	0.999942	C1qa	2.52646e-05	not sig
2888	ENSMUSG00000033186	-0.0986066	0.202779	0.999942	Mzt1	2.52646e-05	not sig
2889	ENSMUSG00000097854	0.237161	0.202848	0.999942	NA	2.52646e-05	not sig
2890	ENSMUSG00000048047	-0.0872382	0.202909	0.999942	Zbtb33	2.52646e-05	not sig
2891	ENSMUSG00000031833	0.114935	0.203023	0.999942	Mast3	2.52646e-05	not sig
2892	ENSMUSG00000070469	0.29723	0.203063	0.999942	Adamtsl3	2.52646e-05	not sig
2893	ENSMUSG00000028034	0.127197	0.203149	0.999942	Fubp1	2.52646e-05	not sig
2894	ENSMUSG00000039385	0.155591	0.20317	0.999942	Cdh6	2.52646e-05	not sig
2895	ENSMUSG00000031885	-0.0887448	0.2033	0.999942	Cbfb	2.52646e-05	not sig
2896	ENSMUSG00000035437	-0.0771885	0.203478	0.999942	Rabgap1	2.52646e-05	not sig
2897	ENSMUSG00000067870	-0.167589	0.203535	0.999942	NA	2.52646e-05	not sig
2898	ENSMUSG00000020607	0.0871864	0.2037	0.999942	Lratd1	2.52646e-05	not sig
2899	ENSMUSG00000044916	0.269438	0.203715	0.999942	Frey1	2.52646e-05	not sig
2900	ENSMUSG00000098041	0.47198	0.20383	0.999942	NA	2.52646e-05	not sig
2901	ENSMUSG00000068151	0.361743	0.203884	0.999942	NA	2.52646e-05	not sig
2902	ENSMUSG00000029228	0.0959447	0.203959	0.999942	Lnx1	2.52646e-05	not sig
2903	ENSMUSG00000021876	0.131842	0.204178	0.999942	Rnase4	2.52646e-05	not sig
2904	ENSMUSG00000003500	0.0830982	0.204196	0.999942	Impdh1	2.52646e-05	not sig
2905	ENSMUSG00000028687	0.273382	0.204214	0.999942	Mutyh	2.52646e-05	not sig
2906	ENSMUSG00000071424	-0.12049	0.204251	0.999942	Grid2	2.52646e-05	not sig
2907	ENSMUSG00000025578	-0.124027	0.204425	0.999942	Cbx8	2.52646e-05	not sig
2908	ENSMUSG00000030000	0.114094	0.20456	0.999942	Add2	2.52646e-05	not sig
2909	ENSMUSG00000071650	0.0852984	0.204591	0.999942	Ganab	2.52646e-05	not sig
2910	ENSMUSG00000033400	0.0867235	0.204713	0.999942	Agl	2.52646e-05	not sig
2911	ENSMUSG00000028096	0.0836354	0.204788	0.999942	Gpr89	2.52646e-05	not sig
2912	ENSMUSG00000020732	0.248428	0.204805	0.999942	Rab37	2.52646e-05	not sig
2913	ENSMUSG00000056854	-0.155347	0.204883	0.999942	Pou3f4	2.52646e-05	not sig
2914	ENSMUSG00000010051	0.171828	0.204917	0.999942	Hyal1	2.52646e-05	not sig
2915	ENSMUSG00000022160	0.0987446	0.205021	0.999942	Mettl3	2.52646e-05	not sig
2916	ENSMUSG00000059714	-0.0886333	0.205049	0.999942	Flot1	2.52646e-05	not sig
2917	ENSMUSG00000049657	-0.115268	0.205092	0.999942	Zbtb5	2.52646e-05	not sig
2918	ENSMUSG00000060923	-0.133691	0.205203	0.999942	Acyp2	2.52646e-05	not sig
2919	ENSMUSG00000051444	0.191474	0.205231	0.999942	Bbs12	2.52646e-05	not sig
2920	ENSMUSG00000034126	0.084199	0.205344	0.999942	Pomt2	2.52646e-05	not sig
2921	ENSMUSG00000038777	0.107796	0.205553	0.999942	Sema6c	2.52646e-05	not sig
2922	ENSMUSG00000027368	0.293141	0.205589	0.999942	Dusp2	2.52646e-05	not sig
2923	ENSMUSG00000108033	-0.24874	0.205743	0.999942	NA	2.52646e-05	not sig
2924	ENSMUSG00000107023	0.210403	0.205804	0.999942	NA	2.52646e-05	not sig
2925	ENSMUSG00000017561	-0.11329	0.205853	0.999942	Crlf3	2.52646e-05	not sig
2926	ENSMUSG00000097121	0.197593	0.205922	0.999942	D130020L05Rik	2.52646e-05	not sig
2927	ENSMUSG00000028772	-0.0954931	0.206029	0.999942	Zcchc17	2.52646e-05	not sig
2928	ENSMUSG00000022698	-0.0937942	0.206042	0.999942	Naa50	2.52646e-05	not sig
2929	ENSMUSG00000034663	-0.111122	0.20615	0.999942	Bmp2k	2.52646e-05	not sig
2930	ENSMUSG00000113722	0.283438	0.206193	0.999942	Snhg10	2.52646e-05	not sig
2931	ENSMUSG00000113852	0.331969	0.206261	0.999942	NA	2.52646e-05	not sig
2932	ENSMUSG00000032777	0.113583	0.206281	0.999942	Gtf3c1	2.52646e-05	not sig
2933	ENSMUSG00000102386	0.385083	0.206335	0.999942	NA	2.52646e-05	not sig
2934	ENSMUSG00000034462	0.101214	0.206514	0.999942	Pkd2	2.52646e-05	not sig
2935	ENSMUSG00000055401	-0.0989954	0.206623	0.999942	Fbxo6	2.52646e-05	not sig
2936	ENSMUSG00000041817	-0.0791495	0.206684	0.999942	Fam169a	2.52646e-05	not sig
2937	ENSMUSG00000110710	0.222462	0.206769	0.999942	NA	2.52646e-05	not sig
2938	ENSMUSG00000035277	-0.0881716	0.207292	0.999942	Arx	2.52646e-05	not sig
2939	ENSMUSG00000019874	0.179255	0.207413	0.999942	Fabp7	2.52646e-05	not sig
2940	ENSMUSG00000072258	0.115263	0.20742	0.999942	Taf1a	2.52646e-05	not sig
2941	ENSMUSG00000036019	0.114418	0.207537	0.999942	Tmtc2	2.52646e-05	not sig
2942	ENSMUSG00000036721	0.148496	0.207681	0.999942	Zscan12	2.52646e-05	not sig
2943	ENSMUSG00000034656	0.147815	0.207787	0.999942	Cacna1a	2.52646e-05	not sig
2944	ENSMUSG00000110185	-0.10952	0.207875	0.999942	Igip	2.52646e-05	not sig
2945	ENSMUSG00000059921	0.1151	0.207896	0.999942	Unc5c	2.52646e-05	not sig
2946	ENSMUSG00000034612	0.0803542	0.208104	0.999942	Chst11	2.52646e-05	not sig
2947	ENSMUSG00000022219	0.208499	0.208152	0.999942	Cideb	2.52646e-05	not sig
2948	ENSMUSG00000039782	-0.0884104	0.208327	0.999942	Cpeb2	2.52646e-05	not sig
2949	ENSMUSG00000035860	-0.331175	0.208375	0.999942	Cdhr3	2.52646e-05	not sig
2950	ENSMUSG00000006675	0.0830442	0.208383	0.999942	P4htm	2.52646e-05	not sig
2951	ENSMUSG00000086555	-0.164608	0.208519	0.999942	Gm13446	2.52646e-05	not sig
2952	ENSMUSG00000107043	0.335529	0.208539	0.999942	NA	2.52646e-05	not sig
2953	ENSMUSG00000013736	-0.0928885	0.208658	0.999942	Trnt1	2.52646e-05	not sig
2954	ENSMUSG00000031239	-0.113872	0.208818	0.999942	Itm2a	2.52646e-05	not sig
2955	ENSMUSG00000022105	0.0922741	0.208828	0.999942	Rb1	2.52646e-05	not sig
2956	ENSMUSG00000058587	-0.0810604	0.208864	0.999942	Tmod3	2.52646e-05	not sig
2957	ENSMUSG00000024948	0.0875679	0.208901	0.999942	Map4k2	2.52646e-05	not sig
2958	ENSMUSG00000086181	0.225772	0.20897	0.999942	NA	2.52646e-05	not sig
2959	ENSMUSG00000062300	-0.153414	0.209093	0.999942	Nectin2	2.52646e-05	not sig
2960	ENSMUSG00000038374	-0.0871796	0.209248	0.999942	Rbm8a	2.52646e-05	not sig
2961	ENSMUSG00000043165	-0.144854	0.209393	0.999942	Lor	2.52646e-05	not sig
2962	ENSMUSG00000074733	0.200374	0.209462	0.999942	Zfp950	2.52646e-05	not sig
2963	ENSMUSG00000110129	0.265685	0.209556	0.999942	NA	2.52646e-05	not sig
2964	ENSMUSG00000033967	0.28332	0.209582	0.999942	Rnf225	2.52646e-05	not sig
2965	ENSMUSG00000044022	0.198268	0.209646	0.999942	Pcdhb21	2.52646e-05	not sig
2966	ENSMUSG00000055184	-0.280002	0.20967	0.999942	Fam72a	2.52646e-05	not sig
2967	ENSMUSG00000031517	-0.0940061	0.20969	0.999942	Gpm6a	2.52646e-05	not sig
2968	ENSMUSG00000020170	-0.0880729	0.2097	0.999942	Frs2	2.52646e-05	not sig
2969	ENSMUSG00000004885	0.277041	0.209836	0.999942	Crabp2	2.52646e-05	not sig
2970	ENSMUSG00000063765	0.114876	0.210215	0.999942	Chadl	2.52646e-05	not sig
2971	ENSMUSG00000020090	-0.314371	0.210465	0.999942	Npffr1	2.52646e-05	not sig
2972	ENSMUSG00000026155	-0.0792993	0.210523	0.999942	Smap1	2.52646e-05	not sig
2973	ENSMUSG00000025971	0.0924034	0.210528	0.999942	Maip1	2.52646e-05	not sig
2974	ENSMUSG00000024070	-0.105369	0.210624	0.999942	Prkd3	2.52646e-05	not sig
2975	ENSMUSG00000027580	0.183475	0.210634	0.999942	Helz2	2.52646e-05	not sig
2976	ENSMUSG00000086587	-0.428566	0.210668	0.999942	Gm11837	2.52646e-05	not sig
2977	ENSMUSG00000030067	-0.133585	0.210733	0.999942	Foxp1	2.52646e-05	not sig
2978	ENSMUSG00000026305	0.0836961	0.210915	0.999942	Lrrfip1	2.52646e-05	not sig
2979	ENSMUSG00000063902	-0.112075	0.210919	0.999942	NA	2.52646e-05	not sig
2980	ENSMUSG00000056515	0.0878895	0.210943	0.999942	Rab31	2.52646e-05	not sig
2981	ENSMUSG00000041040	-0.0791198	0.211069	0.999942	Fam117b	2.52646e-05	not sig
2982	ENSMUSG00000024065	0.0768769	0.211094	0.999942	Ehd3	2.52646e-05	not sig
2983	ENSMUSG00000011382	-0.115717	0.211192	0.999942	Dhdh	2.52646e-05	not sig
2984	ENSMUSG00000052374	-0.137451	0.211194	0.999942	Actn2	2.52646e-05	not sig
2985	ENSMUSG00000028664	0.107262	0.211319	0.999942	Ephb2	2.52646e-05	not sig
2986	ENSMUSG00000031808	0.0994349	0.211367	0.999942	Slc27a1	2.52646e-05	not sig
2987	ENSMUSG00000024292	0.148265	0.211566	0.999942	Cyp4f14	2.52646e-05	not sig
2988	ENSMUSG00000043541	0.340519	0.211626	0.999942	Dnai7	2.52646e-05	not sig
2989	ENSMUSG00000023945	0.151972	0.211815	0.999942	Slc5a7	2.52646e-05	not sig
2990	ENSMUSG00000021871	-0.10852	0.211862	0.999942	NA	2.52646e-05	not sig
2991	ENSMUSG00000039231	-0.0956338	0.211898	0.999942	Suv39h1	2.52646e-05	not sig
2992	ENSMUSG00000058152	-0.111896	0.212079	0.999942	Chsy3	2.52646e-05	not sig
2993	ENSMUSG00000026208	0.272079	0.212175	0.999942	Des	2.52646e-05	not sig
2994	ENSMUSG00000075600	0.102208	0.2122	0.999942	Zc3h3	2.52646e-05	not sig
2995	ENSMUSG00000042396	-0.0880894	0.212254	0.999942	Rbm7	2.52646e-05	not sig
2996	ENSMUSG00000045252	-0.0886991	0.212254	0.999942	Zfp574	2.52646e-05	not sig
2997	ENSMUSG00000069917	0.190104	0.212302	0.999942	Hba-a2	2.52646e-05	not sig
2998	ENSMUSG00000025946	-0.278446	0.212518	0.999942	Pth2r	2.52646e-05	not sig
2999	ENSMUSG00000016933	0.0884427	0.212629	0.999942	Plcg1	2.52646e-05	not sig
3000	ENSMUSG00000019853	0.225566	0.212659	0.999942	Hebp2	2.52646e-05	not sig
3001	ENSMUSG00000028248	0.212177	0.212706	0.999942	Pnisr	2.52646e-05	not sig
3002	ENSMUSG00000025332	0.091986	0.212822	0.999942	Kdm5c	2.52646e-05	not sig
3003	ENSMUSG00000054619	-0.0988332	0.212862	0.999942	Mettl7a1	2.52646e-05	not sig
3004	ENSMUSG00000001909	0.0806715	0.212907	0.999942	Trmt1	2.52646e-05	not sig
3005	ENSMUSG00000034563	0.0823076	0.213229	0.999942	Ccpg1	2.52646e-05	not sig
3006	ENSMUSG00000009733	-0.091633	0.213386	0.999942	Tfcp2	2.52646e-05	not sig
3007	ENSMUSG00000021062	0.10212	0.213589	0.999942	Rab15	2.52646e-05	not sig
3008	ENSMUSG00000074656	-0.0870236	0.213598	0.999942	Eif2s2	2.52646e-05	not sig
3009	ENSMUSG00000021767	0.127917	0.213764	0.999942	Kat6b	2.52646e-05	not sig
3010	ENSMUSG00000056069	-0.0985965	0.213837	0.999942	Otulinl	2.52646e-05	not sig
3011	ENSMUSG00000079470	-0.15065	0.213844	0.999942	Utp14b	2.52646e-05	not sig
3012	ENSMUSG00000040174	0.143746	0.213863	0.999942	Alkbh3	2.52646e-05	not sig
3013	ENSMUSG00000085565	0.210694	0.213869	0.999942	NA	2.52646e-05	not sig
3014	ENSMUSG00000023572	-0.0892804	0.213878	0.999942	Ccndbp1	2.52646e-05	not sig
3015	ENSMUSG00000099250	-0.289677	0.213998	0.999942	NA	2.52646e-05	not sig
3016	ENSMUSG00000097537	0.338487	0.214029	0.999942	2610020C07Rik	2.52646e-05	not sig
3017	ENSMUSG00000040690	0.193876	0.214046	0.999942	Col16a1	2.52646e-05	not sig
3018	ENSMUSG00000025409	0.176186	0.214191	0.999942	Mbd6	2.52646e-05	not sig
3019	ENSMUSG00000020844	0.149301	0.214203	0.999942	Nxn	2.52646e-05	not sig
3020	ENSMUSG00000100241	0.210686	0.214231	0.999942	Slc18a3	2.52646e-05	not sig
3021	ENSMUSG00000045034	-0.0935321	0.214295	0.999942	Ankrd34b	2.52646e-05	not sig
3022	ENSMUSG00000087370	-0.0981332	0.214363	0.999942	Tmem170b	2.52646e-05	not sig
3023	ENSMUSG00000021978	0.0941473	0.214407	0.999942	Extl3	2.52646e-05	not sig
3024	ENSMUSG00000021832	-0.0882376	0.214431	0.999942	Psmc6	2.52646e-05	not sig
3025	ENSMUSG00000007030	-0.371909	0.214511	0.999942	Vwa7	2.52646e-05	not sig
3026	ENSMUSG00000046562	-0.0838904	0.214736	0.999942	Unc119b	2.52646e-05	not sig
3027	ENSMUSG00000026111	-0.0989419	0.214815	0.999942	Unc50	2.52646e-05	not sig
3028	ENSMUSG00000024120	0.0845138	0.21496	0.999942	Lrpprc	2.52646e-05	not sig
3029	ENSMUSG00000027246	0.273926	0.215053	0.999942	Ell3	2.52646e-05	not sig
3030	ENSMUSG00000023938	0.0889354	0.215204	0.999942	Aars2	2.52646e-05	not sig
3031	ENSMUSG00000111390	0.204665	0.21524	0.999942	NA	2.52646e-05	not sig
3032	ENSMUSG00000061894	-0.143473	0.215271	0.999942	Zscan20	2.52646e-05	not sig
3033	ENSMUSG00000020411	-0.217969	0.215278	0.999942	Nipal4	2.52646e-05	not sig
3034	ENSMUSG00000073435	-0.118758	0.215294	0.999942	Nme3	2.52646e-05	not sig
3035	ENSMUSG00000032479	-0.0962971	0.215415	0.999942	Map4	2.52646e-05	not sig
3036	ENSMUSG00000022054	0.109534	0.21548	0.999942	Nefm	2.52646e-05	not sig
3037	ENSMUSG00000049800	-0.10178	0.215495	0.999942	Sertad2	2.52646e-05	not sig
3038	ENSMUSG00000054967	0.220213	0.215506	0.999942	Zfp647	2.52646e-05	not sig
3039	ENSMUSG00000033436	-0.0751208	0.215549	0.999942	Armcx2	2.52646e-05	not sig
3040	ENSMUSG00000044361	-0.333821	0.215576	0.999942	BC024139	2.52646e-05	not sig
3041	ENSMUSG00000092021	-0.286399	0.215646	0.999942	Gbp11	2.52646e-05	not sig
3042	ENSMUSG00000031858	0.0771251	0.215687	0.999942	Mau2	2.52646e-05	not sig
3043	ENSMUSG00000038893	-0.17245	0.215744	0.999942	Fam117a	2.52646e-05	not sig
3044	ENSMUSG00000003746	-0.0868949	0.21577	0.999942	Man1a	2.52646e-05	not sig
3045	ENSMUSG00000062202	0.0866817	0.215771	0.999942	Btbd9	2.52646e-05	not sig
3046	ENSMUSG00000070720	0.17351	0.215828	0.999942	Tmem200b	2.52646e-05	not sig
3047	ENSMUSG00000036218	-0.148342	0.215883	0.999942	Pdzrn4	2.52646e-05	not sig
3048	ENSMUSG00000026940	0.303299	0.215911	0.999942	Ccdc183	2.52646e-05	not sig
3049	ENSMUSG00000051242	-0.103834	0.216049	0.999942	Pcdhb9	2.52646e-05	not sig
3050	ENSMUSG00000020806	0.303455	0.216051	0.999942	Rhbdf2	2.52646e-05	not sig
3051	ENSMUSG00000020248	-0.0809945	0.216088	0.999942	Nfyb	2.52646e-05	not sig
3052	ENSMUSG00000103697	0.349689	0.216208	0.999942	NA	2.52646e-05	not sig
3053	ENSMUSG00000107352	0.213529	0.21621	0.999942	NA	2.52646e-05	not sig
3054	ENSMUSG00000048285	-0.0941403	0.216365	0.999942	Frmd6	2.52646e-05	not sig
3055	ENSMUSG00000069911	0.204377	0.216573	0.999942	Insyn2b	2.52646e-05	not sig
3056	ENSMUSG00000039713	0.0834024	0.21665	0.999942	Plekhg5	2.52646e-05	not sig
3057	ENSMUSG00000027366	-0.0864818	0.216686	0.999942	Sppl2a	2.52646e-05	not sig
3058	ENSMUSG00000050855	-0.0905511	0.216702	0.999942	Zfp940	2.52646e-05	not sig
3059	ENSMUSG00000034543	0.0862683	0.216911	0.999942	Morc2a	2.52646e-05	not sig
3060	ENSMUSG00000030189	-0.0877206	0.216913	0.999942	Ybx3	2.52646e-05	not sig
3061	ENSMUSG00000022978	-0.1638	0.216915	0.999942	Mis18a	2.52646e-05	not sig
3062	ENSMUSG00000092274	0.181823	0.216925	0.999942	Neat1	2.52646e-05	not sig
3063	ENSMUSG00000021624	0.28752	0.21704	0.999942	Cd180	2.52646e-05	not sig
3064	ENSMUSG00000027710	0.0807971	0.217096	0.999942	Acad9	2.52646e-05	not sig
3065	ENSMUSG00000057706	0.0881743	0.217111	0.999942	Mex3b	2.52646e-05	not sig
3066	ENSMUSG00000035840	-0.122469	0.217228	0.999942	Lysmd3	2.52646e-05	not sig
3067	ENSMUSG00000074922	0.130884	0.217293	0.999942	Pabir1	2.52646e-05	not sig
3068	ENSMUSG00000025937	-0.106706	0.217591	0.999942	Lactb2	2.52646e-05	not sig
3069	ENSMUSG00000020143	0.185494	0.217715	0.999942	Dock2	2.52646e-05	not sig
3070	ENSMUSG00000025103	-0.0925611	0.217761	0.999942	Btbd1	2.52646e-05	not sig
3071	ENSMUSG00000060257	0.0920239	0.217954	0.999942	Scrt2	2.52646e-05	not sig
3072	ENSMUSG00000026049	-0.168176	0.217968	0.999942	Tex30	2.52646e-05	not sig
3073	ENSMUSG00000040599	-0.0851052	0.217989	0.999942	Mis12	2.52646e-05	not sig
3074	ENSMUSG00000089996	-0.228334	0.218093	0.999942	Tmsb15b2	2.52646e-05	not sig
3075	ENSMUSG00000050730	-0.113975	0.2182	0.999942	Arhgap42	2.52646e-05	not sig
3076	ENSMUSG00000061186	0.202947	0.218262	0.999942	Sfmbt2	2.52646e-05	not sig
3077	ENSMUSG00000027457	0.0996186	0.218316	0.999942	Snph	2.52646e-05	not sig
3078	ENSMUSG00000020362	-0.0946065	0.218336	0.999942	Cnot6	2.52646e-05	not sig
3079	ENSMUSG00000051166	0.219602	0.21836	0.999942	Eml5	2.52646e-05	not sig
3080	ENSMUSG00000035722	0.116123	0.218528	0.999942	Abca7	2.52646e-05	not sig
3081	ENSMUSG00000066838	0.114612	0.218614	0.999942	Zfp772	2.52646e-05	not sig
3082	ENSMUSG00000033717	0.112025	0.218648	0.999942	Adra2a	2.52646e-05	not sig
3083	ENSMUSG00000108872	0.214666	0.218656	0.999942	NA	2.52646e-05	not sig
3084	ENSMUSG00000032215	-0.0847859	0.218662	0.999942	Rsl24d1	2.52646e-05	not sig
3085	ENSMUSG00000024175	0.567664	0.218707	0.999942	Tekt4	2.52646e-05	not sig
3086	ENSMUSG00000022091	-0.120796	0.218716	0.999942	Sorbs3	2.52646e-05	not sig
3087	ENSMUSG00000038685	0.134775	0.218736	0.999942	Rtel1	2.52646e-05	not sig
3088	ENSMUSG00000026437	-0.097972	0.218825	0.999942	Cdk18	2.52646e-05	not sig
3089	ENSMUSG00000110523	0.121619	0.218918	0.999942	NA	2.52646e-05	not sig
3090	ENSMUSG00000014243	-0.131918	0.218948	0.999942	Zswim7	2.52646e-05	not sig
3091	ENSMUSG00000022554	0.141317	0.219063	0.999942	Hgh1	2.52646e-05	not sig
3092	ENSMUSG00000098428	0.93403	0.219183	0.999942	NA	2.52646e-05	not sig
3093	ENSMUSG00000021127	-0.131153	0.219207	0.999942	Zfp36l1	2.52646e-05	not sig
3094	ENSMUSG00000036067	0.0926972	0.219241	0.999942	Slc2a6	2.52646e-05	not sig
3095	ENSMUSG00000101462	0.364898	0.21931	0.999942	NA	2.52646e-05	not sig
3096	ENSMUSG00000109179	0.260039	0.219376	0.999942	Gm35339	2.52646e-05	not sig
3097	ENSMUSG00000051054	0.30094	0.219408	0.999942	1700014D04Rik	2.52646e-05	not sig
3098	ENSMUSG00000034867	-0.0821253	0.219417	0.999942	Ankrd27	2.52646e-05	not sig
3099	ENSMUSG00000028007	-0.10677	0.219433	0.999942	Snx7	2.52646e-05	not sig
3100	ENSMUSG00000040562	0.314384	0.219491	0.999942	Gstm2	2.52646e-05	not sig
3101	ENSMUSG00000038605	0.0949924	0.219598	0.999942	Samd10	2.52646e-05	not sig
3102	ENSMUSG00000035274	-0.13317	0.219675	0.999942	Tpbg	2.52646e-05	not sig
3103	ENSMUSG00000025789	-0.19678	0.21979	0.999942	St8sia2	2.52646e-05	not sig
3104	ENSMUSG00000047844	-0.140332	0.219841	0.999942	Bex4	2.52646e-05	not sig
3105	ENSMUSG00000044452	0.0865717	0.220084	0.999942	Zfp507	2.52646e-05	not sig
3106	ENSMUSG00000029211	-0.0968885	0.220097	0.999942	Gabra4	2.52646e-05	not sig
3107	ENSMUSG00000024382	-0.0839284	0.220127	0.999942	Ercc3	2.52646e-05	not sig
3108	ENSMUSG00000052748	-0.120077	0.220168	0.999942	Swt1	2.52646e-05	not sig
3109	ENSMUSG00000055994	0.310977	0.220195	0.999942	Nod2	2.52646e-05	not sig
3110	ENSMUSG00000038077	-0.0927927	0.220252	0.999942	Kcna6	2.52646e-05	not sig
3111	ENSMUSG00000046191	0.107771	0.22032	0.999942	Pcdhb20	2.52646e-05	not sig
3112	ENSMUSG00000040997	0.0831109	0.220339	0.999942	Abhd4	2.52646e-05	not sig
3113	ENSMUSG00000039481	-0.21646	0.220443	0.999942	Nrtn	2.52646e-05	not sig
3114	ENSMUSG00000006931	-0.119292	0.220627	0.999942	P3h4	2.52646e-05	not sig
3115	ENSMUSG00000032413	-0.0977507	0.220788	0.999942	Rasa2	2.52646e-05	not sig
3116	ENSMUSG00000034430	-0.084872	0.220865	0.999942	Zxdc	2.52646e-05	not sig
3117	ENSMUSG00000032172	0.0930892	0.220871	0.999942	Olfm2	2.52646e-05	not sig
3118	ENSMUSG00000044155	-0.110169	0.221025	0.999942	Lsm8	2.52646e-05	not sig
3119	ENSMUSG00000093629	0.194105	0.221073	0.999942	NA	2.52646e-05	not sig
3120	ENSMUSG00000064370	0.10729	0.221129	0.999942	CYTB	2.52646e-05	not sig
3121	ENSMUSG00000023460	-0.0879828	0.22114	0.999942	Rab12	2.52646e-05	not sig
3122	ENSMUSG00000044641	-0.13766	0.221169	0.999942	Pard6b	2.52646e-05	not sig
3123	ENSMUSG00000028580	0.0887226	0.221171	0.999942	Pum1	2.52646e-05	not sig
3124	ENSMUSG00000104965	0.195273	0.221325	0.999942	NA	2.52646e-05	not sig
3125	ENSMUSG00000097545	0.158997	0.221357	0.999942	Mir124a-1hg	2.52646e-05	not sig
3126	ENSMUSG00000026887	0.0960825	0.221462	0.999942	Mrrf	2.52646e-05	not sig
3127	ENSMUSG00000063894	0.122443	0.22168	0.999942	Zkscan8	2.52646e-05	not sig
3128	ENSMUSG00000020451	0.0770522	0.221737	0.999942	Limk2	2.52646e-05	not sig
3129	ENSMUSG00000020079	0.0856516	0.221762	0.999942	Supv3l1	2.52646e-05	not sig
3130	ENSMUSG00000034227	-0.299193	0.22196	0.999942	Foxj1	2.52646e-05	not sig
3131	ENSMUSG00000097756	0.19072	0.222009	0.999942	A730056A06Rik	2.52646e-05	not sig
3132	ENSMUSG00000085007	0.115602	0.222062	0.999942	Smim43	2.52646e-05	not sig
3133	ENSMUSG00000019794	-0.11292	0.222088	0.999942	Katna1	2.52646e-05	not sig
3134	ENSMUSG00000035713	-0.0886408	0.222227	0.999942	Usp35	2.52646e-05	not sig
3135	ENSMUSG00000026869	-0.0782894	0.222512	0.999942	Psmd5	2.52646e-05	not sig
3136	ENSMUSG00000045284	-0.0771549	0.222524	0.999942	Dcaf12l1	2.52646e-05	not sig
3137	ENSMUSG00000039765	-0.100225	0.222546	0.999942	Cc2d2a	2.52646e-05	not sig
3138	ENSMUSG00000028497	0.200697	0.222627	0.999942	Hacd4	2.52646e-05	not sig
3139	ENSMUSG00000054716	-0.0988305	0.222827	0.999942	Zfp771	2.52646e-05	not sig
3140	ENSMUSG00000019146	0.0822413	0.222851	0.999942	Cacng2	2.52646e-05	not sig
3141	ENSMUSG00000043131	-0.0890509	0.222852	0.999942	Mob1a	2.52646e-05	not sig
3142	ENSMUSG00000021775	-0.0917334	0.222938	0.999942	Nr1d2	2.52646e-05	not sig
3143	ENSMUSG00000037712	-0.0782198	0.222952	0.999942	Fermt2	2.52646e-05	not sig
3144	ENSMUSG00000060260	-0.113431	0.223136	0.999942	Pwwp2b	2.52646e-05	not sig
3145	ENSMUSG00000017421	0.0781741	0.223286	0.999942	Zfp207	2.52646e-05	not sig
3146	ENSMUSG00000017868	-0.285682	0.223466	0.999942	Sgk2	2.52646e-05	not sig
3147	ENSMUSG00000024776	-0.102854	0.223472	0.999942	Stambpl1	2.52646e-05	not sig
3148	ENSMUSG00000035683	-0.36282	0.22365	0.999942	Melk	2.52646e-05	not sig
3149	ENSMUSG00000034799	0.129665	0.223695	0.999942	Unc13a	2.52646e-05	not sig
3150	ENSMUSG00000041025	-0.0949794	0.223698	0.999942	Iffo2	2.52646e-05	not sig
3151	ENSMUSG00000034486	0.564589	0.223761	0.999942	Gbx2	2.52646e-05	not sig
3152	ENSMUSG00000055833	0.22077	0.223814	0.999942	1700034H15Rik	2.52646e-05	not sig
3153	ENSMUSG00000031072	-0.0914073	0.223839	0.999942	LTO1	2.52646e-05	not sig
3154	ENSMUSG00000036052	-0.105426	0.223866	0.999942	Dnajb5	2.52646e-05	not sig
3155	ENSMUSG00000036864	0.218194	0.223889	0.999942	Proser3	2.52646e-05	not sig
3156	ENSMUSG00000030785	0.181936	0.223938	0.999942	Cox6a2	2.52646e-05	not sig
3157	ENSMUSG00000046402	0.182896	0.223977	0.999942	Rbp1	2.52646e-05	not sig
3158	ENSMUSG00000025525	-0.177788	0.224078	0.999942	Apool	2.52646e-05	not sig
3159	ENSMUSG00000029843	0.26609	0.224089	0.999942	Slc13a4	2.52646e-05	not sig
3160	ENSMUSG00000045136	0.0923214	0.22419	0.999942	Tubb2b	2.52646e-05	not sig
3161	ENSMUSG00000104548	0.389269	0.224211	0.999942	NA	2.52646e-05	not sig
3162	ENSMUSG00000020198	0.08708	0.224243	0.999942	Ap3d1	2.52646e-05	not sig
3163	ENSMUSG00000025894	-0.0941371	0.224274	0.999942	Aasdhppt	2.52646e-05	not sig
3164	ENSMUSG00000036281	0.0997383	0.224311	0.999942	Snapc4	2.52646e-05	not sig
3165	ENSMUSG00000066151	0.0926724	0.224373	0.999942	Fkbp15	2.52646e-05	not sig
3166	ENSMUSG00000049232	-0.0996946	0.224422	0.999942	Tigd2	2.52646e-05	not sig
3167	ENSMUSG00000028793	-0.0864193	0.224635	0.999942	Rnf19b	2.52646e-05	not sig
3168	ENSMUSG00000019326	0.296351	0.22465	0.999942	Aoc3	2.52646e-05	not sig
3169	ENSMUSG00000050896	0.0972836	0.224658	0.999942	Rtn4rl2	2.52646e-05	not sig
3170	ENSMUSG00000071317	-0.287978	0.224681	0.999942	Bves	2.52646e-05	not sig
3171	ENSMUSG00000048728	-0.155231	0.224684	0.999942	Zfp454	2.52646e-05	not sig
3172	ENSMUSG00000078879	-0.229591	0.224713	0.999942	Zfp973	2.52646e-05	not sig
3173	ENSMUSG00000027875	0.199758	0.224728	0.999942	Hmgcs2	2.52646e-05	not sig
3174	ENSMUSG00000029650	0.136945	0.224826	0.999942	Slc46a3	2.52646e-05	not sig
3175	ENSMUSG00000086924	0.264064	0.22484	0.999942	NA	2.52646e-05	not sig
3176	ENSMUSG00000029055	0.0858377	0.224847	0.999942	Plch2	2.52646e-05	not sig
3177	ENSMUSG00000008393	-0.100528	0.224867	0.999942	Carhsp1	2.52646e-05	not sig
3178	ENSMUSG00000024360	-0.0806457	0.224878	0.999942	Etf1	2.52646e-05	not sig
3179	ENSMUSG00000038119	-0.138918	0.224911	0.999942	Cdon	2.52646e-05	not sig
3180	ENSMUSG00000028601	0.149591	0.224948	0.999942	Echdc2	2.52646e-05	not sig
3181	ENSMUSG00000082229	-0.0871264	0.224991	0.999942	Nap1l2	2.52646e-05	not sig
3182	ENSMUSG00000097527	-0.302746	0.225029	0.999942	1700112J16Rik	2.52646e-05	not sig
3183	ENSMUSG00000083674	0.211062	0.225092	0.999942	Zfp133-ps	2.52646e-05	not sig
3184	ENSMUSG00000035594	-0.239431	0.225107	0.999942	Chrna5	2.52646e-05	not sig
3185	ENSMUSG00000044730	0.0849486	0.225138	0.999942	9930104L06Rik	2.52646e-05	not sig
3186	ENSMUSG00000006764	0.335515	0.225284	0.999942	Tph2	2.52646e-05	not sig
3187	ENSMUSG00000017664	0.0855746	0.225316	0.999942	Slc35c2	2.52646e-05	not sig
3188	ENSMUSG00000031697	-0.0992541	0.225325	0.999942	Orc6	2.52646e-05	not sig
3189	ENSMUSG00000026309	0.0804152	0.225346	0.999942	Ilkap	2.52646e-05	not sig
3190	ENSMUSG00000066042	-0.165263	0.225452	0.999942	Med18	2.52646e-05	not sig
3191	ENSMUSG00000026480	0.174714	0.22553	0.999942	Ncf2	2.52646e-05	not sig
3192	ENSMUSG00000002058	-0.111714	0.225586	0.999942	Unc119	2.52646e-05	not sig
3193	ENSMUSG00000059900	-0.357598	0.225868	0.999942	Tmem40	2.52646e-05	not sig
3194	ENSMUSG00000024805	-0.127515	0.226129	0.999942	Pcgf5	2.52646e-05	not sig
3195	ENSMUSG00000055065	0.100115	0.22617	0.999942	Ddx17	2.52646e-05	not sig
3196	ENSMUSG00000087694	0.230818	0.226203	0.999942	A530058N18Rik	2.52646e-05	not sig
3197	ENSMUSG00000038517	0.0972538	0.226309	0.999942	Tbkbp1	2.52646e-05	not sig
3198	ENSMUSG00000031767	0.17221	0.226352	0.999942	Nudt7	2.52646e-05	not sig
3199	ENSMUSG00000027134	-0.0779322	0.226463	0.999942	Lpcat4	2.52646e-05	not sig
3200	ENSMUSG00000018796	-0.0774884	0.22647	0.999942	Acsl1	2.52646e-05	not sig
3201	ENSMUSG00000087095	0.226068	0.226851	0.999942	Emx2os	2.52646e-05	not sig
3202	ENSMUSG00000033595	0.084276	0.227064	0.999942	Lgi3	2.52646e-05	not sig
3203	ENSMUSG00000027187	-0.0842989	0.227195	0.999942	Cat	2.52646e-05	not sig
3204	ENSMUSG00000074754	-0.123108	0.227273	0.999942	Smim26	2.52646e-05	not sig
3205	ENSMUSG00000040459	0.135892	0.227278	0.999942	Arglu1	2.52646e-05	not sig
3206	ENSMUSG00000027381	-0.142695	0.227284	0.999942	Bcl2l11	2.52646e-05	not sig
3207	ENSMUSG00000072955	-0.226035	0.227303	0.999942	Tmsb15l	2.52646e-05	not sig
3208	ENSMUSG00000015966	-0.255632	0.227333	0.999942	Il17rb	2.52646e-05	not sig
3209	ENSMUSG00000095690	0.286029	0.227356	0.999942	NA	2.52646e-05	not sig
3210	ENSMUSG00000029163	0.22079	0.22737	0.999942	Emilin1	2.52646e-05	not sig
3211	ENSMUSG00000021260	0.0952182	0.227378	0.999942	Hhipl1	2.52646e-05	not sig
3212	ENSMUSG00000046994	-0.108106	0.227393	0.999942	Mars2	2.52646e-05	not sig
3213	ENSMUSG00000022779	0.0790723	0.227421	0.999942	Top3b	2.52646e-05	not sig
3214	ENSMUSG00000033170	0.139678	0.227448	0.999942	Card10	2.52646e-05	not sig
3215	ENSMUSG00000000561	-0.0766213	0.227471	0.999942	Wdr77	2.52646e-05	not sig
3216	ENSMUSG00000060681	-0.0833813	0.227624	0.999942	Slc9a6	2.52646e-05	not sig
3217	ENSMUSG00000032308	0.0947613	0.227628	0.999942	Ulk3	2.52646e-05	not sig
3218	ENSMUSG00000020955	-0.0976028	0.227689	0.999942	Ap4s1	2.52646e-05	not sig
3219	ENSMUSG00000029610	-0.107741	0.227798	0.999942	Aimp2	2.52646e-05	not sig
3220	ENSMUSG00000085457	0.196869	0.227941	0.999942	1110046J04Rik	2.52646e-05	not sig
3221	ENSMUSG00000020453	-0.0830826	0.228091	0.999942	Patz1	2.52646e-05	not sig
3222	ENSMUSG00000002728	-0.0961556	0.228099	0.999942	Naa20	2.52646e-05	not sig
3223	ENSMUSG00000021273	-0.0865484	0.228193	0.999942	Fdft1	2.52646e-05	not sig
3224	ENSMUSG00000031433	0.155279	0.228244	0.999942	Rbm41	2.52646e-05	not sig
3225	ENSMUSG00000038094	0.129229	0.228317	0.999942	Atp13a4	2.52646e-05	not sig
3226	ENSMUSG00000052291	0.162092	0.228322	0.999942	Gm31593	2.52646e-05	not sig
3227	ENSMUSG00000070427	0.200385	0.228374	0.999942	Il18bp	2.52646e-05	not sig
3228	ENSMUSG00000067873	-0.0730779	0.228392	0.999942	Htatsf1	2.52646e-05	not sig
3229	ENSMUSG00000004040	0.0760968	0.228399	0.999942	Stat3	2.52646e-05	not sig
3230	ENSMUSG00000078480	0.264878	0.228472	0.999942	NA	2.52646e-05	not sig
3231	ENSMUSG00000042460	-0.0933542	0.228494	0.999942	C1galt1	2.52646e-05	not sig
3232	ENSMUSG00000022044	-0.0905514	0.228608	0.999942	Stmn4	2.52646e-05	not sig
3233	ENSMUSG00000027387	-0.144869	0.228669	0.999942	Zc3h8	2.52646e-05	not sig
3234	ENSMUSG00000006586	-0.0944932	0.228801	0.999942	Runx1t1	2.52646e-05	not sig
3235	ENSMUSG00000020903	0.0987739	0.228812	0.999942	Stx8	2.52646e-05	not sig
3236	ENSMUSG00000031432	-0.0796777	0.228835	0.999942	Prps1	2.52646e-05	not sig
3237	ENSMUSG00000060586	0.332766	0.228946	0.999942	H2-Eb1	2.52646e-05	not sig
3238	ENSMUSG00000039987	-0.10474	0.229093	0.999942	Phtf2	2.52646e-05	not sig
3239	ENSMUSG00000107374	0.23752	0.229108	0.999942	NA	2.52646e-05	not sig
3240	ENSMUSG00000044072	0.131622	0.229126	0.999942	Eml6	2.52646e-05	not sig
3241	ENSMUSG00000031837	-0.0808982	0.229369	0.999942	Necab2	2.52646e-05	not sig
3242	ENSMUSG00000026163	0.0998019	0.229383	0.999942	Sphkap	2.52646e-05	not sig
3243	ENSMUSG00000113290	0.43588	0.229576	0.999942	NA	2.52646e-05	not sig
3244	ENSMUSG00000035845	0.117458	0.229653	0.999942	Alg12	2.52646e-05	not sig
3245	ENSMUSG00000024049	0.268898	0.229687	0.999942	Myom1	2.52646e-05	not sig
3246	ENSMUSG00000024357	-0.096076	0.229706	0.999942	Sil1	2.52646e-05	not sig
3247	ENSMUSG00000044528	0.0903858	0.22978	0.999942	Tram1l1	2.52646e-05	not sig
3248	ENSMUSG00000110702	0.219325	0.229886	0.999942	NA	2.52646e-05	not sig
3249	ENSMUSG00000038540	-0.255338	0.229889	0.999942	Tmc3	2.52646e-05	not sig
3250	ENSMUSG00000031880	-0.24551	0.23	0.999942	Rrad	2.52646e-05	not sig
3251	ENSMUSG00000028957	0.111708	0.230103	0.999942	Per3	2.52646e-05	not sig
3252	ENSMUSG00000017307	0.126755	0.23015	0.999942	Acot8	2.52646e-05	not sig
3253	ENSMUSG00000026275	-0.082544	0.230507	0.999942	Ppp1r7	2.52646e-05	not sig
3254	ENSMUSG00000020680	0.0881639	0.230631	0.999942	Taf15	2.52646e-05	not sig
3255	ENSMUSG00000022672	0.138951	0.230698	0.999942	Prkdc	2.52646e-05	not sig
3256	ENSMUSG00000025737	0.0828166	0.230752	0.999942	Wdr24	2.52646e-05	not sig
3257	ENSMUSG00000015501	0.134813	0.230966	0.999942	Hivep2	2.52646e-05	not sig
3258	ENSMUSG00000029655	-0.0888156	0.231054	0.999942	N4bp2l2	2.52646e-05	not sig
3259	ENSMUSG00000035469	-0.0890547	0.231082	0.999942	Rcbtb1	2.52646e-05	not sig
3260	ENSMUSG00000097885	0.16293	0.23136	0.999942	NA	2.52646e-05	not sig
3261	ENSMUSG00000052512	0.172373	0.231382	0.999942	Nav2	2.52646e-05	not sig
3262	ENSMUSG00000096936	0.182997	0.231409	0.999942	NA	2.52646e-05	not sig
3263	ENSMUSG00000048856	-0.203007	0.231415	0.999942	Slc25a47	2.52646e-05	not sig
3264	ENSMUSG00000074093	-0.0746809	0.231748	0.999942	Svip	2.52646e-05	not sig
3265	ENSMUSG00000005150	0.0981669	0.231804	0.999942	Wdr83	2.52646e-05	not sig
3266	ENSMUSG00000035551	0.600226	0.232002	0.999942	Igfbpl1	2.52646e-05	not sig
3267	ENSMUSG00000027411	0.076258	0.232107	0.999942	Vps16	2.52646e-05	not sig
3268	ENSMUSG00000047879	-0.0788475	0.23251	0.999942	Usp14	2.52646e-05	not sig
3269	ENSMUSG00000026768	0.189058	0.232714	0.999942	Itga8	2.52646e-05	not sig
3270	ENSMUSG00000041801	-0.0874902	0.232873	0.999942	Phlda3	2.52646e-05	not sig
3271	ENSMUSG00000006362	-0.110156	0.232889	0.999942	Cbfa2t3	2.52646e-05	not sig
3272	ENSMUSG00000041939	-0.0961087	0.232939	0.999942	Mvk	2.52646e-05	not sig
3273	ENSMUSG00000039552	-0.233433	0.233023	0.999942	Rsph4a	2.52646e-05	not sig
3274	ENSMUSG00000092470	0.274363	0.233033	0.999942	NA	2.52646e-05	not sig
3275	ENSMUSG00000036606	0.100836	0.233081	0.999942	Plxnb2	2.52646e-05	not sig
3276	ENSMUSG00000085667	0.215519	0.233242	0.999942	Gm12992	2.52646e-05	not sig
3277	ENSMUSG00000040359	-0.0771158	0.23327	0.999942	Ufl1	2.52646e-05	not sig
3278	ENSMUSG00000048572	-0.281034	0.23328	0.999942	Tmem252	2.52646e-05	not sig
3279	ENSMUSG00000048216	-0.0772139	0.233302	0.999942	Gpr85	2.52646e-05	not sig
3280	ENSMUSG00000028465	0.0763025	0.233307	0.999942	Tln1	2.52646e-05	not sig
3281	ENSMUSG00000020258	0.157454	0.233343	0.999942	Glyctk	2.52646e-05	not sig
3282	ENSMUSG00000038607	-0.106709	0.233395	0.999942	Gng10	2.52646e-05	not sig
3283	ENSMUSG00000069083	0.299928	0.233417	0.999942	Gm10259	2.52646e-05	not sig
3284	ENSMUSG00000078866	0.151462	0.233488	0.999942	Zfp970	2.52646e-05	not sig
3285	ENSMUSG00000026043	0.269811	0.23351	0.999942	Col3a1	2.52646e-05	not sig
3286	ENSMUSG00000006932	-0.0870506	0.233702	0.999942	Ctnnb1	2.52646e-05	not sig
3287	ENSMUSG00000030124	0.17849	0.233725	0.999942	Lag3	2.52646e-05	not sig
3288	ENSMUSG00000028402	0.105146	0.233738	0.999942	Mpdz	2.52646e-05	not sig
3289	ENSMUSG00000035696	-0.0953797	0.233812	0.999942	Rnf38	2.52646e-05	not sig
3290	ENSMUSG00000038005	-0.095243	0.233818	0.999942	Hpf1	2.52646e-05	not sig
3291	ENSMUSG00000022913	-0.116429	0.233819	0.999942	Psmg1	2.52646e-05	not sig
3292	ENSMUSG00000055943	-0.0802949	0.23388	0.999942	Emc7	2.52646e-05	not sig
3293	ENSMUSG00000045087	-0.123041	0.233894	0.999942	S1pr5	2.52646e-05	not sig
3294	ENSMUSG00000000486	0.260223	0.233971	0.999942	Septin1	2.52646e-05	not sig
3295	ENSMUSG00000015970	-0.182605	0.234005	0.999942	Chdh	2.52646e-05	not sig
3296	ENSMUSG00000037306	0.0800082	0.234373	0.999942	Man1c1	2.52646e-05	not sig
3297	ENSMUSG00000042700	0.137892	0.234414	0.999942	Sipa1l1	2.52646e-05	not sig
3298	ENSMUSG00000057886	-0.31124	0.234426	0.999942	NA	2.52646e-05	not sig
3299	ENSMUSG00000045915	-0.323226	0.234428	0.999942	Ccdc42	2.52646e-05	not sig
3300	ENSMUSG00000014905	-0.0844339	0.23446	0.999942	Dnajb9	2.52646e-05	not sig
3301	ENSMUSG00000024301	0.205889	0.234512	0.999942	Kifc5b	2.52646e-05	not sig
3302	ENSMUSG00000014444	0.140156	0.234551	0.999942	Piezo1	2.52646e-05	not sig
3303	ENSMUSG00000030714	0.126604	0.234756	0.999942	Sgf29	2.52646e-05	not sig
3304	ENSMUSG00000027931	0.209577	0.234773	0.999942	Npr1	2.52646e-05	not sig
3305	ENSMUSG00000034617	-0.100219	0.234787	0.999942	Mtrr	2.52646e-05	not sig
3306	ENSMUSG00000059182	-0.102845	0.234883	0.999942	Skap2	2.52646e-05	not sig
3307	ENSMUSG00000097535	0.180659	0.234943	0.999942	NA	2.52646e-05	not sig
3308	ENSMUSG00000022533	-0.0806668	0.235045	0.999942	Atp13a3	2.52646e-05	not sig
3309	ENSMUSG00000063564	0.151563	0.235124	0.999942	Col23a1	2.52646e-05	not sig
3310	ENSMUSG00000020329	0.0919182	0.235145	0.999942	Polrmt	2.52646e-05	not sig
3311	ENSMUSG00000071757	0.095872	0.235321	0.999942	Zhx2	2.52646e-05	not sig
3312	ENSMUSG00000041653	0.170507	0.235341	0.999942	Pnpla3	2.52646e-05	not sig
3313	ENSMUSG00000054945	0.334749	0.235344	0.999942	Gm9958	2.52646e-05	not sig
3314	ENSMUSG00000024589	0.099037	0.235413	0.999942	Nedd4l	2.52646e-05	not sig
3315	ENSMUSG00000027882	-0.0936486	0.235431	0.999942	Stxbp3	2.52646e-05	not sig
3316	ENSMUSG00000020400	0.0832303	0.23551	0.999942	Tnip1	2.52646e-05	not sig
3317	ENSMUSG00000006019	0.107909	0.235677	0.999942	Dhx34	2.52646e-05	not sig
3318	ENSMUSG00000027849	-0.146272	0.235769	0.999942	Syt6	2.52646e-05	not sig
3319	ENSMUSG00000090015	0.116248	0.235906	0.999942	Gm15446	2.52646e-05	not sig
3320	ENSMUSG00000046792	0.0885585	0.236011	0.999942	Zfp787	2.52646e-05	not sig
3321	ENSMUSG00000025630	-0.092029	0.236025	0.999942	Hprt	2.52646e-05	not sig
3322	ENSMUSG00000033805	-0.0945945	0.236043	0.999942	Ephx4	2.52646e-05	not sig
3323	ENSMUSG00000033253	0.141906	0.236343	0.999942	Szt2	2.52646e-05	not sig
3324	ENSMUSG00000070942	0.303282	0.236616	0.999942	Il1rl2	2.52646e-05	not sig
3325	ENSMUSG00000086095	0.254832	0.236681	0.999942	Gm15328	2.52646e-05	not sig
3326	ENSMUSG00000039841	-0.124576	0.236789	0.999942	Zfp800	2.52646e-05	not sig
3327	ENSMUSG00000040414	-0.082808	0.236792	0.999942	Slc25a28	2.52646e-05	not sig
3328	ENSMUSG00000107741	0.145388	0.23684	0.999942	NA	2.52646e-05	not sig
3329	ENSMUSG00000035342	-0.0893183	0.236843	0.999942	Lzts2	2.52646e-05	not sig
3330	ENSMUSG00000037236	-0.0900478	0.236856	0.999942	Matr3	2.52646e-05	not sig
3331	ENSMUSG00000046793	-0.0874978	0.236937	0.999942	Gpr61	2.52646e-05	not sig
3332	ENSMUSG00000091549	0.250896	0.236948	0.999942	NA	2.52646e-05	not sig
3333	ENSMUSG00000028233	-0.0786882	0.237166	0.999942	Tgs1	2.52646e-05	not sig
3334	ENSMUSG00000074793	0.12959	0.237211	0.999942	Hspa12b	2.52646e-05	not sig
3335	ENSMUSG00000024666	0.128146	0.237235	0.999942	Tmem138	2.52646e-05	not sig
3336	ENSMUSG00000020096	0.237369	0.237321	0.999942	Tbata	2.52646e-05	not sig
3337	ENSMUSG00000053646	0.0917335	0.237331	0.999942	Plxnb1	2.52646e-05	not sig
3338	ENSMUSG00000040918	-0.0884251	0.237382	0.999942	Slc19a2	2.52646e-05	not sig
3339	ENSMUSG00000109040	0.407214	0.237421	0.999942	NA	2.52646e-05	not sig
3340	ENSMUSG00000043298	-0.206806	0.237428	0.999942	Smco3	2.52646e-05	not sig
3341	ENSMUSG00000026377	-0.0968203	0.237445	0.999942	Nifk	2.52646e-05	not sig
3342	ENSMUSG00000052921	-0.0893136	0.237514	0.999942	Arhgef15	2.52646e-05	not sig
3343	ENSMUSG00000020376	-0.077613	0.237547	0.999942	Rnf130	2.52646e-05	not sig
3344	ENSMUSG00000024885	0.158125	0.237653	0.999942	Aldh3b1	2.52646e-05	not sig
3345	ENSMUSG00000047473	-0.0958107	0.237659	0.999942	Zfp30	2.52646e-05	not sig
3346	ENSMUSG00000009614	0.124628	0.237741	0.999942	Sardh	2.52646e-05	not sig
3347	ENSMUSG00000038650	0.0773336	0.238135	0.999942	Rnh1	2.52646e-05	not sig
3348	ENSMUSG00000013419	0.0784656	0.238223	0.999942	Zfp651	2.52646e-05	not sig
3349	ENSMUSG00000029684	-0.0825853	0.238264	0.999942	Wasl	2.52646e-05	not sig
3350	ENSMUSG00000038582	-0.0736053	0.238387	0.999942	Pptc7	2.52646e-05	not sig
3351	ENSMUSG00000047193	0.135037	0.238393	0.999942	Dync2h1	2.52646e-05	not sig
3352	ENSMUSG00000021306	-0.0991028	0.238434	0.999942	Gpr137b	2.52646e-05	not sig
3353	ENSMUSG00000031527	-0.101079	0.238476	0.999942	Eri1	2.52646e-05	not sig
3354	ENSMUSG00000034674	0.0838407	0.238547	0.999942	Tdg	2.52646e-05	not sig
3355	ENSMUSG00000072591	-0.241111	0.23857	0.999942	Fzd10os	2.52646e-05	not sig
3356	ENSMUSG00000064080	0.202438	0.238715	0.999942	Fbln2	2.52646e-05	not sig
3357	ENSMUSG00000109574	0.425938	0.238783	0.999942	NA	2.52646e-05	not sig
3358	ENSMUSG00000034063	0.247117	0.238812	0.999942	4930590J08Rik	2.52646e-05	not sig
3359	ENSMUSG00000005373	0.233185	0.238914	0.999942	Mlxipl	2.52646e-05	not sig
3360	ENSMUSG00000029822	0.109295	0.238932	0.999942	Osbpl3	2.52646e-05	not sig
3361	ENSMUSG00000051615	-0.0804651	0.238982	0.999942	Rap2a	2.52646e-05	not sig
3362	ENSMUSG00000021587	-0.0901632	0.239101	0.999942	Pcsk1	2.52646e-05	not sig
3363	ENSMUSG00000023266	-0.104317	0.239128	0.999942	Frs3	2.52646e-05	not sig
3364	ENSMUSG00000101872	0.394085	0.239171	0.999942	NA	2.52646e-05	not sig
3365	ENSMUSG00000031700	0.0881138	0.239235	0.999942	Gpt2	2.52646e-05	not sig
3366	ENSMUSG00000026095	-0.0876024	0.23925	0.999942	Asnsd1	2.52646e-05	not sig
3367	ENSMUSG00000043252	-0.0772604	0.2393	0.999942	Tmem64	2.52646e-05	not sig
3368	ENSMUSG00000015363	-0.0866165	0.239583	0.999942	Trabd	2.52646e-05	not sig
3369	ENSMUSG00000048706	0.132113	0.239631	0.999942	Lurap1l	2.52646e-05	not sig
3370	ENSMUSG00000057234	-0.173014	0.23965	0.999942	Mettl15	2.52646e-05	not sig
3371	ENSMUSG00000042015	0.0753639	0.239655	0.999942	Wdr41	2.52646e-05	not sig
3372	ENSMUSG00000020184	-0.0745379	0.239755	0.999942	Mdm2	2.52646e-05	not sig
3373	ENSMUSG00000024140	0.0922011	0.239859	0.999942	Epas1	2.52646e-05	not sig
3374	ENSMUSG00000026683	-0.300787	0.239886	0.999942	Nuf2	2.52646e-05	not sig
3375	ENSMUSG00000043621	0.283889	0.239906	0.999942	Ubxn10	2.52646e-05	not sig
3376	ENSMUSG00000015599	0.123783	0.240009	0.999942	Ttbk1	2.52646e-05	not sig
3377	ENSMUSG00000054199	0.0925671	0.240181	0.999942	Gon4l	2.52646e-05	not sig
3378	ENSMUSG00000052125	0.098991	0.240214	0.999942	F730043M19Rik	2.52646e-05	not sig
3379	ENSMUSG00000041712	-0.0797196	0.24032	0.999942	Ubr7	2.52646e-05	not sig
3380	ENSMUSG00000036620	-0.0738695	0.24035	0.999942	Mgat4b	2.52646e-05	not sig
3381	ENSMUSG00000035620	-0.0743072	0.240382	0.999942	Ric8b	2.52646e-05	not sig
3382	ENSMUSG00000038279	-0.0865675	0.240398	0.999942	Nop2	2.52646e-05	not sig
3383	ENSMUSG00000026220	0.13446	0.240462	0.999942	Slc16a14	2.52646e-05	not sig
3384	ENSMUSG00000033014	-0.0798536	0.240488	0.999942	Trim33	2.52646e-05	not sig
3385	ENSMUSG00000049107	-0.299844	0.240624	0.999942	Ntf3	2.52646e-05	not sig
3386	ENSMUSG00000041649	-0.147431	0.240672	0.999942	Klf8	2.52646e-05	not sig
3387	ENSMUSG00000026839	-0.0847105	0.240745	0.999942	Upp2	2.52646e-05	not sig
3388	ENSMUSG00000028137	0.086955	0.241087	0.999942	Celf3	2.52646e-05	not sig
3389	ENSMUSG00000070461	0.119164	0.241294	0.999942	NA	2.52646e-05	not sig
3390	ENSMUSG00000052085	0.176117	0.2413	0.999942	Dock8	2.52646e-05	not sig
3391	ENSMUSG00000020669	-0.11941	0.241431	0.999942	Sh3yl1	2.52646e-05	not sig
3392	ENSMUSG00000054091	-0.0935534	0.241433	0.999942	1810037I17Rik	2.52646e-05	not sig
3393	ENSMUSG00000022704	0.105972	0.241493	0.999942	Qtrt2	2.52646e-05	not sig
3394	ENSMUSG00000084915	0.23554	0.241552	0.999942	NA	2.52646e-05	not sig
3395	ENSMUSG00000021431	0.117765	0.241708	0.999942	Snrnp48	2.52646e-05	not sig
3396	ENSMUSG00000030659	-0.0964526	0.241763	0.999942	Nucb2	2.52646e-05	not sig
3397	ENSMUSG00000026239	-0.0918702	0.241834	0.999942	Pde6d	2.52646e-05	not sig
3398	ENSMUSG00000039737	-0.101197	0.24184	0.999942	Prkrip1	2.52646e-05	not sig
3399	ENSMUSG00000050954	-0.120747	0.241906	0.999942	Zfp169	2.52646e-05	not sig
3400	ENSMUSG00000091985	0.161786	0.241998	0.999942	NA	2.52646e-05	not sig
3401	ENSMUSG00000097383	0.200287	0.242248	0.999942	1500026H17Rik	2.52646e-05	not sig
3402	ENSMUSG00000041729	0.09019	0.242273	0.999942	Coro2b	2.52646e-05	not sig
3403	ENSMUSG00000039546	0.071879	0.242277	0.999942	Ajap1	2.52646e-05	not sig
3404	ENSMUSG00000039745	-0.11613	0.242503	0.999942	Htatip2	2.52646e-05	not sig
3405	ENSMUSG00000018199	-0.0772998	0.242546	0.999942	Ro60	2.52646e-05	not sig
3406	ENSMUSG00000034209	-0.101318	0.242757	0.999942	Rasl10a	2.52646e-05	not sig
3407	ENSMUSG00000023927	-0.105089	0.242792	0.999942	Satb1	2.52646e-05	not sig
3408	ENSMUSG00000037664	-0.167381	0.242849	0.999942	Cdkn1c	2.52646e-05	not sig
3409	ENSMUSG00000078154	0.256812	0.242945	0.999942	Gm12184	2.52646e-05	not sig
3410	ENSMUSG00000054667	-0.547776	0.242988	0.999942	Irs4	2.52646e-05	not sig
3411	ENSMUSG00000051331	0.134671	0.243207	0.999942	Cacna1c	2.52646e-05	not sig
3412	ENSMUSG00000027984	-0.0873189	0.243538	0.999942	Hadh	2.52646e-05	not sig
3413	ENSMUSG00000029420	0.12034	0.243614	0.999942	Rimbp2	2.52646e-05	not sig
3414	ENSMUSG00000020627	0.0934381	0.243623	0.999942	Klhl29	2.52646e-05	not sig
3415	ENSMUSG00000024766	0.141875	0.243645	0.999942	Lipo3	2.52646e-05	not sig
3416	ENSMUSG00000046607	-0.084153	0.243656	0.999942	Hrk	2.52646e-05	not sig
3417	ENSMUSG00000006463	0.0823863	0.243708	0.999942	Zdhhc24	2.52646e-05	not sig
3418	ENSMUSG00000013584	0.235557	0.243726	0.999942	Aldh1a2	2.52646e-05	not sig
3419	ENSMUSG00000037007	0.116163	0.243909	0.999942	Zfp113	2.52646e-05	not sig
3420	ENSMUSG00000015749	-0.0768357	0.24391	0.999942	Anp32e	2.52646e-05	not sig
3421	ENSMUSG00000022860	-0.277807	0.244044	0.999942	Chodl	2.52646e-05	not sig
3422	ENSMUSG00000053012	-0.104064	0.244137	0.999942	Krcc1	2.52646e-05	not sig
3423	ENSMUSG00000047539	-0.0719722	0.244152	0.999942	Fbxo28	2.52646e-05	not sig
3424	ENSMUSG00000096351	-0.229111	0.244166	0.999942	Samd11	2.52646e-05	not sig
3425	ENSMUSG00000046573	-0.10011	0.244226	0.999942	Lyrm4	2.52646e-05	not sig
3426	ENSMUSG00000050989	0.0853724	0.244568	0.999942	Selenon	2.52646e-05	not sig
3427	ENSMUSG00000020389	-0.111426	0.244572	0.999942	Cdkl3	2.52646e-05	not sig
3428	ENSMUSG00000018848	-0.0849818	0.244588	0.999942	Rars	2.52646e-05	not sig
3429	ENSMUSG00000091636	0.122048	0.244598	0.999942	Akain1	2.52646e-05	not sig
3430	ENSMUSG00000029208	0.144703	0.244789	0.999942	Guf1	2.52646e-05	not sig
3431	ENSMUSG00000029708	-0.0794851	0.244854	0.999942	Gcc1	2.52646e-05	not sig
3432	ENSMUSG00000017713	0.147104	0.244955	0.999942	Tha1	2.52646e-05	not sig
3433	ENSMUSG00000003437	0.0780301	0.24498	0.999942	Paf1	2.52646e-05	not sig
3434	ENSMUSG00000092192	-0.207224	0.245009	0.999942	Dnaaf4	2.52646e-05	not sig
3435	ENSMUSG00000025537	0.0910596	0.245069	0.999942	Phkg1	2.52646e-05	not sig
3436	ENSMUSG00000021687	-0.0872707	0.245327	0.999942	Scamp1	2.52646e-05	not sig
3437	ENSMUSG00000037872	0.100394	0.245372	0.999942	Ackr1	2.52646e-05	not sig
3438	ENSMUSG00000020131	-0.167332	0.245413	0.999942	Pcsk4	2.52646e-05	not sig
3439	ENSMUSG00000104459	0.29953	0.245435	0.999942	NA	2.52646e-05	not sig
3440	ENSMUSG00000029177	0.1922	0.245545	0.999942	Cenpa	2.52646e-05	not sig
3441	ENSMUSG00000024867	0.10095	0.245613	0.999942	Pip5k1b	2.52646e-05	not sig
3442	ENSMUSG00000037822	-0.080011	0.245692	0.999942	Smim14	2.52646e-05	not sig
3443	ENSMUSG00000030224	-0.0864748	0.245694	0.999942	Strap	2.52646e-05	not sig
3444	ENSMUSG00000066036	0.136145	0.245697	0.999942	Ubr4	2.52646e-05	not sig
3445	ENSMUSG00000078815	-0.144644	0.246016	0.999942	Cacng6	2.52646e-05	not sig
3446	ENSMUSG00000026280	0.0743754	0.246017	0.999942	Atg4b	2.52646e-05	not sig
3447	ENSMUSG00000028051	0.11519	0.246055	0.999942	Hcn3	2.52646e-05	not sig
3448	ENSMUSG00000036523	0.226741	0.24611	0.999942	Greb1	2.52646e-05	not sig
3449	ENSMUSG00000091228	0.0913848	0.246257	0.999942	NA	2.52646e-05	not sig
3450	ENSMUSG00000030861	-0.0741647	0.246352	0.999942	Acadsb	2.52646e-05	not sig
3451	ENSMUSG00000029472	0.0838509	0.24636	0.999942	Anapc5	2.52646e-05	not sig
3452	ENSMUSG00000054027	0.0957799	0.246435	0.999942	Nt5dc3	2.52646e-05	not sig
3453	ENSMUSG00000031715	-0.0713806	0.246606	0.999942	Smarca5	2.52646e-05	not sig
3454	ENSMUSG00000020530	-0.0758997	0.246623	0.999942	Ggnbp2	2.52646e-05	not sig
3455	ENSMUSG00000014769	-0.0940951	0.246751	0.999942	Psmb1	2.52646e-05	not sig
3456	ENSMUSG00000020866	0.0996099	0.246906	0.999942	Cacna1g	2.52646e-05	not sig
3457	ENSMUSG00000104245	0.399909	0.247002	0.999942	NA	2.52646e-05	not sig
3458	ENSMUSG00000029337	-0.184098	0.24709	0.999942	Fgf5	2.52646e-05	not sig
3459	ENSMUSG00000016356	0.344814	0.24717	0.999942	Col20a1	2.52646e-05	not sig
3460	ENSMUSG00000027248	0.080383	0.247256	0.999942	Pdia3	2.52646e-05	not sig
3461	ENSMUSG00000070420	0.11147	0.247323	0.999942	Zscan25	2.52646e-05	not sig
3462	ENSMUSG00000033257	0.0991362	0.24734	0.999942	Ttll4	2.52646e-05	not sig
3463	ENSMUSG00000031358	-0.0968126	0.247349	0.999942	Msl3	2.52646e-05	not sig
3464	ENSMUSG00000028369	0.289257	0.247476	0.999942	Svep1	2.52646e-05	not sig
3465	ENSMUSG00000067017	-0.15358	0.247489	0.999942	NA	2.52646e-05	not sig
3466	ENSMUSG00000023912	0.0841018	0.247512	0.999942	Slc25a27	2.52646e-05	not sig
3467	ENSMUSG00000105504	-0.207969	0.247574	0.999942	Gbp5	2.52646e-05	not sig
3468	ENSMUSG00000087380	0.158457	0.247611	0.999942	2210408F21Rik	2.52646e-05	not sig
3469	ENSMUSG00000110390	0.25642	0.247625	0.999942	NA	2.52646e-05	not sig
3470	ENSMUSG00000038302	0.0965236	0.247628	0.999942	Afg1l	2.52646e-05	not sig
3471	ENSMUSG00000105974	0.334172	0.247709	0.999942	NA	2.52646e-05	not sig
3472	ENSMUSG00000015846	0.0917466	0.247893	0.999942	Rxra	2.52646e-05	not sig
3473	ENSMUSG00000021340	0.0783209	0.247946	0.999942	Gpld1	2.52646e-05	not sig
3474	ENSMUSG00000006715	-0.155727	0.247971	0.999942	Gmnn	2.52646e-05	not sig
3475	ENSMUSG00000020993	-0.0798887	0.248028	0.999942	Trappc6b	2.52646e-05	not sig
3476	ENSMUSG00000055128	0.103113	0.2481	0.999942	Cgrrf1	2.52646e-05	not sig
3477	ENSMUSG00000029486	-0.100055	0.248147	0.999942	Mrpl1	2.52646e-05	not sig
3478	ENSMUSG00000109904	0.246181	0.248155	0.999942	NA	2.52646e-05	not sig
3479	ENSMUSG00000031381	-0.112771	0.248217	0.999942	Piga	2.52646e-05	not sig
3480	ENSMUSG00000004356	0.118462	0.248338	0.999942	Utp20	2.52646e-05	not sig
3481	ENSMUSG00000038569	0.177709	0.248429	0.999942	Rad9b	2.52646e-05	not sig
3482	ENSMUSG00000104037	0.448461	0.248473	0.999942	NA	2.52646e-05	not sig
3483	ENSMUSG00000089633	-0.326981	0.248559	0.999942	A230009B12Rik	2.52646e-05	not sig
3484	ENSMUSG00000025314	0.100169	0.248629	0.999942	Ptprj	2.52646e-05	not sig
3485	ENSMUSG00000038781	0.280914	0.248688	0.999942	Stap2	2.52646e-05	not sig
3486	ENSMUSG00000021144	0.0702612	0.24872	0.999942	Mta1	2.52646e-05	not sig
3487	ENSMUSG00000068522	0.222992	0.248739	0.999942	Aard	2.52646e-05	not sig
3488	ENSMUSG00000025199	0.121041	0.248847	0.999942	Chuk	2.52646e-05	not sig
3489	ENSMUSG00000019809	-0.0886982	0.249025	0.999942	Pex3	2.52646e-05	not sig
3490	ENSMUSG00000024912	0.178969	0.249071	0.999942	Fosl1	2.52646e-05	not sig
3491	ENSMUSG00000004789	0.0775743	0.249249	0.999942	Dlst	2.52646e-05	not sig
3492	ENSMUSG00000091423	0.255618	0.249286	0.999942	NA	2.52646e-05	not sig
3493	ENSMUSG00000021235	0.0930048	0.249617	0.999942	Coq6	2.52646e-05	not sig
3494	ENSMUSG00000027655	0.0897839	0.249697	0.999942	Dhx35	2.52646e-05	not sig
3495	ENSMUSG00000039470	-0.0837338	0.24973	0.999942	Zdhhc2	2.52646e-05	not sig
3496	ENSMUSG00000026349	0.114242	0.249815	0.999942	Ccnt2	2.52646e-05	not sig
3497	ENSMUSG00000028633	-0.0787626	0.250044	0.999942	Ctps	2.52646e-05	not sig
3498	ENSMUSG00000036403	0.14032	0.25006	0.999942	Cep135	2.52646e-05	not sig
3499	ENSMUSG00000061479	0.074264	0.25012	0.999942	Snrpa	2.52646e-05	not sig
3500	ENSMUSG00000108049	0.213881	0.250215	0.999942	NA	2.52646e-05	not sig
3501	ENSMUSG00000097479	0.282521	0.250252	0.999942	NA	2.52646e-05	not sig
3502	ENSMUSG00000039824	0.105977	0.250352	0.999942	Myl6b	2.52646e-05	not sig
3503	ENSMUSG00000083679	0.195836	0.250388	0.999942	NA	2.52646e-05	not sig
3504	ENSMUSG00000047090	0.130057	0.250457	0.999942	Tmem198b	2.52646e-05	not sig
3505	ENSMUSG00000015944	0.102422	0.250565	0.999942	Castor2	2.52646e-05	not sig
3506	ENSMUSG00000026238	-0.0936075	0.250578	0.999942	Ptma	2.52646e-05	not sig
3507	ENSMUSG00000003518	-0.0922465	0.25079	0.999942	Dusp3	2.52646e-05	not sig
3508	ENSMUSG00000041459	0.104161	0.250827	0.999942	Tardbp	2.52646e-05	not sig
3509	ENSMUSG00000022019	-0.0827534	0.250939	0.999942	Tdrd3	2.52646e-05	not sig
3510	ENSMUSG00000027506	-0.0744174	0.250945	0.999942	Tpd52	2.52646e-05	not sig
3511	ENSMUSG00000079491	0.266825	0.25098	0.999942	H2-T10	2.52646e-05	not sig
3512	ENSMUSG00000062937	-0.100928	0.25109	0.999942	Mtap	2.52646e-05	not sig
3513	ENSMUSG00000113621	-0.220246	0.251241	0.999942	2900060N12Rik	2.52646e-05	not sig
3514	ENSMUSG00000017264	0.0736822	0.25136	0.999942	Exosc10	2.52646e-05	not sig
3515	ENSMUSG00000026579	-0.641305	0.251381	0.999942	F5	2.52646e-05	not sig
3516	ENSMUSG00000029253	-0.0854638	0.251616	0.999942	Cenpc1	2.52646e-05	not sig
3517	ENSMUSG00000003410	-0.0894352	0.251643	0.999942	Elavl3	2.52646e-05	not sig
3518	ENSMUSG00000068062	0.263968	0.251658	0.999942	Gm14164	2.52646e-05	not sig
3519	ENSMUSG00000113948	-0.273538	0.251697	0.999942	Rpl17-ps3	2.52646e-05	not sig
3520	ENSMUSG00000001901	0.166403	0.251766	0.999942	Kcnh6	2.52646e-05	not sig
3521	ENSMUSG00000055866	-0.0815699	0.25178	0.999942	Per2	2.52646e-05	not sig
3522	ENSMUSG00000054263	0.101122	0.251915	0.999942	Lifr	2.52646e-05	not sig
3523	ENSMUSG00000020659	-0.0905222	0.251925	0.999942	Cbll1	2.52646e-05	not sig
3524	ENSMUSG00000004768	-0.0737783	0.251926	0.999942	Rab23	2.52646e-05	not sig
3525	ENSMUSG00000046287	-0.111973	0.252057	0.999942	Pnma3	2.52646e-05	not sig
3526	ENSMUSG00000005483	-0.0773631	0.252272	0.999942	Dnajb1	2.52646e-05	not sig
3527	ENSMUSG00000022468	0.267806	0.252419	0.999942	Endou	2.52646e-05	not sig
3528	ENSMUSG00000030255	-0.119575	0.252467	0.999942	Sspn	2.52646e-05	not sig
3529	ENSMUSG00000021023	0.133305	0.252558	0.999942	Prorp	2.52646e-05	not sig
3530	ENSMUSG00000042182	-0.0889457	0.252633	0.999942	Bend6	2.52646e-05	not sig
3531	ENSMUSG00000058440	0.0950039	0.252668	0.999942	Nrf1	2.52646e-05	not sig
3532	ENSMUSG00000030079	0.0809426	0.252704	0.999942	Ruvbl1	2.52646e-05	not sig
3533	ENSMUSG00000050071	-0.0997519	0.252705	0.999942	Bex1	2.52646e-05	not sig
3534	ENSMUSG00000097251	0.211338	0.252724	0.999942	5033417F24Rik	2.52646e-05	not sig
3535	ENSMUSG00000073775	-0.0937116	0.252893	0.999942	Kti12	2.52646e-05	not sig
3536	ENSMUSG00000097536	0.275318	0.253148	0.999942	NA	2.52646e-05	not sig
3537	ENSMUSG00000056121	-0.0787958	0.253363	0.999942	Fez2	2.52646e-05	not sig
3538	ENSMUSG00000019518	0.0897688	0.253368	0.999942	Ap4m1	2.52646e-05	not sig
3539	ENSMUSG00000028546	-0.0756537	0.253427	0.999942	Elavl4	2.52646e-05	not sig
3540	ENSMUSG00000052917	-0.0765425	0.253542	0.999942	Senp7	2.52646e-05	not sig
3541	ENSMUSG00000067629	0.111981	0.253681	0.999942	Syngap1	2.52646e-05	not sig
3542	ENSMUSG00000070858	-0.11614	0.254005	0.999942	Gm1673	2.52646e-05	not sig
3543	ENSMUSG00000050295	0.16728	0.254268	0.999942	Foxc1	2.52646e-05	not sig
3544	ENSMUSG00000026443	0.0789303	0.254587	0.999942	Lrrn2	2.52646e-05	not sig
3545	ENSMUSG00000030718	0.0846297	0.254615	0.999942	Ppme1	2.52646e-05	not sig
3546	ENSMUSG00000027677	0.22156	0.254662	0.999942	Ttc14	2.52646e-05	not sig
3547	ENSMUSG00000004366	-0.0965578	0.254761	0.999942	Sst	2.52646e-05	not sig
3548	ENSMUSG00000032175	0.0977054	0.254786	0.999942	Tyk2	2.52646e-05	not sig
3549	ENSMUSG00000027615	-0.08739	0.254798	0.999942	Hps3	2.52646e-05	not sig
3550	ENSMUSG00000022296	0.101332	0.254948	0.999942	Baalc	2.52646e-05	not sig
3551	ENSMUSG00000040699	0.0781983	0.25495	0.999942	Limd2	2.52646e-05	not sig
3552	ENSMUSG00000079184	-0.0734091	0.254971	0.999942	Mphosph8	2.52646e-05	not sig
3553	ENSMUSG00000034839	-0.0736913	0.255164	0.999942	Larp6	2.52646e-05	not sig
3554	ENSMUSG00000021686	0.0787696	0.255193	0.999942	Ap3b1	2.52646e-05	not sig
3555	ENSMUSG00000027259	0.0894064	0.255209	0.999942	Adal	2.52646e-05	not sig
3556	ENSMUSG00000037993	0.0776109	0.255321	0.999942	Dhx38	2.52646e-05	not sig
3557	ENSMUSG00000071745	-0.296077	0.255348	0.999942	Pwwp4b	2.52646e-05	not sig
3558	ENSMUSG00000050534	0.306145	0.255448	0.999942	Htr5b	2.52646e-05	not sig
3559	ENSMUSG00000027603	0.0740731	0.255643	0.999942	Ggt7	2.52646e-05	not sig
3560	ENSMUSG00000030815	0.0718793	0.25573	0.999942	Phkg2	2.52646e-05	not sig
3561	ENSMUSG00000086231	0.327942	0.25578	0.999942	NA	2.52646e-05	not sig
3562	ENSMUSG00000029229	-0.0945097	0.255791	0.999942	Chic2	2.52646e-05	not sig
3563	ENSMUSG00000021268	0.252072	0.255849	0.999942	Meg3	2.52646e-05	not sig
3564	ENSMUSG00000091086	-0.209133	0.255877	0.999942	Rpl6l	2.52646e-05	not sig
3565	ENSMUSG00000029088	-0.0827391	0.255878	0.999942	Kcnip4	2.52646e-05	not sig
3566	ENSMUSG00000030583	0.096533	0.255884	0.999942	Sipa1l3	2.52646e-05	not sig
3567	ENSMUSG00000001943	0.166186	0.256157	0.999942	Vsig2	2.52646e-05	not sig
3568	ENSMUSG00000066306	0.105171	0.256283	0.999942	Numa1	2.52646e-05	not sig
3569	ENSMUSG00000031618	-0.0805626	0.256329	0.999942	Nr3c2	2.52646e-05	not sig
3570	ENSMUSG00000060429	0.27004	0.256373	0.999942	Sntb1	2.52646e-05	not sig
3571	ENSMUSG00000022103	-0.0861075	0.256439	0.999942	Gfra2	2.52646e-05	not sig
3572	ENSMUSG00000078137	-0.0774373	0.25644	0.999942	Ankrd63	2.52646e-05	not sig
3573	ENSMUSG00000036775	0.0879863	0.256553	0.999942	Decr2	2.52646e-05	not sig
3574	ENSMUSG00000025224	0.0818976	0.256653	0.999942	Gbf1	2.52646e-05	not sig
3575	ENSMUSG00000032582	0.0792291	0.25684	0.999942	Rbm6	2.52646e-05	not sig
3576	ENSMUSG00000003863	-0.0876041	0.256865	0.999942	Ppfia3	2.52646e-05	not sig
3577	ENSMUSG00000037965	0.0969712	0.25703	0.999942	Zc3h7a	2.52646e-05	not sig
3578	ENSMUSG00000071748	-0.113758	0.257184	0.999942	Styx-ps	2.52646e-05	not sig
3579	ENSMUSG00000025027	0.0762499	0.257298	0.999942	Xpnpep1	2.52646e-05	not sig
3580	ENSMUSG00000026516	0.124725	0.257431	0.999942	Nvl	2.52646e-05	not sig
3581	ENSMUSG00000028766	-0.134896	0.257433	0.999942	Alpl	2.52646e-05	not sig
3582	ENSMUSG00000060992	0.0685677	0.257621	0.999942	Copz1	2.52646e-05	not sig
3583	ENSMUSG00000040990	-0.0733289	0.257629	0.999942	Sh3kbp1	2.52646e-05	not sig
3584	ENSMUSG00000020057	-0.231488	0.257691	0.999942	Dram1	2.52646e-05	not sig
3585	ENSMUSG00000020176	-0.104995	0.257721	0.999942	Grb10	2.52646e-05	not sig
3586	ENSMUSG00000053861	0.262845	0.257725	0.999942	NA	2.52646e-05	not sig
3587	ENSMUSG00000091337	-0.096099	0.257938	0.999942	Eid1	2.52646e-05	not sig
3588	ENSMUSG00000004364	-0.0772413	0.25796	0.999942	Cul3	2.52646e-05	not sig
3589	ENSMUSG00000018143	-0.10755	0.258017	0.999942	Mafk	2.52646e-05	not sig
3590	ENSMUSG00000040964	-0.0738271	0.258078	0.999942	Arhgef10l	2.52646e-05	not sig
3591	ENSMUSG00000047415	-0.131181	0.258152	0.999942	Gpr68	2.52646e-05	not sig
3592	ENSMUSG00000109865	-0.081947	0.258177	0.999942	Hspa14	2.52646e-05	not sig
3593	ENSMUSG00000030515	-0.073505	0.258197	0.999942	Tarsl2	2.52646e-05	not sig
3594	ENSMUSG00000042097	-0.0742473	0.258218	0.999942	Zfp239	2.52646e-05	not sig
3595	ENSMUSG00000067879	-0.110888	0.258277	0.999942	Vxn	2.52646e-05	not sig
3596	ENSMUSG00000032398	0.100827	0.258314	0.999942	Snapc5	2.52646e-05	not sig
3597	ENSMUSG00000084803	0.235804	0.258323	0.999942	5830444B04Rik	2.52646e-05	not sig
3598	ENSMUSG00000027668	0.0776627	0.25853	0.999942	Mfn1	2.52646e-05	not sig
3599	ENSMUSG00000042978	-0.0812505	0.258631	0.999942	Sbk1	2.52646e-05	not sig
3600	ENSMUSG00000036087	-0.0830113	0.258677	0.999942	Slain2	2.52646e-05	not sig
3601	ENSMUSG00000052713	0.0933654	0.258747	0.999942	Zfp608	2.52646e-05	not sig
3602	ENSMUSG00000020067	-0.171487	0.25878	0.999942	Mypn	2.52646e-05	not sig
3603	ENSMUSG00000042447	-0.0790093	0.258807	0.999942	Mios	2.52646e-05	not sig
3604	ENSMUSG00000018659	-0.0930363	0.258808	0.999942	Pnpo	2.52646e-05	not sig
3605	ENSMUSG00000032839	-0.0847401	0.258927	0.999942	Trpc1	2.52646e-05	not sig
3606	ENSMUSG00000038860	-0.089656	0.259041	0.999942	Garnl3	2.52646e-05	not sig
3607	ENSMUSG00000022421	0.105689	0.259108	0.999942	Nptxr	2.52646e-05	not sig
3608	ENSMUSG00000072893	0.123871	0.259271	0.999942	4933439C10Rik	2.52646e-05	not sig
3609	ENSMUSG00000040164	0.127498	0.25934	0.999942	Kcns1	2.52646e-05	not sig
3610	ENSMUSG00000017830	0.278258	0.259464	0.999942	Dhx58	2.52646e-05	not sig
3611	ENSMUSG00000031398	0.121453	0.259616	0.999942	Plxna3	2.52646e-05	not sig
3612	ENSMUSG00000032376	0.0927317	0.259795	0.999942	Usp3	2.52646e-05	not sig
3613	ENSMUSG00000020475	-0.163959	0.259854	0.999942	Pgam2	2.52646e-05	not sig
3614	ENSMUSG00000054611	-0.078693	0.259877	0.999942	Kdm2a	2.52646e-05	not sig
3615	ENSMUSG00000113361	0.237909	0.259892	0.999942	NA	2.52646e-05	not sig
3616	ENSMUSG00000052920	0.149657	0.25992	0.999942	Prkg1	2.52646e-05	not sig
3617	ENSMUSG00000098923	-0.0898358	0.259924	0.999942	Tmem185b	2.52646e-05	not sig
3618	ENSMUSG00000075289	-0.153867	0.260011	0.999942	Carns1	2.52646e-05	not sig
3619	ENSMUSG00000030897	-0.213277	0.260038	0.999942	Cnga4	2.52646e-05	not sig
3620	ENSMUSG00000062044	0.0986911	0.260069	0.999942	Lmtk3	2.52646e-05	not sig
3621	ENSMUSG00000064179	0.229244	0.260093	0.999942	Tnnt1	2.52646e-05	not sig
3622	ENSMUSG00000070605	-0.196323	0.260125	0.999942	Zfp992	2.52646e-05	not sig
3623	ENSMUSG00000036737	-0.0785706	0.260299	0.999942	Oxsr1	2.52646e-05	not sig
3624	ENSMUSG00000078612	0.282466	0.260431	0.999942	Fyb2	2.52646e-05	not sig
3625	ENSMUSG00000028698	-0.0764973	0.260723	0.999942	Pik3r3	2.52646e-05	not sig
3626	ENSMUSG00000041378	0.105803	0.260767	0.999942	Cldn5	2.52646e-05	not sig
3627	ENSMUSG00000023036	-0.124107	0.260805	0.999942	Pcdhgc4	2.52646e-05	not sig
3628	ENSMUSG00000079469	0.102827	0.260815	0.999942	Pigb	2.52646e-05	not sig
3629	ENSMUSG00000005917	-0.168459	0.260884	0.999942	Otx1	2.52646e-05	not sig
3630	ENSMUSG00000035456	-0.0895758	0.260947	0.999942	Prdm8	2.52646e-05	not sig
3631	ENSMUSG00000073787	0.277417	0.261045	0.999942	Gm10575	2.52646e-05	not sig
3632	ENSMUSG00000026466	-0.0813479	0.261166	0.999942	Tor1aip1	2.52646e-05	not sig
3633	ENSMUSG00000045302	0.0697828	0.261185	0.999942	Preb	2.52646e-05	not sig
3634	ENSMUSG00000046897	-0.069623	0.261232	0.999942	Zfp740	2.52646e-05	not sig
3635	ENSMUSG00000049823	-0.142618	0.261236	0.999942	Zbtb12	2.52646e-05	not sig
3636	ENSMUSG00000040714	-0.201566	0.261346	0.999942	Klc3	2.52646e-05	not sig
3637	ENSMUSG00000049858	-0.0986595	0.261726	0.999942	Suox	2.52646e-05	not sig
3638	ENSMUSG00000049287	0.114444	0.261754	0.999942	Iba57	2.52646e-05	not sig
3639	ENSMUSG00000089682	-0.0793213	0.261917	0.999942	Bcl2l2	2.52646e-05	not sig
3640	ENSMUSG00000041936	0.0979897	0.261977	0.999942	Agrn	2.52646e-05	not sig
3641	ENSMUSG00000055371	-0.0772639	0.262048	0.999942	Stam2	2.52646e-05	not sig
3642	ENSMUSG00000031428	-0.0868133	0.262092	0.999942	Zcchc18	2.52646e-05	not sig
3643	ENSMUSG00000021221	0.194011	0.262111	0.999942	Dpf3	2.52646e-05	not sig
3644	ENSMUSG00000038344	0.0893524	0.262146	0.999942	Txlng	2.52646e-05	not sig
3645	ENSMUSG00000022685	-0.0818681	0.262305	0.999942	Parn	2.52646e-05	not sig
3646	ENSMUSG00000035211	-0.253924	0.262458	0.999942	Xrra1	2.52646e-05	not sig
3647	ENSMUSG00000055817	0.0738629	0.262458	0.999942	Mta3	2.52646e-05	not sig
3648	ENSMUSG00000050931	0.182659	0.262571	0.999942	Sgms2	2.52646e-05	not sig
3649	ENSMUSG00000017817	0.273201	0.262612	0.999942	Jph2	2.52646e-05	not sig
3650	ENSMUSG00000042208	-0.0760411	0.262772	0.999942	Sanbr	2.52646e-05	not sig
3651	ENSMUSG00000051978	-0.140254	0.262787	0.999942	Erich1	2.52646e-05	not sig
3652	ENSMUSG00000020572	-0.0778121	0.26282	0.999942	Nampt	2.52646e-05	not sig
3653	ENSMUSG00000009630	-0.0788628	0.262911	0.999942	Ppp2cb	2.52646e-05	not sig
3654	ENSMUSG00000011096	0.0765316	0.262965	0.999942	Akt1s1	2.52646e-05	not sig
3655	ENSMUSG00000028019	0.109696	0.262983	0.999942	Pdgfc	2.52646e-05	not sig
3656	ENSMUSG00000103845	0.308281	0.262985	0.999942	Gm19026	2.52646e-05	not sig
3657	ENSMUSG00000046178	-0.0827481	0.263015	0.999942	Nxph1	2.52646e-05	not sig
3658	ENSMUSG00000060012	0.122185	0.263153	0.999942	Kif13b	2.52646e-05	not sig
3659	ENSMUSG00000020484	0.0871754	0.263296	0.999942	Xbp1	2.52646e-05	not sig
3660	ENSMUSG00000025240	-0.0745144	0.263338	0.999942	Sacm1l	2.52646e-05	not sig
3661	ENSMUSG00000033760	0.108561	0.26352	0.999942	Rbm4b	2.52646e-05	not sig
3662	ENSMUSG00000021457	0.153628	0.26354	0.999942	Syk	2.52646e-05	not sig
3663	ENSMUSG00000019948	-0.0953321	0.263564	0.999942	Actr6	2.52646e-05	not sig
3664	ENSMUSG00000036278	0.125273	0.263654	0.999942	Macrod1	2.52646e-05	not sig
3665	ENSMUSG00000041718	-0.128881	0.263699	0.999942	Alg13	2.52646e-05	not sig
3666	ENSMUSG00000040356	0.0734318	0.263719	0.999942	Skic2	2.52646e-05	not sig
3667	ENSMUSG00000013275	0.0783198	0.263924	0.999942	Slc41a1	2.52646e-05	not sig
3668	ENSMUSG00000057181	-0.0716918	0.26402	0.999942	5730455P16Rik	2.52646e-05	not sig
3669	ENSMUSG00000028945	-0.092985	0.264154	0.999942	Rheb	2.52646e-05	not sig
3670	ENSMUSG00000023791	-0.111226	0.264185	0.999942	Pigx	2.52646e-05	not sig
3671	ENSMUSG00000107096	0.130151	0.264399	0.999942	NA	2.52646e-05	not sig
3672	ENSMUSG00000036885	-0.0844829	0.264405	0.999942	Arhgef26	2.52646e-05	not sig
3673	ENSMUSG00000037260	-0.0706361	0.264457	0.999942	Hgsnat	2.52646e-05	not sig
3674	ENSMUSG00000025794	-0.100623	0.264517	0.999942	Rpl14	2.52646e-05	not sig
3675	ENSMUSG00000051223	-0.0866327	0.26461	0.999942	Bzw1	2.52646e-05	not sig
3676	ENSMUSG00000113536	0.158651	0.264831	0.999942	NA	2.52646e-05	not sig
3677	ENSMUSG00000035284	0.147744	0.264875	0.999942	Vps13c	2.52646e-05	not sig
3678	ENSMUSG00000047654	0.265335	0.264916	0.999942	Tssk6	2.52646e-05	not sig
3679	ENSMUSG00000035847	-0.0862002	0.264947	0.999942	Ids	2.52646e-05	not sig
3680	ENSMUSG00000113061	-0.134998	0.265044	0.999942	Rps18-ps5	2.52646e-05	not sig
3681	ENSMUSG00000039254	0.108355	0.265078	0.999942	Pomt1	2.52646e-05	not sig
3682	ENSMUSG00000042793	0.219752	0.265113	0.999942	Lgr6	2.52646e-05	not sig
3683	ENSMUSG00000064246	0.126733	0.265153	0.999942	Chil1	2.52646e-05	not sig
3684	ENSMUSG00000086006	-0.31001	0.265218	0.999942	Gm13293	2.52646e-05	not sig
3685	ENSMUSG00000040631	-0.0824051	0.265395	0.999942	Dok4	2.52646e-05	not sig
3686	ENSMUSG00000022949	-0.321628	0.265483	0.999942	Clic6	2.52646e-05	not sig
3687	ENSMUSG00000020829	0.0995046	0.265566	0.999942	Slc46a1	2.52646e-05	not sig
3688	ENSMUSG00000005823	0.0915664	0.265588	0.999942	Gpr108	2.52646e-05	not sig
3689	ENSMUSG00000050777	0.26555	0.265704	0.999942	Tmem37	2.52646e-05	not sig
3690	ENSMUSG00000090258	-0.0887216	0.265727	0.999942	Churc1	2.52646e-05	not sig
3691	ENSMUSG00000022299	-0.110696	0.26576	0.999942	Slc25a32	2.52646e-05	not sig
3692	ENSMUSG00000003809	0.0798676	0.265811	0.999942	Gcdh	2.52646e-05	not sig
3693	ENSMUSG00000028344	0.112467	0.265882	0.999942	Invs	2.52646e-05	not sig
3694	ENSMUSG00000045078	0.0696361	0.265907	0.999942	Rnf216	2.52646e-05	not sig
3695	ENSMUSG00000047230	-0.958708	0.265921	0.999942	Cldn2	2.52646e-05	not sig
3696	ENSMUSG00000042197	-0.0748448	0.266041	0.999942	Zfp451	2.52646e-05	not sig
3697	ENSMUSG00000032965	-0.074905	0.266092	0.999942	Ift57	2.52646e-05	not sig
3698	ENSMUSG00000044934	-0.0795549	0.26613	0.999942	Zfp367	2.52646e-05	not sig
3699	ENSMUSG00000085169	0.290118	0.266165	0.999942	Gm10785	2.52646e-05	not sig
3700	ENSMUSG00000042073	0.1416	0.266638	0.999942	Abhd14b	2.52646e-05	not sig
3701	ENSMUSG00000041684	-0.0827301	0.266653	0.999942	Bivm	2.52646e-05	not sig
3702	ENSMUSG00000042557	-0.0747595	0.266854	0.999942	Sin3a	2.52646e-05	not sig
3703	ENSMUSG00000026771	-0.0902638	0.266872	0.999942	Spopl	2.52646e-05	not sig
3704	ENSMUSG00000001056	-0.0953022	0.266941	0.999942	Nhp2	2.52646e-05	not sig
3705	ENSMUSG00000002608	0.0767674	0.266947	0.999942	Ccdc97	2.52646e-05	not sig
3706	ENSMUSG00000067215	-0.272082	0.267043	0.999942	Usp51	2.52646e-05	not sig
3707	ENSMUSG00000026600	0.0813765	0.267093	0.999942	Soat1	2.52646e-05	not sig
3708	ENSMUSG00000021721	-0.100747	0.267245	0.999942	Htr1a	2.52646e-05	not sig
3709	ENSMUSG00000074785	0.0820035	0.267332	0.999942	Plxnc1	2.52646e-05	not sig
3710	ENSMUSG00000058317	-0.0717256	0.267493	0.999942	Ube2e2	2.52646e-05	not sig
3711	ENSMUSG00000040859	-0.0714618	0.267656	0.999942	Bsdc1	2.52646e-05	not sig
3712	ENSMUSG00000002319	0.0688772	0.267765	0.999942	Ipo4	2.52646e-05	not sig
3713	ENSMUSG00000097649	-0.160348	0.267829	0.999942	NA	2.52646e-05	not sig
3714	ENSMUSG00000020422	0.0824958	0.267967	0.999942	Tns3	2.52646e-05	not sig
3715	ENSMUSG00000056972	-0.348838	0.267984	0.999942	Magel2	2.52646e-05	not sig
3716	ENSMUSG00000038949	-0.0728625	0.268052	0.999942	Cnst	2.52646e-05	not sig
3717	ENSMUSG00000030098	0.0913384	0.268092	0.999942	Grip2	2.52646e-05	not sig
3718	ENSMUSG00000030055	-0.122192	0.268202	0.999942	Rab43	2.52646e-05	not sig
3719	ENSMUSG00000054675	0.0903639	0.268256	0.999942	Tmem119	2.52646e-05	not sig
3720	ENSMUSG00000036256	0.0901421	0.268395	0.999942	Igfbp7	2.52646e-05	not sig
3721	ENSMUSG00000026034	-0.135783	0.268525	0.999942	Clk1	2.52646e-05	not sig
3722	ENSMUSG00000032782	0.108357	0.268916	0.999942	Cntrob	2.52646e-05	not sig
3723	ENSMUSG00000040136	0.100714	0.269024	0.999942	Abcc8	2.52646e-05	not sig
3724	ENSMUSG00000073468	-0.0842688	0.269163	0.999942	Sft2d1	2.52646e-05	not sig
3725	ENSMUSG00000005533	0.129544	0.269315	0.999942	Igf1r	2.52646e-05	not sig
3726	ENSMUSG00000022668	0.071888	0.269518	0.999942	Gtpbp8	2.52646e-05	not sig
3727	ENSMUSG00000107996	0.400905	0.269521	0.999942	NA	2.52646e-05	not sig
3728	ENSMUSG00000058624	-0.0880465	0.269638	0.999942	Gda	2.52646e-05	not sig
3729	ENSMUSG00000103283	0.1953	0.269921	0.999942	NA	2.52646e-05	not sig
3730	ENSMUSG00000038048	0.195854	0.269946	0.999942	Cntnap5c	2.52646e-05	not sig
3731	ENSMUSG00000074476	-0.200591	0.269964	0.999942	Spc24	2.52646e-05	not sig
3732	ENSMUSG00000038346	0.0767309	0.270276	0.999942	Zfp384	2.52646e-05	not sig
3733	ENSMUSG00000038784	-0.0699459	0.270412	0.999942	Cnot4	2.52646e-05	not sig
3734	ENSMUSG00000027193	-0.0698894	0.270536	0.999942	Api5	2.52646e-05	not sig
3735	ENSMUSG00000028048	0.0797241	0.270706	0.999942	Gba	2.52646e-05	not sig
3736	ENSMUSG00000063488	0.162259	0.270708	0.999942	Zkscan7	2.52646e-05	not sig
3737	ENSMUSG00000048834	-0.0758643	0.270761	0.999942	Vstm2a	2.52646e-05	not sig
3738	ENSMUSG00000028309	0.0742732	0.270904	0.999942	Rnf20	2.52646e-05	not sig
3739	ENSMUSG00000007029	-0.0748743	0.271053	0.999942	Vars	2.52646e-05	not sig
3740	ENSMUSG00000104346	0.137909	0.271055	0.999942	Pcdhga3	2.52646e-05	not sig
3741	ENSMUSG00000111187	0.257578	0.271074	0.999942	NA	2.52646e-05	not sig
3742	ENSMUSG00000047649	-0.0945234	0.271243	0.999942	Polr1g	2.52646e-05	not sig
3743	ENSMUSG00000067194	-0.0846745	0.271406	0.999942	Eif1ax	2.52646e-05	not sig
3744	ENSMUSG00000047749	-0.121384	0.271425	0.999942	Zc3hav1l	2.52646e-05	not sig
3745	ENSMUSG00000010080	-0.342017	0.271547	0.999942	Epn3	2.52646e-05	not sig
3746	ENSMUSG00000040111	0.0886315	0.271594	0.999942	Gramd1b	2.52646e-05	not sig
3747	ENSMUSG00000060288	-0.118037	0.271626	0.999942	Ppih	2.52646e-05	not sig
3748	ENSMUSG00000057193	0.0766905	0.271638	0.999942	Slc44a2	2.52646e-05	not sig
3749	ENSMUSG00000021998	0.12219	0.271885	0.999942	Lcp1	2.52646e-05	not sig
3750	ENSMUSG00000039218	0.157712	0.272034	0.999942	Srrm2	2.52646e-05	not sig
3751	ENSMUSG00000027864	0.0876315	0.27204	0.999942	Ptgfrn	2.52646e-05	not sig
3752	ENSMUSG00000030051	-0.109847	0.272049	0.999942	Aplf	2.52646e-05	not sig
3753	ENSMUSG00000039089	0.0741532	0.272073	0.999942	L3mbtl3	2.52646e-05	not sig
3754	ENSMUSG00000028608	0.0800601	0.272271	0.999942	Czib	2.52646e-05	not sig
3755	ENSMUSG00000073607	0.23809	0.272375	0.999942	Gm10548	2.52646e-05	not sig
3756	ENSMUSG00000029723	0.0824481	0.272397	0.999942	Spacdr	2.52646e-05	not sig
3757	ENSMUSG00000086370	0.247693	0.272436	0.999942	Ftx	2.52646e-05	not sig
3758	ENSMUSG00000001674	-0.0772025	0.272553	0.999942	Ddx18	2.52646e-05	not sig
3759	ENSMUSG00000039234	-0.116963	0.27258	0.999942	Sec24d	2.52646e-05	not sig
3760	ENSMUSG00000046027	0.127924	0.272691	0.999942	Stard5	2.52646e-05	not sig
3761	ENSMUSG00000038665	0.142449	0.272877	0.999942	Dgki	2.52646e-05	not sig
3762	ENSMUSG00000005813	-0.0726901	0.273134	0.999942	Metap1	2.52646e-05	not sig
3763	ENSMUSG00000007038	0.0697682	0.273175	0.999942	Neu1	2.52646e-05	not sig
3764	ENSMUSG00000002504	0.0908411	0.273187	0.999942	Nherf2	2.52646e-05	not sig
3765	ENSMUSG00000024764	0.088302	0.273206	0.999942	Naa40	2.52646e-05	not sig
3766	ENSMUSG00000024253	-0.0942053	0.273296	0.999942	Dync2li1	2.52646e-05	not sig
3767	ENSMUSG00000090000	-0.0791222	0.273469	0.999942	Ier3ip1	2.52646e-05	not sig
3768	ENSMUSG00000040327	0.0915765	0.273474	0.999942	Cul9	2.52646e-05	not sig
3769	ENSMUSG00000094786	0.16962	0.27348	0.999942	NA	2.52646e-05	not sig
3770	ENSMUSG00000028617	-0.0853315	0.273523	0.999942	Lrrc42	2.52646e-05	not sig
3771	ENSMUSG00000064360	0.10579	0.273547	0.999942	ND3	2.52646e-05	not sig
3772	ENSMUSG00000093565	0.243747	0.273607	0.999942	Rab26os	2.52646e-05	not sig
3773	ENSMUSG00000034248	0.0970212	0.2738	0.999942	Slc25a37	2.52646e-05	not sig
3774	ENSMUSG00000006373	-0.0933035	0.273884	0.999942	Pgrmc1	2.52646e-05	not sig
3775	ENSMUSG00000020412	0.105344	0.273911	0.999942	Ascc2	2.52646e-05	not sig
3776	ENSMUSG00000022475	0.109351	0.273966	0.999942	Hdac7	2.52646e-05	not sig
3777	ENSMUSG00000029161	-0.0894499	0.273996	0.999942	Cgref1	2.52646e-05	not sig
3778	ENSMUSG00000097723	0.249217	0.274094	0.999942	NA	2.52646e-05	not sig
3779	ENSMUSG00000073987	-0.120934	0.274262	0.999942	Ggh	2.52646e-05	not sig
3780	ENSMUSG00000075273	0.0868602	0.274263	0.999942	Ttc30b	2.52646e-05	not sig
3781	ENSMUSG00000025188	0.144559	0.274542	0.999942	Hps1	2.52646e-05	not sig
3782	ENSMUSG00000030979	0.0839267	0.274624	0.999942	Uros	2.52646e-05	not sig
3783	ENSMUSG00000015942	-0.0860409	0.274636	0.999942	Gtf2ird2	2.52646e-05	not sig
3784	ENSMUSG00000070306	-0.508079	0.274647	0.999942	Ccdc153	2.52646e-05	not sig
3785	ENSMUSG00000086034	0.269382	0.274697	0.999942	Gm15201	2.52646e-05	not sig
3786	ENSMUSG00000029206	0.203116	0.275074	0.999942	Nsun7	2.52646e-05	not sig
3787	ENSMUSG00000030780	0.0789779	0.275115	0.999942	Rusf1	2.52646e-05	not sig
3788	ENSMUSG00000003476	-0.312554	0.27522	0.999942	Crhr2	2.52646e-05	not sig
3789	ENSMUSG00000005481	0.106031	0.275303	0.999942	Ddx39a	2.52646e-05	not sig
3790	ENSMUSG00000023882	0.221275	0.27539	0.999942	Zfp54	2.52646e-05	not sig
3791	ENSMUSG00000036957	0.0826359	0.275413	0.999942	Lrfn3	2.52646e-05	not sig
3792	ENSMUSG00000010825	0.257989	0.275642	0.999942	Grid2ip	2.52646e-05	not sig
3793	ENSMUSG00000002733	-0.0864622	0.275712	0.999942	Plekha3	2.52646e-05	not sig
3794	ENSMUSG00000028919	0.0884344	0.275746	0.999942	Arhgef19	2.52646e-05	not sig
3795	ENSMUSG00000039480	0.198352	0.275785	0.999942	Nt5dc1	2.52646e-05	not sig
3796	ENSMUSG00000063239	0.0878856	0.275871	0.999942	Grm4	2.52646e-05	not sig
3797	ENSMUSG00000018566	0.235585	0.27588	0.999942	Slc2a4	2.52646e-05	not sig
3798	ENSMUSG00000031161	0.0748202	0.275903	0.999942	Hdac6	2.52646e-05	not sig
3799	ENSMUSG00000031537	0.0837207	0.275903	0.999942	Ikbkb	2.52646e-05	not sig
3800	ENSMUSG00000064247	-0.0823353	0.275905	0.999942	Plcxd1	2.52646e-05	not sig
3801	ENSMUSG00000079484	0.158709	0.276002	0.999942	Phyhd1	2.52646e-05	not sig
3802	ENSMUSG00000069089	-0.0702896	0.276058	0.999942	Cdk7	2.52646e-05	not sig
3803	ENSMUSG00000005686	0.0880204	0.276087	0.999942	Ampd3	2.52646e-05	not sig
3804	ENSMUSG00000044149	-0.0742334	0.276212	0.999942	Nkrf	2.52646e-05	not sig
3805	ENSMUSG00000024459	0.270396	0.276215	0.999942	H2-M5	2.52646e-05	not sig
3806	ENSMUSG00000001366	-0.0763833	0.276317	0.999942	Fbxo9	2.52646e-05	not sig
3807	ENSMUSG00000018974	0.0736512	0.276321	0.999942	Sart3	2.52646e-05	not sig
3808	ENSMUSG00000000093	0.181862	0.276395	0.999942	Tbx2	2.52646e-05	not sig
3809	ENSMUSG00000026608	0.069485	0.276441	0.999942	Kctd3	2.52646e-05	not sig
3810	ENSMUSG00000062352	-0.0812459	0.276559	0.999942	Itgb1bp1	2.52646e-05	not sig
3811	ENSMUSG00000002833	0.0677458	0.276597	0.999942	Hdgfl2	2.52646e-05	not sig
3812	ENSMUSG00000026546	0.194938	0.276625	0.999942	Cfap45	2.52646e-05	not sig
3813	ENSMUSG00000037608	-0.0810361	0.276825	0.999942	Bclaf1	2.52646e-05	not sig
3814	ENSMUSG00000026999	-0.0888693	0.276831	0.999942	Nup35	2.52646e-05	not sig
3815	ENSMUSG00000045411	-0.0695871	0.276869	0.999942	2410002F23Rik	2.52646e-05	not sig
3816	ENSMUSG00000021840	-0.0708006	0.276946	0.999942	Mapk1ip1l	2.52646e-05	not sig
3817	ENSMUSG00000031805	0.130844	0.276967	0.999942	Jak3	2.52646e-05	not sig
3818	ENSMUSG00000070814	0.0839097	0.277063	0.999942	Zswim9	2.52646e-05	not sig
3819	ENSMUSG00000022514	0.090031	0.277077	0.999942	Il1rap	2.52646e-05	not sig
3820	ENSMUSG00000071708	-0.0757968	0.277166	0.999942	Sms	2.52646e-05	not sig
3821	ENSMUSG00000039738	-0.0723853	0.277383	0.999942	Slx4	2.52646e-05	not sig
3822	ENSMUSG00000097971	0.142238	0.277429	0.999942	NA	2.52646e-05	not sig
3823	ENSMUSG00000054850	-0.0841517	0.277449	0.999942	Smim10l2a	2.52646e-05	not sig
3824	ENSMUSG00000022332	0.0879841	0.277526	0.999942	Khdrbs3	2.52646e-05	not sig
3825	ENSMUSG00000030798	0.14577	0.277606	0.999942	Cd37	2.52646e-05	not sig
3826	ENSMUSG00000021814	-0.0679486	0.277654	0.999942	Anxa7	2.52646e-05	not sig
3827	ENSMUSG00000047496	-0.109602	0.277739	0.999942	Rnf152	2.52646e-05	not sig
3828	ENSMUSG00000097684	-0.240164	0.277925	0.999942	NA	2.52646e-05	not sig
3829	ENSMUSG00000053702	0.0842245	0.278039	0.999942	Nebl	2.52646e-05	not sig
3830	ENSMUSG00000037110	0.123954	0.278047	0.999942	Ralgapa2	2.52646e-05	not sig
3831	ENSMUSG00000017386	0.110629	0.278049	0.999942	Traf4	2.52646e-05	not sig
3832	ENSMUSG00000023249	0.150224	0.278089	0.999942	Parp3	2.52646e-05	not sig
3833	ENSMUSG00000014349	-0.0744346	0.278363	0.999942	Ube2z	2.52646e-05	not sig
3834	ENSMUSG00000110080	0.0907529	0.278365	0.999942	Gm6145	2.52646e-05	not sig
3835	ENSMUSG00000021669	-0.0671275	0.278392	0.999942	Cert1	2.52646e-05	not sig
3836	ENSMUSG00000035181	0.102723	0.278406	0.999942	Heatr5a	2.52646e-05	not sig
3837	ENSMUSG00000028251	0.0926024	0.278462	0.999942	Tstd3	2.52646e-05	not sig
3838	ENSMUSG00000108854	0.281837	0.278478	0.999942	NA	2.52646e-05	not sig
3839	ENSMUSG00000045140	0.153229	0.278489	0.999942	Pigw	2.52646e-05	not sig
3840	ENSMUSG00000027900	-0.0807885	0.278495	0.999942	Dram2	2.52646e-05	not sig
3841	ENSMUSG00000031921	-0.0720645	0.278654	0.999942	Terf2	2.52646e-05	not sig
3842	ENSMUSG00000025739	-0.099439	0.278742	0.999942	Gng13	2.52646e-05	not sig
3843	ENSMUSG00000030983	-0.0796747	0.278753	0.999942	Bccip	2.52646e-05	not sig
3844	ENSMUSG00000034160	0.110459	0.278821	0.999942	Ogt	2.52646e-05	not sig
3845	ENSMUSG00000102753	0.213721	0.278899	0.999942	NA	2.52646e-05	not sig
3846	ENSMUSG00000053519	0.0998616	0.279024	0.999942	Kcnip1	2.52646e-05	not sig
3847	ENSMUSG00000022120	-0.0873942	0.279278	0.999942	Obi1	2.52646e-05	not sig
3848	ENSMUSG00000084842	0.104552	0.279301	0.999942	NA	2.52646e-05	not sig
3849	ENSMUSG00000060860	-0.0767566	0.279318	0.999942	Ube2s	2.52646e-05	not sig
3850	ENSMUSG00000060224	0.180328	0.279366	0.999942	Pyroxd2	2.52646e-05	not sig
3851	ENSMUSG00000022216	-0.0938499	0.279372	0.999942	Psme1	2.52646e-05	not sig
3852	ENSMUSG00000078490	-0.0811404	0.279385	0.999942	Cfap74	2.52646e-05	not sig
3853	ENSMUSG00000087675	-0.217946	0.279398	0.999942	Gm11762	2.52646e-05	not sig
3854	ENSMUSG00000032306	0.0686093	0.279524	0.999942	Mpi	2.52646e-05	not sig
3855	ENSMUSG00000109792	-0.279405	0.279532	0.999942	NA	2.52646e-05	not sig
3856	ENSMUSG00000040249	0.12061	0.279571	0.999942	Lrp1	2.52646e-05	not sig
3857	ENSMUSG00000095595	-0.0874385	0.279584	0.999942	Fam177a	2.52646e-05	not sig
3858	ENSMUSG00000042581	-0.14627	0.279607	0.999942	Thsd7b	2.52646e-05	not sig
3859	ENSMUSG00000038827	0.0757314	0.279663	0.999942	Abitram	2.52646e-05	not sig
3860	ENSMUSG00000015575	0.0808801	0.27977	0.999942	Atp6v0e	2.52646e-05	not sig
3861	ENSMUSG00000000555	-0.194236	0.279835	0.999942	Itga5	2.52646e-05	not sig
3862	ENSMUSG00000022679	-0.0732277	0.280001	0.999942	Mpv17l	2.52646e-05	not sig
3863	ENSMUSG00000104969	0.287835	0.280003	0.999942	NA	2.52646e-05	not sig
3864	ENSMUSG00000027304	-0.0701152	0.280021	0.999942	Rtf1	2.52646e-05	not sig
3865	ENSMUSG00000029130	0.112441	0.280067	0.999942	Rnf32	2.52646e-05	not sig
3866	ENSMUSG00000030428	0.0781236	0.280088	0.999942	Ttyh1	2.52646e-05	not sig
3867	ENSMUSG00000042961	0.19055	0.2801	0.999942	Egflam	2.52646e-05	not sig
3868	ENSMUSG00000031434	0.152651	0.280172	0.999942	Morc4	2.52646e-05	not sig
3869	ENSMUSG00000021203	0.0803526	0.280175	0.999942	Otub2	2.52646e-05	not sig
3870	ENSMUSG00000022570	-0.0949573	0.280194	0.999942	Gfus	2.52646e-05	not sig
3871	ENSMUSG00000021180	-0.0935495	0.280244	0.999942	Rps6ka5	2.52646e-05	not sig
3872	ENSMUSG00000028613	0.104779	0.280338	0.999942	Lrp8	2.52646e-05	not sig
3873	ENSMUSG00000071753	0.140088	0.280346	0.999942	Cdr1os	2.52646e-05	not sig
3874	ENSMUSG00000036430	0.0888604	0.280348	0.999942	Tbcc	2.52646e-05	not sig
3875	ENSMUSG00000108880	0.30159	0.280352	0.999942	NA	2.52646e-05	not sig
3876	ENSMUSG00000032577	0.176361	0.280366	0.999942	Mapkapk3	2.52646e-05	not sig
3877	ENSMUSG00000002326	0.0875828	0.28043	0.999942	Gmpr2	2.52646e-05	not sig
3878	ENSMUSG00000039117	-0.0883722	0.28049	0.999942	Taf4	2.52646e-05	not sig
3879	ENSMUSG00000027952	-0.0786761	0.280521	0.999942	Pmvk	2.52646e-05	not sig
3880	ENSMUSG00000036760	0.139316	0.280623	0.999942	Kcnk9	2.52646e-05	not sig
3881	ENSMUSG00000072620	0.252681	0.280641	0.999942	Slfn2	2.52646e-05	not sig
3882	ENSMUSG00000105361	0.300047	0.280694	0.999942	NA	2.52646e-05	not sig
3883	ENSMUSG00000045659	-0.0896384	0.280741	0.999942	Plekha7	2.52646e-05	not sig
3884	ENSMUSG00000000134	-0.0713548	0.280768	0.999942	Tfe3	2.52646e-05	not sig
3885	ENSMUSG00000032741	0.074399	0.280822	0.999942	Tpcn1	2.52646e-05	not sig
3886	ENSMUSG00000002997	-0.0680868	0.280866	0.999942	Prkar2b	2.52646e-05	not sig
3887	ENSMUSG00000097328	0.132745	0.281004	0.999942	Tnfsf12	2.52646e-05	not sig
3888	ENSMUSG00000006342	-0.11682	0.28101	0.999942	Susd2	2.52646e-05	not sig
3889	ENSMUSG00000037843	-0.0950438	0.281107	0.999942	Vstm2l	2.52646e-05	not sig
3890	ENSMUSG00000059713	-0.0980928	0.281138	0.999942	Rcan3	2.52646e-05	not sig
3891	ENSMUSG00000020926	0.0813721	0.28115	0.999942	Adam11	2.52646e-05	not sig
3892	ENSMUSG00000068663	0.0857568	0.28128	0.999942	Clec16a	2.52646e-05	not sig
3893	ENSMUSG00000090236	0.220776	0.281351	0.999942	Car15	2.52646e-05	not sig
3894	ENSMUSG00000020564	0.0733716	0.281356	0.999942	Atxn7l1	2.52646e-05	not sig
3895	ENSMUSG00000039801	0.135271	0.281629	0.999942	Cplane1	2.52646e-05	not sig
3896	ENSMUSG00000056966	-0.090926	0.281874	0.999942	Gjc3	2.52646e-05	not sig
3897	ENSMUSG00000024921	0.0887067	0.28189	0.999942	Smarca2	2.52646e-05	not sig
3898	ENSMUSG00000024579	-0.0871944	0.281914	0.999942	Pcyox1l	2.52646e-05	not sig
3899	ENSMUSG00000018442	-0.0742707	0.281958	0.999942	Derl2	2.52646e-05	not sig
3900	ENSMUSG00000024454	0.0678252	0.281997	0.999942	Hdac3	2.52646e-05	not sig
3901	ENSMUSG00000036112	0.0640437	0.282003	0.999942	Metap2	2.52646e-05	not sig
3902	ENSMUSG00000048647	-0.209766	0.282338	0.999942	Exd1	2.52646e-05	not sig
3903	ENSMUSG00000079330	0.116027	0.282375	0.999942	Lemd1	2.52646e-05	not sig
3904	ENSMUSG00000044715	-0.0746629	0.282424	0.999942	Gskip	2.52646e-05	not sig
3905	ENSMUSG00000028709	-0.134866	0.28246	0.999942	Mob3c	2.52646e-05	not sig
3906	ENSMUSG00000089945	-0.128888	0.282531	0.999942	Pakap	2.52646e-05	not sig
3907	ENSMUSG00000071180	-0.0888534	0.282535	0.999942	Smim15	2.52646e-05	not sig
3908	ENSMUSG00000038208	0.103216	0.282553	0.999942	Pgap3	2.52646e-05	not sig
3909	ENSMUSG00000030411	-0.0804389	0.282598	0.999942	Nova2	2.52646e-05	not sig
3910	ENSMUSG00000109324	-0.0793586	0.282614	0.999942	Prmt1	2.52646e-05	not sig
3911	ENSMUSG00000110841	-0.114044	0.282829	0.999942	Gpx4-ps2	2.52646e-05	not sig
3912	ENSMUSG00000067199	0.0957403	0.282866	0.999942	Frat1	2.52646e-05	not sig
3913	ENSMUSG00000109321	0.216583	0.283028	0.999942	A330076H08Rik	2.52646e-05	not sig
3914	ENSMUSG00000041609	-0.0782566	0.283041	0.999942	Bicdl1	2.52646e-05	not sig
3915	ENSMUSG00000022463	-0.0807903	0.28315	0.999942	Srebf2	2.52646e-05	not sig
3916	ENSMUSG00000020940	-0.248323	0.28322	0.999942	Efcab15	2.52646e-05	not sig
3917	ENSMUSG00000079774	0.191057	0.283239	0.999942	NA	2.52646e-05	not sig
3918	ENSMUSG00000078746	0.191056	0.283284	0.999942	Fam205a2	2.52646e-05	not sig
3919	ENSMUSG00000036114	-0.105572	0.283309	0.999942	Rpp25l	2.52646e-05	not sig
3920	ENSMUSG00000059316	0.0669541	0.283342	0.999942	Slc27a4	2.52646e-05	not sig
3921	ENSMUSG00000047485	0.125466	0.283381	0.999942	Klhl34	2.52646e-05	not sig
3922	ENSMUSG00000027217	-0.236108	0.283413	0.999942	Tspan18	2.52646e-05	not sig
3923	ENSMUSG00000022591	-0.15151	0.283421	0.999942	NA	2.52646e-05	not sig
3924	ENSMUSG00000040363	-0.0800396	0.283526	0.999942	Bcor	2.52646e-05	not sig
3925	ENSMUSG00000072769	0.0843222	0.283604	0.999942	NA	2.52646e-05	not sig
3926	ENSMUSG00000039954	-0.146552	0.283637	0.999942	Stk32a	2.52646e-05	not sig
3927	ENSMUSG00000032816	-0.0838206	0.283696	0.999942	Igdcc4	2.52646e-05	not sig
3928	ENSMUSG00000094626	-0.0856358	0.283792	0.999942	Tmem121b	2.52646e-05	not sig
3929	ENSMUSG00000070737	0.238074	0.283831	0.999942	Tmem35b	2.52646e-05	not sig
3930	ENSMUSG00000079487	0.10616	0.284106	0.999942	Med12	2.52646e-05	not sig
3931	ENSMUSG00000013766	-0.295523	0.284308	0.999942	Ly6g6e	2.52646e-05	not sig
3932	ENSMUSG00000067038	0.282405	0.284335	0.999942	Rps12-ps3	2.52646e-05	not sig
3933	ENSMUSG00000005980	0.135806	0.284514	0.999942	Dnase1	2.52646e-05	not sig
3934	ENSMUSG00000024145	-0.122031	0.284536	0.999942	Pigf	2.52646e-05	not sig
3935	ENSMUSG00000055150	-0.15759	0.28463	0.999942	Zfp78	2.52646e-05	not sig
3936	ENSMUSG00000050382	0.194941	0.284709	0.999942	Kif7	2.52646e-05	not sig
3937	ENSMUSG00000041528	0.0703511	0.284721	0.999942	Rnf123	2.52646e-05	not sig
3938	ENSMUSG00000051335	0.0918073	0.284738	0.999942	Gfod1	2.52646e-05	not sig
3939	ENSMUSG00000050926	0.220877	0.284816	0.999942	Dcaf12l2	2.52646e-05	not sig
3940	ENSMUSG00000026094	-0.119271	0.284844	0.999942	Stk17b	2.52646e-05	not sig
3941	ENSMUSG00000032526	0.0939673	0.284917	0.999942	Ss18l2	2.52646e-05	not sig
3942	ENSMUSG00000035376	0.0773274	0.28493	0.999942	Hacd2	2.52646e-05	not sig
3943	ENSMUSG00000019564	-0.125867	0.284962	0.999942	Arid3a	2.52646e-05	not sig
3944	ENSMUSG00000020413	0.0864995	0.284998	0.999942	Hus1	2.52646e-05	not sig
3945	ENSMUSG00000029673	0.087163	0.285217	0.999942	Auts2	2.52646e-05	not sig
3946	ENSMUSG00000002496	0.0714782	0.285224	0.999942	Tsc2	2.52646e-05	not sig
3947	ENSMUSG00000091183	0.171615	0.285285	0.999942	Gm5141	2.52646e-05	not sig
3948	ENSMUSG00000038112	-0.31675	0.285312	0.999942	AW551984	2.52646e-05	not sig
3949	ENSMUSG00000018189	-0.0756381	0.285337	0.999942	Uchl5	2.52646e-05	not sig
3950	ENSMUSG00000027777	0.089784	0.285396	0.999942	Schip1	2.52646e-05	not sig
3951	ENSMUSG00000033732	0.0686673	0.285519	0.999942	Sf3b3	2.52646e-05	not sig
3952	ENSMUSG00000041014	-0.0844873	0.285713	0.999942	Nrg3	2.52646e-05	not sig
3953	ENSMUSG00000068323	-0.817166	0.285765	0.999942	Slc4a5	2.52646e-05	not sig
3954	ENSMUSG00000030824	0.0732642	0.285852	0.999942	Nucb1	2.52646e-05	not sig
3955	ENSMUSG00000074862	0.16112	0.28586	0.999942	BC025920	2.52646e-05	not sig
3956	ENSMUSG00000024400	-0.0691014	0.285972	0.999942	Wdr33	2.52646e-05	not sig
3957	ENSMUSG00000031352	-0.0731597	0.286025	0.999942	Hccs	2.52646e-05	not sig
3958	ENSMUSG00000055958	0.227576	0.286041	0.999942	NA	2.52646e-05	not sig
3959	ENSMUSG00000024594	-0.079911	0.286044	0.999942	Prrc1	2.52646e-05	not sig
3960	ENSMUSG00000029419	0.0853297	0.286095	0.999942	Ajm1	2.52646e-05	not sig
3961	ENSMUSG00000048612	0.196644	0.28614	0.999942	Myof	2.52646e-05	not sig
3962	ENSMUSG00000113047	0.185405	0.286165	0.999942	NA	2.52646e-05	not sig
3963	ENSMUSG00000025938	0.190671	0.286209	0.999942	Slco5a1	2.52646e-05	not sig
3964	ENSMUSG00000097258	0.225237	0.286362	0.999942	NA	2.52646e-05	not sig
3965	ENSMUSG00000032776	0.201905	0.286453	0.999942	Mctp2	2.52646e-05	not sig
3966	ENSMUSG00000002043	-0.12675	0.286473	0.999942	Trappc6a	2.52646e-05	not sig
3967	ENSMUSG00000047250	0.086869	0.286519	0.999942	Ptgs1	2.52646e-05	not sig
3968	ENSMUSG00000009549	-0.0850424	0.286615	0.999942	Srp14	2.52646e-05	not sig
3969	ENSMUSG00000022687	0.0996255	0.286623	0.999942	Boc	2.52646e-05	not sig
3970	ENSMUSG00000059409	-0.0703168	0.286655	0.999942	Ppp2r5d	2.52646e-05	not sig
3971	ENSMUSG00000025939	-0.0800779	0.286713	0.999942	Ube2w	2.52646e-05	not sig
3972	ENSMUSG00000093577	0.167952	0.286767	0.999942	NA	2.52646e-05	not sig
3973	ENSMUSG00000027955	-0.158052	0.286815	0.999942	Gask1b	2.52646e-05	not sig
3974	ENSMUSG00000024517	-0.154533	0.286819	0.999942	Grp	2.52646e-05	not sig
3975	ENSMUSG00000054693	-0.0713798	0.286848	0.999942	Adam10	2.52646e-05	not sig
3976	ENSMUSG00000005505	0.0717559	0.286934	0.999942	Kbtbd4	2.52646e-05	not sig
3977	ENSMUSG00000027358	-0.124643	0.287007	0.999942	Bmp2	2.52646e-05	not sig
3978	ENSMUSG00000028826	-0.0659727	0.287058	0.999942	Maco1	2.52646e-05	not sig
3979	ENSMUSG00000040938	0.13379	0.287073	0.999942	Slc16a11	2.52646e-05	not sig
3980	ENSMUSG00000030757	0.151164	0.287098	0.999942	Zkscan2	2.52646e-05	not sig
3981	ENSMUSG00000071550	0.256565	0.287175	0.999942	Cfap44	2.52646e-05	not sig
3982	ENSMUSG00000075486	-0.0999829	0.287346	0.999942	Commd6	2.52646e-05	not sig
3983	ENSMUSG00000023051	-0.0798788	0.287516	0.999942	Tarbp2	2.52646e-05	not sig
3984	ENSMUSG00000021592	-0.116511	0.287668	0.999942	Arsk	2.52646e-05	not sig
3985	ENSMUSG00000074165	-0.076274	0.287723	0.999942	Zfp788	2.52646e-05	not sig
3986	ENSMUSG00000057615	0.238805	0.287734	0.999942	Ldoc1	2.52646e-05	not sig
3987	ENSMUSG00000022773	-0.0755276	0.287746	0.999942	Ypel1	2.52646e-05	not sig
3988	ENSMUSG00000020848	-0.104971	0.28782	0.999942	Doc2b	2.52646e-05	not sig
3989	ENSMUSG00000050471	0.0900337	0.287932	0.999942	Fam118b	2.52646e-05	not sig
3990	ENSMUSG00000033938	0.0818988	0.288009	0.999942	Ndufb7	2.52646e-05	not sig
3991	ENSMUSG00000045328	-0.213401	0.288086	0.999942	Cenpe	2.52646e-05	not sig
3992	ENSMUSG00000021112	-0.068859	0.288165	0.999942	Pals1	2.52646e-05	not sig
3993	ENSMUSG00000029049	0.160513	0.288191	0.999942	Morn1	2.52646e-05	not sig
3994	ENSMUSG00000001016	-0.0668977	0.288225	0.999942	Ilf2	2.52646e-05	not sig
3995	ENSMUSG00000029861	-0.0800131	0.288261	0.999942	Fam131b	2.52646e-05	not sig
3996	ENSMUSG00000022946	0.0987574	0.288276	0.999942	Dop1b	2.52646e-05	not sig
3997	ENSMUSG00000074876	0.163677	0.288327	0.999942	NA	2.52646e-05	not sig
3998	ENSMUSG00000025738	-0.0810779	0.288518	0.999942	Fbxl16	2.52646e-05	not sig
3999	ENSMUSG00000105983	0.357433	0.288584	0.999942	NA	2.52646e-05	not sig
4000	ENSMUSG00000021848	-0.773774	0.288626	0.999942	Otx2	2.52646e-05	not sig
4001	ENSMUSG00000001260	-0.103548	0.288642	0.999942	Gabrg1	2.52646e-05	not sig
4002	ENSMUSG00000047832	0.114182	0.288652	0.999942	Cdca4	2.52646e-05	not sig
4003	ENSMUSG00000009376	0.12061	0.288659	0.999942	Met	2.52646e-05	not sig
4004	ENSMUSG00000009569	0.11173	0.288903	0.999942	Mrtfb	2.52646e-05	not sig
4005	ENSMUSG00000031740	-0.193265	0.288917	0.999942	Mmp2	2.52646e-05	not sig
4006	ENSMUSG00000031446	-0.0667231	0.289129	0.999942	Cul4a	2.52646e-05	not sig
4007	ENSMUSG00000044496	-0.077625	0.289166	0.999942	2510039O18Rik	2.52646e-05	not sig
4008	ENSMUSG00000028669	-0.0806722	0.289209	0.999942	Pithd1	2.52646e-05	not sig
4009	ENSMUSG00000021913	0.0702	0.289255	0.999942	Ogdhl	2.52646e-05	not sig
4010	ENSMUSG00000043671	0.0853704	0.289275	0.999942	Dpy19l3	2.52646e-05	not sig
4011	ENSMUSG00000030062	0.0695342	0.289278	0.999942	Rpn1	2.52646e-05	not sig
4012	ENSMUSG00000024580	-0.0770802	0.289282	0.999942	Grpel2	2.52646e-05	not sig
4013	ENSMUSG00000058446	-0.0808689	0.289295	0.999942	Znrf2	2.52646e-05	not sig
4014	ENSMUSG00000038910	0.073175	0.289333	0.999942	Plcl2	2.52646e-05	not sig
4015	ENSMUSG00000040706	0.296253	0.28936	0.999942	Agmat	2.52646e-05	not sig
4016	ENSMUSG00000044499	-0.107373	0.289442	0.999942	Hs3st5	2.52646e-05	not sig
4017	ENSMUSG00000047515	-0.22981	0.289632	0.999942	BC049715	2.52646e-05	not sig
4018	ENSMUSG00000035572	-0.0752358	0.289679	0.999942	Dcaf10	2.52646e-05	not sig
4019	ENSMUSG00000046352	0.238355	0.290047	0.999942	Gjb2	2.52646e-05	not sig
4020	ENSMUSG00000021929	-0.0705834	0.290051	0.999942	Kpna3	2.52646e-05	not sig
4021	ENSMUSG00000026639	-0.188707	0.290057	0.999942	Lamb3	2.52646e-05	not sig
4022	ENSMUSG00000022228	0.0781168	0.290092	0.999942	Zscan26	2.52646e-05	not sig
4023	ENSMUSG00000033207	-0.285106	0.290115	0.999942	Mamdc2	2.52646e-05	not sig
4024	ENSMUSG00000022555	0.0841655	0.290118	0.999942	Dgat1	2.52646e-05	not sig
4025	ENSMUSG00000032370	-0.0850151	0.290146	0.999942	Lactb	2.52646e-05	not sig
4026	ENSMUSG00000019945	-0.201373	0.290262	0.999942	Cabcoco1	2.52646e-05	not sig
4027	ENSMUSG00000056153	-0.0861434	0.290294	0.999942	Socs6	2.52646e-05	not sig
4028	ENSMUSG00000047824	-0.0710742	0.290337	0.999942	Pygo2	2.52646e-05	not sig
4029	ENSMUSG00000030638	-0.0750955	0.290536	0.999942	Sh3gl3	2.52646e-05	not sig
4030	ENSMUSG00000027088	-0.0838334	0.290598	0.999942	Phospho2	2.52646e-05	not sig
4031	ENSMUSG00000090639	0.217751	0.290647	0.999942	NA	2.52646e-05	not sig
4032	ENSMUSG00000044694	0.260841	0.290649	0.999942	NA	2.52646e-05	not sig
4033	ENSMUSG00000046269	-0.0823918	0.290799	0.999942	Usp27x	2.52646e-05	not sig
4034	ENSMUSG00000006456	0.0736483	0.291037	0.999942	Rbm14	2.52646e-05	not sig
4035	ENSMUSG00000031772	-0.0845784	0.291058	0.999942	Cntnap4	2.52646e-05	not sig
4036	ENSMUSG00000041679	0.290054	0.291208	0.999942	Fbxl9	2.52646e-05	not sig
4037	ENSMUSG00000024491	-0.0707122	0.291308	0.999942	Rbm27	2.52646e-05	not sig
4038	ENSMUSG00000018042	-0.0710801	0.291461	0.999942	Cyb5r3	2.52646e-05	not sig
4039	ENSMUSG00000021635	-0.0922108	0.291471	0.999942	Rad17	2.52646e-05	not sig
4040	ENSMUSG00000004631	-0.0799247	0.291553	0.999942	Sgce	2.52646e-05	not sig
4041	ENSMUSG00000075502	0.226357	0.291662	0.999942	Kbtbd6	2.52646e-05	not sig
4042	ENSMUSG00000049303	0.0795406	0.291702	0.999942	Syt12	2.52646e-05	not sig
4043	ENSMUSG00000021611	-0.274362	0.291725	0.999942	Tert	2.52646e-05	not sig
4044	ENSMUSG00000002847	0.298176	0.291802	0.999942	Pla1a	2.52646e-05	not sig
4045	ENSMUSG00000021973	-0.0773282	0.291974	0.999942	Micu2	2.52646e-05	not sig
4046	ENSMUSG00000017286	-0.0848403	0.292161	0.999942	Glod4	2.52646e-05	not sig
4047	ENSMUSG00000052428	0.0729144	0.292398	0.999942	Tmco1	2.52646e-05	not sig
4048	ENSMUSG00000036391	-0.103773	0.29258	0.999942	Sec24a	2.52646e-05	not sig
4049	ENSMUSG00000084904	0.26148	0.292638	0.999942	Gm14827	2.52646e-05	not sig
4050	ENSMUSG00000086013	-0.155939	0.29273	0.999942	Gm15706	2.52646e-05	not sig
4051	ENSMUSG00000038025	0.0731967	0.292746	0.999942	Phf2	2.52646e-05	not sig
4052	ENSMUSG00000031095	-0.0729381	0.292804	0.999942	Cul4b	2.52646e-05	not sig
4053	ENSMUSG00000021660	-0.086413	0.29282	0.999942	Btf3	2.52646e-05	not sig
4054	ENSMUSG00000022540	0.0676383	0.292823	0.999942	Rogdi	2.52646e-05	not sig
4055	ENSMUSG00000095463	-0.0972317	0.29289	0.999942	Entpd4	2.52646e-05	not sig
4056	ENSMUSG00000086328	0.261547	0.292961	0.999942	NA	2.52646e-05	not sig
4057	ENSMUSG00000097131	0.146612	0.293159	0.999942	NA	2.52646e-05	not sig
4058	ENSMUSG00000071072	-0.0774064	0.293197	0.999942	Ptges3	2.52646e-05	not sig
4059	ENSMUSG00000086429	-0.111208	0.293278	0.999942	Gt(ROSA)26Sor	2.52646e-05	not sig
4060	ENSMUSG00000073792	-0.0995539	0.293283	0.999942	Alg6	2.52646e-05	not sig
4061	ENSMUSG00000046351	-0.0731696	0.29341	0.999942	Zfp322a	2.52646e-05	not sig
4062	ENSMUSG00000025400	0.16779	0.293477	0.999942	Tac2	2.52646e-05	not sig
4063	ENSMUSG00000040451	0.0714388	0.293512	0.999942	Sgms1	2.52646e-05	not sig
4064	ENSMUSG00000000278	-0.0899948	0.293589	0.999942	Scpep1	2.52646e-05	not sig
4065	ENSMUSG00000025017	0.203568	0.293708	0.999942	Pik3ap1	2.52646e-05	not sig
4066	ENSMUSG00000047238	0.0829915	0.293912	0.999942	Mageh1	2.52646e-05	not sig
4067	ENSMUSG00000053684	-0.0950664	0.294179	0.999942	Kics2	2.52646e-05	not sig
4068	ENSMUSG00000067925	0.0740016	0.29426	0.999942	Rtl8a	2.52646e-05	not sig
4069	ENSMUSG00000046721	-0.244423	0.294276	0.999942	Rpl14-ps1	2.52646e-05	not sig
4070	ENSMUSG00000022500	-0.103589	0.294464	0.999942	Litaf	2.52646e-05	not sig
4071	ENSMUSG00000023809	0.0747846	0.294465	0.999942	Rps6ka2	2.52646e-05	not sig
4072	ENSMUSG00000056310	0.0826036	0.294471	0.999942	Tyw1	2.52646e-05	not sig
4073	ENSMUSG00000100967	0.155678	0.29448	0.999942	NA	2.52646e-05	not sig
4074	ENSMUSG00000030801	0.0832538	0.294572	0.999942	Kat8	2.52646e-05	not sig
4075	ENSMUSG00000074802	0.159881	0.294606	0.999942	Gas2l3	2.52646e-05	not sig
4076	ENSMUSG00000028647	-0.118976	0.294623	0.999942	Mycbp	2.52646e-05	not sig
4077	ENSMUSG00000041977	0.0685705	0.294783	0.999942	Arhgef11	2.52646e-05	not sig
4078	ENSMUSG00000029466	-0.0689451	0.295104	0.999942	Anapc7	2.52646e-05	not sig
4079	ENSMUSG00000099689	0.0853459	0.295117	0.999942	Zfp383	2.52646e-05	not sig
4080	ENSMUSG00000026027	-0.0736039	0.295153	0.999942	Stradb	2.52646e-05	not sig
4081	ENSMUSG00000023150	-0.0957224	0.295208	0.999942	Ivns1abp	2.52646e-05	not sig
4082	ENSMUSG00000052957	-0.118485	0.29522	0.999942	Gas1	2.52646e-05	not sig
4083	ENSMUSG00000066113	-0.155576	0.295434	0.999942	Adamtsl1	2.52646e-05	not sig
4084	ENSMUSG00000015672	-0.10072	0.295515	0.999942	Mrpl32	2.52646e-05	not sig
4085	ENSMUSG00000062960	0.131797	0.295528	0.999942	Kdr	2.52646e-05	not sig
4086	ENSMUSG00000021508	0.076304	0.295629	0.999942	Cxcl14	2.52646e-05	not sig
4087	ENSMUSG00000020363	0.126941	0.295774	0.999942	Gfpt2	2.52646e-05	not sig
4088	ENSMUSG00000022300	-0.078369	0.295925	0.999942	Dcaf13	2.52646e-05	not sig
4089	ENSMUSG00000019055	0.0939669	0.295948	0.999942	Plod1	2.52646e-05	not sig
4090	ENSMUSG00000037536	0.0782727	0.29596	0.999942	Fbxo34	2.52646e-05	not sig
4091	ENSMUSG00000086392	0.174929	0.295988	0.999942	Mccc1os	2.52646e-05	not sig
4092	ENSMUSG00000033417	-0.0642953	0.296004	0.999942	Cacul1	2.52646e-05	not sig
4093	ENSMUSG00000031823	-0.0691715	0.2964	0.999942	Zdhhc7	2.52646e-05	not sig
4094	ENSMUSG00000022994	0.0774536	0.296432	0.999942	Adcy6	2.52646e-05	not sig
4095	ENSMUSG00000071856	-0.109043	0.296595	0.999942	Mcc	2.52646e-05	not sig
4096	ENSMUSG00000095207	-0.164594	0.296627	0.999942	NA	2.52646e-05	not sig
4097	ENSMUSG00000029123	0.241163	0.296768	0.999942	Stk32b	2.52646e-05	not sig
4098	ENSMUSG00000019230	-0.458377	0.29677	0.999942	Lhx9	2.52646e-05	not sig
4099	ENSMUSG00000036160	-0.0735183	0.296786	0.999942	Surf6	2.52646e-05	not sig
4100	ENSMUSG00000037337	-0.248767	0.296856	0.999942	Map4k1	2.52646e-05	not sig
4101	ENSMUSG00000037325	0.0799552	0.297034	0.999942	Bbs7	2.52646e-05	not sig
4102	ENSMUSG00000022261	-0.0678177	0.297042	0.999942	Sdc2	2.52646e-05	not sig
4103	ENSMUSG00000059146	0.149375	0.297111	0.999942	Ntrk3	2.52646e-05	not sig
4104	ENSMUSG00000056737	0.285769	0.297121	0.999942	Capg	2.52646e-05	not sig
4105	ENSMUSG00000021209	-0.0734328	0.297148	0.999942	Ppp4r4	2.52646e-05	not sig
4106	ENSMUSG00000020492	-0.09391	0.297176	0.999942	Ska2	2.52646e-05	not sig
4107	ENSMUSG00000030043	0.119331	0.297178	0.999942	Tacr1	2.52646e-05	not sig
4108	ENSMUSG00000075040	0.103844	0.297181	0.999942	Zfp408	2.52646e-05	not sig
4109	ENSMUSG00000039242	-0.11081	0.297222	0.999942	B3galnt2	2.52646e-05	not sig
4110	ENSMUSG00000095098	-0.0789867	0.297608	0.999942	Ccdc85b	2.52646e-05	not sig
4111	ENSMUSG00000029759	0.252795	0.297608	0.999942	Pon3	2.52646e-05	not sig
4112	ENSMUSG00000037321	0.168951	0.297722	0.999942	Tap1	2.52646e-05	not sig
4113	ENSMUSG00000046096	-0.0652618	0.297725	0.999942	Mosmo	2.52646e-05	not sig
4114	ENSMUSG00000024887	-0.0925546	0.297736	0.999942	Asah2	2.52646e-05	not sig
4115	ENSMUSG00000038712	0.0751272	0.297791	0.999942	Mindy1	2.52646e-05	not sig
4116	ENSMUSG00000010362	0.14918	0.297824	0.999942	Rdm1	2.52646e-05	not sig
4117	ENSMUSG00000051550	0.0918765	0.297972	0.999942	Zfp579	2.52646e-05	not sig
4118	ENSMUSG00000039697	-0.0654883	0.297993	0.999942	Ncoa7	2.52646e-05	not sig
4119	ENSMUSG00000042708	0.226875	0.298038	0.999942	Shcbp1l	2.52646e-05	not sig
4120	ENSMUSG00000045319	0.166372	0.298047	0.999942	Proser2	2.52646e-05	not sig
4121	ENSMUSG00000020375	-0.0712377	0.298124	0.999942	Rufy1	2.52646e-05	not sig
4122	ENSMUSG00000071037	0.141295	0.298181	0.999942	Camkmt	2.52646e-05	not sig
4123	ENSMUSG00000086316	-0.0875264	0.298203	0.999942	Nbdy	2.52646e-05	not sig
4124	ENSMUSG00000027479	-0.0704349	0.298347	0.999942	Mapre1	2.52646e-05	not sig
4125	ENSMUSG00000031376	0.0896602	0.298385	0.999942	Atp2b3	2.52646e-05	not sig
4126	ENSMUSG00000058396	0.200106	0.298446	0.999942	Gpr182	2.52646e-05	not sig
4127	ENSMUSG00000024750	-0.0783371	0.298491	0.999942	Zfand5	2.52646e-05	not sig
4128	ENSMUSG00000048707	-0.0971347	0.298511	0.999942	Tprn	2.52646e-05	not sig
4129	ENSMUSG00000041840	-0.130002	0.29858	0.999942	Haus1	2.52646e-05	not sig
4130	ENSMUSG00000019873	-0.0824442	0.298709	0.999942	Reep3	2.52646e-05	not sig
4131	ENSMUSG00000003033	0.0673122	0.298765	0.999942	Ap1m1	2.52646e-05	not sig
4132	ENSMUSG00000032452	0.10536	0.298888	0.999942	Clstn2	2.52646e-05	not sig
4133	ENSMUSG00000062040	-0.0761242	0.298895	0.999942	Zfp27	2.52646e-05	not sig
4134	ENSMUSG00000102336	0.198883	0.298905	0.999942	NA	2.52646e-05	not sig
4135	ENSMUSG00000051107	-0.102286	0.298922	0.999942	NA	2.52646e-05	not sig
4136	ENSMUSG00000096999	0.254839	0.29899	0.999942	NA	2.52646e-05	not sig
4137	ENSMUSG00000096257	-0.232231	0.299046	0.999942	Ccer2	2.52646e-05	not sig
4138	ENSMUSG00000027243	0.118248	0.299195	0.999942	Harbi1	2.52646e-05	not sig
4139	ENSMUSG00000026031	-0.11374	0.299489	0.999942	Cflar	2.52646e-05	not sig
4140	ENSMUSG00000061130	-0.070663	0.299524	0.999942	Ppm1b	2.52646e-05	not sig
4141	ENSMUSG00000071604	0.113801	0.299537	0.999942	Entrep1	2.52646e-05	not sig
4142	ENSMUSG00000028333	-0.068062	0.299582	0.999942	Anp32b	2.52646e-05	not sig
4143	ENSMUSG00000073565	-0.109209	0.299607	0.999942	Prr16	2.52646e-05	not sig
4144	ENSMUSG00000003382	-0.0787971	0.299658	0.999942	Etv3	2.52646e-05	not sig
4145	ENSMUSG00000023919	0.162679	0.299717	0.999942	Cenpq	2.52646e-05	not sig
4146	ENSMUSG00000018845	0.218706	0.299924	0.999942	Unc45b	2.52646e-05	not sig
4147	ENSMUSG00000020964	0.0835405	0.300309	0.999942	Sel1l	2.52646e-05	not sig
4148	ENSMUSG00000025128	0.107187	0.300321	0.999942	Bhlhe22	2.52646e-05	not sig
4149	ENSMUSG00000033307	0.0815669	0.300414	0.999942	Mif	2.52646e-05	not sig
4150	ENSMUSG00000000202	0.0880278	0.300486	0.999942	Btbd17	2.52646e-05	not sig
4151	ENSMUSG00000008305	-0.0660563	0.300547	0.999942	Tle1	2.52646e-05	not sig
4152	ENSMUSG00000042647	0.146545	0.300652	0.999942	Acad12	2.52646e-05	not sig
4153	ENSMUSG00000025316	0.102521	0.300943	0.999942	Banp	2.52646e-05	not sig
4154	ENSMUSG00000073532	0.16178	0.301126	0.999942	NA	2.52646e-05	not sig
4155	ENSMUSG00000052560	-0.0803457	0.301155	0.999942	Cpne8	2.52646e-05	not sig
4156	ENSMUSG00000027342	-0.0719451	0.301163	0.999942	Pcna	2.52646e-05	not sig
4157	ENSMUSG00000031516	0.124237	0.301208	0.999942	Dctn6	2.52646e-05	not sig
4158	ENSMUSG00000056735	0.193695	0.301373	0.999942	A930024E05Rik	2.52646e-05	not sig
4159	ENSMUSG00000053093	0.100454	0.301494	0.999942	Myh7	2.52646e-05	not sig
4160	ENSMUSG00000046598	-0.0711735	0.301544	0.999942	Bdh1	2.52646e-05	not sig
4161	ENSMUSG00000003031	-0.0796085	0.301755	0.999942	Cdkn1b	2.52646e-05	not sig
4162	ENSMUSG00000044881	0.15289	0.301786	0.999942	Coa4	2.52646e-05	not sig
4163	ENSMUSG00000052593	0.0952913	0.30191	0.999942	Adam17	2.52646e-05	not sig
4164	ENSMUSG00000026478	0.0953785	0.301952	0.999942	Lamc1	2.52646e-05	not sig
4165	ENSMUSG00000031303	-0.225538	0.302104	0.999942	Map3k15	2.52646e-05	not sig
4166	ENSMUSG00000026739	-0.0736831	0.30247	0.999942	Bmi1	2.52646e-05	not sig
4167	ENSMUSG00000036599	0.0751568	0.302481	0.999942	Chst12	2.52646e-05	not sig
4168	ENSMUSG00000067653	0.175457	0.302485	0.999942	Ankrd23	2.52646e-05	not sig
4169	ENSMUSG00000001089	0.0723537	0.302513	0.999942	Luzp1	2.52646e-05	not sig
4170	ENSMUSG00000102813	0.250299	0.302516	0.999942	NA	2.52646e-05	not sig
4171	ENSMUSG00000062519	0.0808036	0.302696	0.999942	Zfp398	2.52646e-05	not sig
4172	ENSMUSG00000097815	0.108425	0.3028	0.999942	NA	2.52646e-05	not sig
4173	ENSMUSG00000036814	0.134719	0.302863	0.999942	Slc6a20a	2.52646e-05	not sig
4174	ENSMUSG00000004565	0.0759194	0.302863	0.999942	Pnpla6	2.52646e-05	not sig
4175	ENSMUSG00000111977	-0.0687801	0.302896	0.999942	NA	2.52646e-05	not sig
4176	ENSMUSG00000087159	0.272424	0.302966	0.999942	Gm15246	2.52646e-05	not sig
4177	ENSMUSG00000079355	0.304808	0.303004	0.999942	Ackr4	2.52646e-05	not sig
4178	ENSMUSG00000043885	-0.0629802	0.303036	0.999942	Slc36a4	2.52646e-05	not sig
4179	ENSMUSG00000033720	0.0697273	0.303076	0.999942	Sfxn5	2.52646e-05	not sig
4180	ENSMUSG00000040463	0.0706385	0.303324	0.999942	Mybbp1a	2.52646e-05	not sig
4181	ENSMUSG00000014956	-0.0847529	0.303583	0.999942	Ppp1cb	2.52646e-05	not sig
4182	ENSMUSG00000040746	0.0647693	0.30365	0.999942	Rnf167	2.52646e-05	not sig
4183	ENSMUSG00000085586	-0.0880427	0.303674	0.999942	NA	2.52646e-05	not sig
4184	ENSMUSG00000060675	-0.0716852	0.303688	0.999942	Plaat3	2.52646e-05	not sig
4185	ENSMUSG00000078794	-0.0777758	0.30394	0.999942	Dact3	2.52646e-05	not sig
4186	ENSMUSG00000029462	-0.0773202	0.303944	0.999942	Vps29	2.52646e-05	not sig
4187	ENSMUSG00000021072	-0.0716817	0.304171	0.999942	Tmx1	2.52646e-05	not sig
4188	ENSMUSG00000070366	0.163457	0.30418	0.999942	Plpp4	2.52646e-05	not sig
4189	ENSMUSG00000046314	0.0752049	0.304227	0.999942	Stxbp6	2.52646e-05	not sig
4190	ENSMUSG00000035310	-0.083777	0.304263	0.999942	NA	2.52646e-05	not sig
4191	ENSMUSG00000042106	-0.208008	0.304366	0.999942	Inka1	2.52646e-05	not sig
4192	ENSMUSG00000033615	0.080352	0.304402	0.999942	Cplx1	2.52646e-05	not sig
4193	ENSMUSG00000003131	-0.075189	0.304466	0.999942	Pafah1b2	2.52646e-05	not sig
4194	ENSMUSG00000002486	0.0924276	0.304609	0.999942	Tchp	2.52646e-05	not sig
4195	ENSMUSG00000019302	0.0792654	0.304776	0.999942	Atp6v0a1	2.52646e-05	not sig
4196	ENSMUSG00000027861	0.210237	0.305192	0.999942	Casq2	2.52646e-05	not sig
4197	ENSMUSG00000054823	0.0837528	0.305271	0.999942	Nsd3	2.52646e-05	not sig
4198	ENSMUSG00000027082	0.163541	0.305408	0.999942	Tfpi	2.52646e-05	not sig
4199	ENSMUSG00000003309	0.258011	0.305452	0.999942	Ap1m2	2.52646e-05	not sig
4200	ENSMUSG00000060212	0.0802802	0.305494	0.999942	Pcnx2	2.52646e-05	not sig
4201	ENSMUSG00000047675	-0.0973822	0.30555	0.999942	Rps8	2.52646e-05	not sig
4202	ENSMUSG00000028107	0.078611	0.305692	0.999942	Tars2	2.52646e-05	not sig
4203	ENSMUSG00000040907	0.0827576	0.30587	0.999942	Atp1a3	2.52646e-05	not sig
4204	ENSMUSG00000020003	-0.0730733	0.305925	0.999942	Pex7	2.52646e-05	not sig
4205	ENSMUSG00000048039	-0.0851203	0.305959	0.999942	Isg20l2	2.52646e-05	not sig
4206	ENSMUSG00000068749	-0.0790058	0.306034	0.999942	Psma5	2.52646e-05	not sig
4207	ENSMUSG00000079654	0.159827	0.306046	0.999942	Prrt4	2.52646e-05	not sig
4208	ENSMUSG00000006423	-0.0678224	0.306109	0.999942	Steep1	2.52646e-05	not sig
4209	ENSMUSG00000042595	-0.102743	0.306266	0.999942	Fam199x	2.52646e-05	not sig
4210	ENSMUSG00000019906	0.0820449	0.306282	0.999942	Lin7a	2.52646e-05	not sig
4211	ENSMUSG00000042642	0.0667461	0.306884	0.999942	Flad1	2.52646e-05	not sig
4212	ENSMUSG00000028234	-0.0814428	0.306927	0.999942	Rps20	2.52646e-05	not sig
4213	ENSMUSG00000097675	-0.1627	0.307171	0.999942	1700101I11Rik	2.52646e-05	not sig
4214	ENSMUSG00000057098	-0.122201	0.307233	0.999942	Ebf1	2.52646e-05	not sig
4215	ENSMUSG00000104814	0.232163	0.307248	0.999942	NA	2.52646e-05	not sig
4216	ENSMUSG00000035367	-0.0847388	0.307255	0.999942	Rmi1	2.52646e-05	not sig
4217	ENSMUSG00000098061	-0.312171	0.307304	0.999942	NA	2.52646e-05	not sig
4218	ENSMUSG00000022253	-0.0670439	0.307331	0.999942	Nadk2	2.52646e-05	not sig
4219	ENSMUSG00000022235	-0.128399	0.307353	0.999942	Cmbl	2.52646e-05	not sig
4220	ENSMUSG00000028809	0.100652	0.307513	0.999942	Srrm1	2.52646e-05	not sig
4221	ENSMUSG00000108137	0.259535	0.307541	0.999942	NA	2.52646e-05	not sig
4222	ENSMUSG00000054400	0.157115	0.307664	0.999942	Cklf	2.52646e-05	not sig
4223	ENSMUSG00000058070	-0.0648213	0.307676	0.999942	Eml1	2.52646e-05	not sig
4224	ENSMUSG00000021796	-0.0675958	0.307688	0.999942	Bmpr1a	2.52646e-05	not sig
4225	ENSMUSG00000053768	0.0718382	0.307793	0.999942	Chchd3	2.52646e-05	not sig
4226	ENSMUSG00000019961	-0.0652099	0.307895	0.999942	Tmpo	2.52646e-05	not sig
4227	ENSMUSG00000025287	-0.0869307	0.307895	0.999942	Acot9	2.52646e-05	not sig
4228	ENSMUSG00000113450	-0.112443	0.307941	0.999942	Zfp935	2.52646e-05	not sig
4229	ENSMUSG00000025728	0.0636189	0.307954	0.999942	Pigq	2.52646e-05	not sig
4230	ENSMUSG00000030057	-0.0797476	0.307967	0.999942	Cnbp	2.52646e-05	not sig
4231	ENSMUSG00000024422	0.0747599	0.307978	0.999942	Dhx16	2.52646e-05	not sig
4232	ENSMUSG00000057230	0.101992	0.307984	0.999942	Aak1	2.52646e-05	not sig
4233	ENSMUSG00000041491	-0.094083	0.308001	0.999942	Cep78	2.52646e-05	not sig
4234	ENSMUSG00000025280	0.0763284	0.308043	0.999942	Polr3a	2.52646e-05	not sig
4235	ENSMUSG00000040123	-0.0734369	0.308059	0.999942	Zmym5	2.52646e-05	not sig
4236	ENSMUSG00000097055	0.170195	0.308071	0.999942	Gm4419	2.52646e-05	not sig
4237	ENSMUSG00000058267	-0.0798378	0.308091	0.999942	Mrps14	2.52646e-05	not sig
4238	ENSMUSG00000078126	-0.162395	0.308171	0.999942	Rpl23a-ps3	2.52646e-05	not sig
4239	ENSMUSG00000027879	-0.0646108	0.308343	0.999942	Sec22b	2.52646e-05	not sig
4240	ENSMUSG00000034071	0.134122	0.308375	0.999942	Zfp551	2.52646e-05	not sig
4241	ENSMUSG00000024597	-0.0831259	0.308455	0.999942	Slc12a2	2.52646e-05	not sig
4242	ENSMUSG00000001985	-0.131754	0.308544	0.999942	Grik3	2.52646e-05	not sig
4243	ENSMUSG00000022427	-0.0862964	0.308741	0.999942	Tomm22	2.52646e-05	not sig
4244	ENSMUSG00000027907	0.241874	0.308824	0.999942	S100a11	2.52646e-05	not sig
4245	ENSMUSG00000021302	-0.0695572	0.308924	0.999942	Ggps1	2.52646e-05	not sig
4246	ENSMUSG00000008575	-0.0903253	0.308936	0.999942	Nfib	2.52646e-05	not sig
4247	ENSMUSG00000018648	-0.0879677	0.308945	0.999942	Dusp14	2.52646e-05	not sig
4248	ENSMUSG00000057506	-0.0908519	0.308969	0.999942	Bloc1s2	2.52646e-05	not sig
4249	ENSMUSG00000019820	-0.0931358	0.308994	0.999942	Utrn	2.52646e-05	not sig
4250	ENSMUSG00000068917	0.0768534	0.309062	0.999942	Clk2	2.52646e-05	not sig
4251	ENSMUSG00000028291	-0.0718882	0.309067	0.999942	Akirin2	2.52646e-05	not sig
4252	ENSMUSG00000048911	-0.0691516	0.309104	0.999942	Rnf24	2.52646e-05	not sig
4253	ENSMUSG00000064043	0.106436	0.309144	0.999942	Trerf1	2.52646e-05	not sig
4254	ENSMUSG00000015189	-0.06148	0.309208	0.999942	Casd1	2.52646e-05	not sig
4255	ENSMUSG00000057637	-0.0714638	0.309234	0.999942	Prdm2	2.52646e-05	not sig
4256	ENSMUSG00000029754	-0.114457	0.309258	0.999942	Dlx6	2.52646e-05	not sig
4257	ENSMUSG00000015522	0.103239	0.309393	0.999942	Arnt	2.52646e-05	not sig
4258	ENSMUSG00000034311	0.200551	0.309433	0.999942	Kif4	2.52646e-05	not sig
4259	ENSMUSG00000039873	-0.180736	0.309519	0.999942	Neurl2	2.52646e-05	not sig
4260	ENSMUSG00000002109	0.101027	0.309669	0.999942	Ddb2	2.52646e-05	not sig
4261	ENSMUSG00000093996	1.13227	0.309693	0.999942	Fam205a4	2.52646e-05	not sig
4262	ENSMUSG00000029602	-0.0693546	0.309694	0.999942	Rasal1	2.52646e-05	not sig
4263	ENSMUSG00000094066	1.13227	0.309694	0.999942	Fam205a2	2.52646e-05	not sig
4264	ENSMUSG00000042828	-0.250786	0.309722	0.999942	Trim72	2.52646e-05	not sig
4265	ENSMUSG00000034308	-0.101465	0.309805	0.999942	Sdr42e1	2.52646e-05	not sig
4266	ENSMUSG00000020652	0.124072	0.309809	0.999942	Cenpo	2.52646e-05	not sig
4267	ENSMUSG00000106164	0.217183	0.309836	0.999942	NA	2.52646e-05	not sig
4268	ENSMUSG00000024610	0.245627	0.309842	0.999942	Cd74	2.52646e-05	not sig
4269	ENSMUSG00000058153	0.0926751	0.309933	0.999942	Sez6l	2.52646e-05	not sig
4270	ENSMUSG00000075376	-0.0884092	0.309987	0.999942	Rc3h2	2.52646e-05	not sig
4271	ENSMUSG00000037552	0.145214	0.310009	0.999942	Plekhg2	2.52646e-05	not sig
4272	ENSMUSG00000028614	-0.0736099	0.310065	0.999942	Ndc1	2.52646e-05	not sig
4273	ENSMUSG00000051403	0.0728181	0.310078	0.999942	Ppp1r37	2.52646e-05	not sig
4274	ENSMUSG00000026547	0.112675	0.310102	0.999942	Tagln2	2.52646e-05	not sig
4275	ENSMUSG00000034893	-0.0657136	0.31014	0.999942	Cog3	2.52646e-05	not sig
4276	ENSMUSG00000113941	0.356651	0.310164	0.999942	NA	2.52646e-05	not sig
4277	ENSMUSG00000026339	0.0840691	0.310231	0.999942	Ccdc93	2.52646e-05	not sig
4278	ENSMUSG00000091514	0.169466	0.310574	0.999942	Gm17484	2.52646e-05	not sig
4279	ENSMUSG00000024045	0.0932787	0.310664	0.999942	Akap8	2.52646e-05	not sig
4280	ENSMUSG00000020333	0.0729401	0.310711	0.999942	Acsl6	2.52646e-05	not sig
4281	ENSMUSG00000016493	0.236107	0.310748	0.999942	Cd46	2.52646e-05	not sig
4282	ENSMUSG00000024845	-0.0785495	0.310911	0.999942	Tmem134	2.52646e-05	not sig
4283	ENSMUSG00000015342	-0.072657	0.310929	0.999942	Xk	2.52646e-05	not sig
4284	ENSMUSG00000034501	-0.0639271	0.310948	0.999942	Pcnx4	2.52646e-05	not sig
4285	ENSMUSG00000044617	-0.0888916	0.311231	0.999942	Zbtb39	2.52646e-05	not sig
4286	ENSMUSG00000024483	0.121251	0.311269	0.999942	Ankhd1	2.52646e-05	not sig
4287	ENSMUSG00000058979	0.0782886	0.311291	0.999942	Hdhd5	2.52646e-05	not sig
4288	ENSMUSG00000020171	-0.073256	0.311335	0.999942	Yeats4	2.52646e-05	not sig
4289	ENSMUSG00000027552	-0.0973932	0.311371	0.999942	E2f5	2.52646e-05	not sig
4290	ENSMUSG00000021573	-0.0780588	0.311385	0.999942	Tppp	2.52646e-05	not sig
4291	ENSMUSG00000022781	-0.0645266	0.311488	0.999942	Pak2	2.52646e-05	not sig
4292	ENSMUSG00000024165	-0.129036	0.311584	0.999942	Jpt2	2.52646e-05	not sig
4293	ENSMUSG00000047996	-0.149028	0.311685	0.999942	Prrg1	2.52646e-05	not sig
4294	ENSMUSG00000009687	0.148091	0.31177	0.999942	Fxyd5	2.52646e-05	not sig
4295	ENSMUSG00000104195	0.247395	0.312043	0.999942	NA	2.52646e-05	not sig
4296	ENSMUSG00000030934	-0.0649197	0.312143	0.999942	Oat	2.52646e-05	not sig
4297	ENSMUSG00000025921	-0.100543	0.312292	0.999942	Rdh10	2.52646e-05	not sig
4298	ENSMUSG00000040550	-0.064901	0.312545	0.999942	Otud6b	2.52646e-05	not sig
4299	ENSMUSG00000033706	-0.0647971	0.312595	0.999942	Smyd5	2.52646e-05	not sig
4300	ENSMUSG00000091754	0.187225	0.31271	0.999942	Gm3636	2.52646e-05	not sig
4301	ENSMUSG00000015127	-0.0685175	0.312799	0.999942	Unkl	2.52646e-05	not sig
4302	ENSMUSG00000056698	0.0746467	0.312833	0.999942	Elmod3	2.52646e-05	not sig
4303	ENSMUSG00000026856	-0.0991068	0.312933	0.999942	Dolpp1	2.52646e-05	not sig
4304	ENSMUSG00000058248	0.0836459	0.313007	0.999942	Kcnh1	2.52646e-05	not sig
4305	ENSMUSG00000030226	-0.0988534	0.313166	0.999942	Lmo3	2.52646e-05	not sig
4306	ENSMUSG00000026141	0.198347	0.313364	0.999942	Col19a1	2.52646e-05	not sig
4307	ENSMUSG00000033184	-0.0704908	0.313414	0.999942	Tmed7	2.52646e-05	not sig
4308	ENSMUSG00000045251	0.116145	0.31343	0.999942	Zfp688	2.52646e-05	not sig
4309	ENSMUSG00000103715	0.187721	0.313532	0.999942	NA	2.52646e-05	not sig
4310	ENSMUSG00000022257	0.0682732	0.313553	0.999942	Laptm4b	2.52646e-05	not sig
4311	ENSMUSG00000055926	0.261679	0.313603	0.999942	Gm14137	2.52646e-05	not sig
4312	ENSMUSG00000051669	0.188173	0.313632	0.999942	AU021092	2.52646e-05	not sig
4313	ENSMUSG00000035506	-0.24821	0.313655	0.999942	Slc12a8	2.52646e-05	not sig
4314	ENSMUSG00000021263	0.153542	0.313682	0.999942	Degs2	2.52646e-05	not sig
4315	ENSMUSG00000052911	0.101606	0.313704	0.999942	Lamb2	2.52646e-05	not sig
4316	ENSMUSG00000038481	-0.0795966	0.313737	0.999942	Cdk19	2.52646e-05	not sig
4317	ENSMUSG00000016921	0.0743917	0.313801	0.999942	Srsf6	2.52646e-05	not sig
4318	ENSMUSG00000036306	-0.0662124	0.313826	0.999942	Lzts1	2.52646e-05	not sig
4319	ENSMUSG00000003380	-0.0818958	0.313907	0.999942	Rabac1	2.52646e-05	not sig
4320	ENSMUSG00000030276	0.153119	0.314131	0.999942	Ttll3	2.52646e-05	not sig
4321	ENSMUSG00000048997	0.108461	0.314147	0.999942	Atxn7l2	2.52646e-05	not sig
4322	ENSMUSG00000019143	0.0696848	0.314474	0.999942	Hars2	2.52646e-05	not sig
4323	ENSMUSG00000030317	0.089727	0.314508	0.999942	Timp4	2.52646e-05	not sig
4324	ENSMUSG00000027351	0.0780469	0.314515	0.999942	Spred1	2.52646e-05	not sig
4325	ENSMUSG00000059248	0.0674631	0.314613	0.999942	Septin9	2.52646e-05	not sig
4326	ENSMUSG00000097729	0.136265	0.314689	0.999942	NA	2.52646e-05	not sig
4327	ENSMUSG00000028873	-0.232563	0.314772	0.999942	Cdca8	2.52646e-05	not sig
4328	ENSMUSG00000028980	0.103329	0.314841	0.999942	H6pd	2.52646e-05	not sig
4329	ENSMUSG00000034647	-0.0878386	0.314851	0.999942	Ankrd12	2.52646e-05	not sig
4330	ENSMUSG00000060445	0.285483	0.314998	0.999942	Sycp2	2.52646e-05	not sig
4331	ENSMUSG00000040250	-0.0823261	0.315131	0.999942	Ints13	2.52646e-05	not sig
4332	ENSMUSG00000027828	-0.0735756	0.315244	0.999942	Ssr3	2.52646e-05	not sig
4333	ENSMUSG00000027314	-0.170673	0.315284	0.999942	Dll4	2.52646e-05	not sig
4334	ENSMUSG00000047935	0.107966	0.315302	0.999942	Sox1ot	2.52646e-05	not sig
4335	ENSMUSG00000062778	-0.18464	0.315309	0.999942	Chia1	2.52646e-05	not sig
4336	ENSMUSG00000035805	0.0726672	0.315356	0.999942	Mlc1	2.52646e-05	not sig
4337	ENSMUSG00000014402	-0.0757478	0.315385	0.999942	Tsg101	2.52646e-05	not sig
4338	ENSMUSG00000078578	-0.0774211	0.315435	0.999942	Ube2d3	2.52646e-05	not sig
4339	ENSMUSG00000006464	0.0723811	0.315441	0.999942	Bbs1	2.52646e-05	not sig
4340	ENSMUSG00000037166	-0.106968	0.31547	0.999942	Ppp1r14a	2.52646e-05	not sig
4341	ENSMUSG00000025041	0.0617003	0.315529	0.999942	Nt5c2	2.52646e-05	not sig
4342	ENSMUSG00000037353	0.0627185	0.315538	0.999942	Letmd1	2.52646e-05	not sig
4343	ENSMUSG00000069919	0.163118	0.315553	0.999942	Hba-a1	2.52646e-05	not sig
4344	ENSMUSG00000029094	-0.0821644	0.315736	0.999942	Afap1	2.52646e-05	not sig
4345	ENSMUSG00000028124	-0.0649514	0.315754	0.999942	Gclm	2.52646e-05	not sig
4346	ENSMUSG00000021451	-0.0776369	0.31581	0.999942	Sema4d	2.52646e-05	not sig
4347	ENSMUSG00000031487	0.0822375	0.315905	0.999942	Brf2	2.52646e-05	not sig
4348	ENSMUSG00000043153	-0.100964	0.316078	0.999942	Crppa	2.52646e-05	not sig
4349	ENSMUSG00000027384	-0.0831231	0.316083	0.999942	Ndufaf5	2.52646e-05	not sig
4350	ENSMUSG00000026127	0.0675009	0.316203	0.999942	Imp4	2.52646e-05	not sig
4351	ENSMUSG00000037152	-0.081745	0.316274	0.999942	Ndufc1	2.52646e-05	not sig
4352	ENSMUSG00000092607	0.0843018	0.316337	0.999942	Scnm1	2.52646e-05	not sig
4353	ENSMUSG00000021981	-0.0792151	0.316355	0.999942	Cab39l	2.52646e-05	not sig
4354	ENSMUSG00000051344	0.0785575	0.316362	0.999942	Plekhm3	2.52646e-05	not sig
4355	ENSMUSG00000012114	0.0622877	0.316504	0.999942	Med15	2.52646e-05	not sig
4356	ENSMUSG00000009535	-0.0610694	0.31651	0.999942	Rnmt	2.52646e-05	not sig
4357	ENSMUSG00000020238	0.0663948	0.316545	0.999942	Ncln	2.52646e-05	not sig
4358	ENSMUSG00000026042	0.190536	0.316639	0.999942	Col5a2	2.52646e-05	not sig
4359	ENSMUSG00000036863	0.14684	0.316761	0.999942	Syde2	2.52646e-05	not sig
4360	ENSMUSG00000020642	-0.0735121	0.316831	0.999942	Rnf144a	2.52646e-05	not sig
4361	ENSMUSG00000097414	0.130758	0.316905	0.999942	NA	2.52646e-05	not sig
4362	ENSMUSG00000022365	0.0686347	0.316951	0.999942	Derl1	2.52646e-05	not sig
4363	ENSMUSG00000041608	0.103247	0.317038	0.999942	Entpd3	2.52646e-05	not sig
4364	ENSMUSG00000037813	-0.122238	0.317194	0.999942	D630003M21Rik	2.52646e-05	not sig
4365	ENSMUSG00000047215	-0.100993	0.31731	0.999942	Rpl9	2.52646e-05	not sig
4366	ENSMUSG00000022836	0.0793491	0.3175	0.999942	Mylk	2.52646e-05	not sig
4367	ENSMUSG00000001120	0.0730172	0.317525	0.999942	Pcbp3	2.52646e-05	not sig
4368	ENSMUSG00000032372	-0.197987	0.317531	0.999942	Plscr2	2.52646e-05	not sig
4369	ENSMUSG00000039942	-0.220898	0.317559	0.999942	Ptger4	2.52646e-05	not sig
4370	ENSMUSG00000028581	0.0789116	0.317625	0.999942	Laptm5	2.52646e-05	not sig
4371	ENSMUSG00000002835	-0.132988	0.317647	0.999942	Chaf1a	2.52646e-05	not sig
4372	ENSMUSG00000029029	0.0752576	0.317732	0.999942	Wrap73	2.52646e-05	not sig
4373	ENSMUSG00000026307	0.0823933	0.317809	0.999942	Scly	2.52646e-05	not sig
4374	ENSMUSG00000031778	0.082286	0.31781	0.999942	Cx3cl1	2.52646e-05	not sig
4375	ENSMUSG00000022537	0.0773338	0.317843	0.999942	Tmem44	2.52646e-05	not sig
4376	ENSMUSG00000008398	0.109942	0.31785	0.999942	Elk3	2.52646e-05	not sig
4377	ENSMUSG00000025270	0.173895	0.31789	0.999942	Alas2	2.52646e-05	not sig
4378	ENSMUSG00000054409	-0.126042	0.317903	0.999942	Tmem74	2.52646e-05	not sig
4379	ENSMUSG00000032178	-0.0631216	0.317934	0.999942	Ilf3	2.52646e-05	not sig
4380	ENSMUSG00000032534	0.0815108	0.317994	0.999942	Cep63	2.52646e-05	not sig
4381	ENSMUSG00000032221	-0.127099	0.317995	0.999942	Mns1	2.52646e-05	not sig
4382	ENSMUSG00000030077	-0.0848676	0.318074	0.999942	Chl1	2.52646e-05	not sig
4383	ENSMUSG00000028719	-0.0731507	0.318114	0.999942	Cmpk1	2.52646e-05	not sig
4384	ENSMUSG00000046010	-0.0973778	0.31821	0.999942	Zfp830	2.52646e-05	not sig
4385	ENSMUSG00000048087	-0.110103	0.318232	0.999942	Ahcyl	2.52646e-05	not sig
4386	ENSMUSG00000039849	-0.05972	0.318339	0.999942	Pcif1	2.52646e-05	not sig
4387	ENSMUSG00000031399	-0.0886475	0.318549	0.999942	Fam3a	2.52646e-05	not sig
4388	ENSMUSG00000050505	0.109315	0.318591	0.999942	Pcdh20	2.52646e-05	not sig
4389	ENSMUSG00000043346	0.24416	0.318665	0.999942	NA	2.52646e-05	not sig
4390	ENSMUSG00000019947	-0.0835089	0.318668	0.999942	Arid5b	2.52646e-05	not sig
4391	ENSMUSG00000048503	0.0803615	0.318701	0.999942	Tlcd5	2.52646e-05	not sig
4392	ENSMUSG00000038225	0.141401	0.318801	0.999942	Primpol	2.52646e-05	not sig
4393	ENSMUSG00000052296	0.0724213	0.318843	0.999942	Ppp6r1	2.52646e-05	not sig
4394	ENSMUSG00000068854	0.13209	0.318855	0.999942	H2bc21	2.52646e-05	not sig
4395	ENSMUSG00000031154	0.0647197	0.318941	0.999942	Otud5	2.52646e-05	not sig
4396	ENSMUSG00000040945	-0.06636	0.319001	0.999942	Rcc2	2.52646e-05	not sig
4397	ENSMUSG00000020898	-0.0651149	0.319021	0.999942	Ctc1	2.52646e-05	not sig
4398	ENSMUSG00000035258	-0.233536	0.319065	0.999942	Abi3bp	2.52646e-05	not sig
4399	ENSMUSG00000028863	-0.0626505	0.319147	0.999942	Meaf6	2.52646e-05	not sig
4400	ENSMUSG00000039159	-0.0662138	0.319209	0.999942	Ube2h	2.52646e-05	not sig
4401	ENSMUSG00000034997	0.101892	0.319212	0.999942	Htr2a	2.52646e-05	not sig
4402	ENSMUSG00000103831	0.325707	0.319296	0.999942	NA	2.52646e-05	not sig
4403	ENSMUSG00000097737	0.235325	0.319303	0.999942	NA	2.52646e-05	not sig
4404	ENSMUSG00000035504	-0.0913508	0.319408	0.999942	Reep6	2.52646e-05	not sig
4405	ENSMUSG00000024604	0.0672559	0.319414	0.999942	Rbm22	2.52646e-05	not sig
4406	ENSMUSG00000004221	-0.0613288	0.319436	0.999942	Ikbkg	2.52646e-05	not sig
4407	ENSMUSG00000009585	0.173714	0.319613	0.999942	Apobec3	2.52646e-05	not sig
4408	ENSMUSG00000109122	0.273704	0.319825	0.999942	NA	2.52646e-05	not sig
4409	ENSMUSG00000028464	0.0986792	0.319947	0.999942	Tpm2	2.52646e-05	not sig
4410	ENSMUSG00000022812	-0.0875361	0.320056	0.999942	Gsk3b	2.52646e-05	not sig
4411	ENSMUSG00000023008	-0.0829597	0.320129	0.999942	Fmnl3	2.52646e-05	not sig
4412	ENSMUSG00000075590	0.0952859	0.320302	0.999942	Nrbp2	2.52646e-05	not sig
4413	ENSMUSG00000041997	-0.0691868	0.320313	0.999942	Tlk1	2.52646e-05	not sig
4414	ENSMUSG00000042303	0.0646272	0.320467	0.999942	Sgsm3	2.52646e-05	not sig
4415	ENSMUSG00000066613	0.117613	0.320562	0.999942	Zfp932	2.52646e-05	not sig
4416	ENSMUSG00000020823	-0.0757839	0.32063	0.999942	Sec14l1	2.52646e-05	not sig
4417	ENSMUSG00000008658	-0.0855986	0.320647	0.999942	Rbfox1	2.52646e-05	not sig
4418	ENSMUSG00000027605	0.067098	0.320678	0.999942	Acss2	2.52646e-05	not sig
4419	ENSMUSG00000022150	0.15493	0.320823	0.999942	Dab2	2.52646e-05	not sig
4420	ENSMUSG00000031976	-0.0839368	0.320889	0.999942	Urb2	2.52646e-05	not sig
4421	ENSMUSG00000007836	-0.0726046	0.320915	0.999942	Hnrnpa0	2.52646e-05	not sig
4422	ENSMUSG00000040138	-0.115989	0.320974	0.999942	Ndp	2.52646e-05	not sig
4423	ENSMUSG00000086682	0.258831	0.321045	0.999942	Gm16023	2.52646e-05	not sig
4424	ENSMUSG00000079057	0.107989	0.321086	0.999942	Cyp4v3	2.52646e-05	not sig
4425	ENSMUSG00000010755	0.0644958	0.321105	0.999942	Cars	2.52646e-05	not sig
4426	ENSMUSG00000007888	0.217583	0.321229	0.999942	Crlf1	2.52646e-05	not sig
4427	ENSMUSG00000001946	0.0808069	0.321381	0.999942	Esam	2.52646e-05	not sig
4428	ENSMUSG00000034189	-0.0649607	0.321507	0.999942	Hsdl1	2.52646e-05	not sig
4429	ENSMUSG00000072969	-0.0715689	0.321522	0.999942	Armcx5	2.52646e-05	not sig
4430	ENSMUSG00000035158	0.0997699	0.321566	0.999942	Mitf	2.52646e-05	not sig
4431	ENSMUSG00000027823	-0.0599779	0.321824	0.999942	Gmps	2.52646e-05	not sig
4432	ENSMUSG00000042644	0.133695	0.321893	0.999942	Itpr3	2.52646e-05	not sig
4433	ENSMUSG00000056316	-0.177398	0.321901	0.999942	NA	2.52646e-05	not sig
4434	ENSMUSG00000064125	0.0789787	0.32202	0.999942	Prr36	2.52646e-05	not sig
4435	ENSMUSG00000049739	0.0750916	0.322077	0.999942	Zfp646	2.52646e-05	not sig
4436	ENSMUSG00000025195	0.100346	0.322107	0.999942	Dnmbp	2.52646e-05	not sig
4437	ENSMUSG00000030994	-0.132704	0.322115	0.999942	D7Ertd443e	2.52646e-05	not sig
4438	ENSMUSG00000018927	-0.246257	0.322661	0.999942	Ccl6	2.52646e-05	not sig
4439	ENSMUSG00000054302	-0.0655943	0.322676	0.999942	Eapp	2.52646e-05	not sig
4440	ENSMUSG00000003282	0.177457	0.322779	0.999942	Plag1	2.52646e-05	not sig
4441	ENSMUSG00000090733	-0.092257	0.32278	0.999942	Rps27	2.52646e-05	not sig
4442	ENSMUSG00000051435	-0.126873	0.322799	0.999942	Fhad1	2.52646e-05	not sig
4443	ENSMUSG00000032131	0.0668424	0.322822	0.999942	Abcg4	2.52646e-05	not sig
4444	ENSMUSG00000023999	-0.210071	0.322879	0.999942	Kif6	2.52646e-05	not sig
4445	ENSMUSG00000032179	0.251771	0.323249	0.999942	Bmp5	2.52646e-05	not sig
4446	ENSMUSG00000049755	0.0678165	0.323344	0.999942	Zfp672	2.52646e-05	not sig
4447	ENSMUSG00000022285	-0.073344	0.323382	0.999942	Ywhaz	2.52646e-05	not sig
4448	ENSMUSG00000009293	-0.0740027	0.323504	0.999942	Ube2g2	2.52646e-05	not sig
4449	ENSMUSG00000026203	-0.0657363	0.323581	0.999942	Dnajb2	2.52646e-05	not sig
4450	ENSMUSG00000032523	0.0893735	0.323623	0.999942	Hhatl	2.52646e-05	not sig
4451	ENSMUSG00000004151	-0.0657267	0.323664	0.999942	Etv1	2.52646e-05	not sig
4452	ENSMUSG00000033906	0.0827345	0.323735	0.999942	Zdhhc15	2.52646e-05	not sig
4453	ENSMUSG00000057236	-0.0694628	0.323747	0.999942	Rbbp4	2.52646e-05	not sig
4454	ENSMUSG00000025758	-0.1199	0.323804	0.999942	Plk4	2.52646e-05	not sig
4455	ENSMUSG00000036138	0.0660762	0.323867	0.999942	Acaa1a	2.52646e-05	not sig
4456	ENSMUSG00000094002	-0.0744778	0.323885	0.999942	Silc1	2.52646e-05	not sig
4457	ENSMUSG00000020076	-0.0662785	0.324001	0.999942	Ddx50	2.52646e-05	not sig
4458	ENSMUSG00000054808	0.0716065	0.324222	0.999942	Actn4	2.52646e-05	not sig
4459	ENSMUSG00000047033	0.164193	0.324299	0.999942	Pcdhb15	2.52646e-05	not sig
4460	ENSMUSG00000025038	-0.180385	0.324339	0.999942	Efhc2	2.52646e-05	not sig
4461	ENSMUSG00000039158	0.140911	0.324439	0.999942	Akna	2.52646e-05	not sig
4462	ENSMUSG00000091002	0.10715	0.324487	0.999942	Tcerg1l	2.52646e-05	not sig
4463	ENSMUSG00000078173	0.95592	0.324635	0.999942	Lenep	2.52646e-05	not sig
4464	ENSMUSG00000033356	-0.147012	0.324667	0.999942	Pus7l	2.52646e-05	not sig
4465	ENSMUSG00000019866	0.271178	0.324716	0.999942	Crybg1	2.52646e-05	not sig
4466	ENSMUSG00000063334	-0.0661142	0.324753	0.999942	Krr1	2.52646e-05	not sig
4467	ENSMUSG00000068206	0.0644828	0.324833	0.999942	Pick1	2.52646e-05	not sig
4468	ENSMUSG00000030340	0.145395	0.324863	0.999942	Scnn1a	2.52646e-05	not sig
4469	ENSMUSG00000020457	-0.0699655	0.324934	0.999942	Drg1	2.52646e-05	not sig
4470	ENSMUSG00000109378	0.13787	0.324942	0.999942	NA	2.52646e-05	not sig
4471	ENSMUSG00000041986	-0.0738017	0.324957	0.999942	Elmod1	2.52646e-05	not sig
4472	ENSMUSG00000021699	-0.071944	0.324987	0.999942	Pde4d	2.52646e-05	not sig
4473	ENSMUSG00000042854	-0.107659	0.325071	0.999942	Trp53rkb	2.52646e-05	not sig
4474	ENSMUSG00000053641	-0.0772978	0.325112	0.999942	Dennd4a	2.52646e-05	not sig
4475	ENSMUSG00000025591	0.0982683	0.325114	0.999942	Tma16	2.52646e-05	not sig
4476	ENSMUSG00000031015	-0.0887358	0.325137	0.999942	Swap70	2.52646e-05	not sig
4477	ENSMUSG00000019996	0.0745233	0.325539	0.999942	Map7	2.52646e-05	not sig
4478	ENSMUSG00000106386	0.365674	0.325843	0.999942	NA	2.52646e-05	not sig
4479	ENSMUSG00000022673	-0.0913006	0.325979	0.999942	Mcm4	2.52646e-05	not sig
4480	ENSMUSG00000021621	0.0974207	0.32607	0.999942	Zcchc9	2.52646e-05	not sig
4481	ENSMUSG00000061758	0.0815489	0.326119	0.999942	Akr1b10	2.52646e-05	not sig
4482	ENSMUSG00000024906	0.0712907	0.326233	0.999942	Mus81	2.52646e-05	not sig
4483	ENSMUSG00000046949	-0.105134	0.3263	0.999942	Nqo2	2.52646e-05	not sig
4484	ENSMUSG00000024421	0.142526	0.32636	0.999942	Lama3	2.52646e-05	not sig
4485	ENSMUSG00000034912	-0.0817967	0.326395	0.999942	Mdga2	2.52646e-05	not sig
4486	ENSMUSG00000044285	-0.187388	0.32641	0.999942	Ubb-ps	2.52646e-05	not sig
4487	ENSMUSG00000027313	0.123771	0.326516	0.999942	Chac1	2.52646e-05	not sig
4488	ENSMUSG00000028668	-0.0648014	0.326735	0.999942	Eloa	2.52646e-05	not sig
4489	ENSMUSG00000050600	0.098951	0.326847	0.999942	Zfp831	2.52646e-05	not sig
4490	ENSMUSG00000022378	-0.0724044	0.326879	0.999942	Cyrib	2.52646e-05	not sig
4491	ENSMUSG00000032812	-0.088672	0.327139	0.999942	Arap1	2.52646e-05	not sig
4492	ENSMUSG00000039405	0.107168	0.327241	0.999942	Prss23	2.52646e-05	not sig
4493	ENSMUSG00000017774	-0.074171	0.327288	0.999942	Myo1c	2.52646e-05	not sig
4494	ENSMUSG00000028331	-0.193697	0.327294	0.999942	Trmo	2.52646e-05	not sig
4495	ENSMUSG00000062480	0.115446	0.32731	0.999942	Acat3	2.52646e-05	not sig
4496	ENSMUSG00000066415	-0.0671933	0.327402	0.999942	Msl2	2.52646e-05	not sig
4497	ENSMUSG00000090370	-0.244576	0.327409	0.999942	NA	2.52646e-05	not sig
4498	ENSMUSG00000020766	-0.103976	0.327504	0.999942	Galk1	2.52646e-05	not sig
4499	ENSMUSG00000032359	0.115825	0.32758	0.999942	Ctsh	2.52646e-05	not sig
4500	ENSMUSG00000039219	-0.0681963	0.32764	0.999942	Arid4b	2.52646e-05	not sig
4501	ENSMUSG00000042246	-0.0868411	0.327773	0.999942	Tmc7	2.52646e-05	not sig
4502	ENSMUSG00000109536	0.212605	0.328044	0.999942	NA	2.52646e-05	not sig
4503	ENSMUSG00000023272	0.0866619	0.32805	0.999942	Creld2	2.52646e-05	not sig
4504	ENSMUSG00000024548	0.0956975	0.3281	0.999942	Setbp1	2.52646e-05	not sig
4505	ENSMUSG00000021835	0.174061	0.328131	0.999942	Bmp4	2.52646e-05	not sig
4506	ENSMUSG00000004642	-0.0815771	0.328223	0.999942	Slbp	2.52646e-05	not sig
4507	ENSMUSG00000032425	-0.0669714	0.328372	0.999942	Zfp949	2.52646e-05	not sig
4508	ENSMUSG00000026499	-0.0635863	0.32855	0.999942	Acbd3	2.52646e-05	not sig
4509	ENSMUSG00000049521	-0.0939357	0.32858	0.999942	Cdc42ep1	2.52646e-05	not sig
4510	ENSMUSG00000040624	0.172683	0.328661	0.999942	Plekhg1	2.52646e-05	not sig
4511	ENSMUSG00000082319	-0.118591	0.328674	0.999942	Actr3-ps	2.52646e-05	not sig
4512	ENSMUSG00000014763	0.0625764	0.328877	0.999942	Fam120b	2.52646e-05	not sig
4513	ENSMUSG00000004891	-0.120307	0.328961	0.999942	Nes	2.52646e-05	not sig
4514	ENSMUSG00000062169	-0.0669256	0.328966	0.999942	Cnih4	2.52646e-05	not sig
4515	ENSMUSG00000024308	-0.0727141	0.329059	0.999942	Tapbp	2.52646e-05	not sig
4516	ENSMUSG00000018363	-0.0682647	0.329157	0.999942	Smurf2	2.52646e-05	not sig
4517	ENSMUSG00000039781	-0.0724816	0.329219	0.999942	Cep131	2.52646e-05	not sig
4518	ENSMUSG00000001334	0.0713504	0.329306	0.999942	Fndc5	2.52646e-05	not sig
4519	ENSMUSG00000020891	-0.12526	0.329325	0.999942	Alox8	2.52646e-05	not sig
4520	ENSMUSG00000050910	-0.0715194	0.329405	0.999942	Cdr2l	2.52646e-05	not sig
4521	ENSMUSG00000006215	0.0677783	0.32949	0.999942	Zbtb17	2.52646e-05	not sig
4522	ENSMUSG00000060284	0.225258	0.329531	0.999942	Sp7	2.52646e-05	not sig
4523	ENSMUSG00000016528	-0.0721699	0.329567	0.999942	Mapkapk2	2.52646e-05	not sig
4524	ENSMUSG00000033768	0.075541	0.329663	0.999942	Nrxn2	2.52646e-05	not sig
4525	ENSMUSG00000027524	0.13766	0.329665	0.999942	Edn3	2.52646e-05	not sig
4526	ENSMUSG00000099881	-0.0806699	0.329763	0.999942	2810013P06Rik	2.52646e-05	not sig
4527	ENSMUSG00000026414	-0.114201	0.329835	0.999942	Tnnt2	2.52646e-05	not sig
4528	ENSMUSG00000103906	0.107414	0.329855	0.999942	Tigd5	2.52646e-05	not sig
4529	ENSMUSG00000024537	-0.0879507	0.329891	0.999942	Psmg2	2.52646e-05	not sig
4530	ENSMUSG00000042807	-0.0920409	0.33004	0.999942	Hecw2	2.52646e-05	not sig
4531	ENSMUSG00000083111	0.178536	0.330097	0.999942	NA	2.52646e-05	not sig
4532	ENSMUSG00000051048	0.127616	0.330292	0.999942	P4ha3	2.52646e-05	not sig
4533	ENSMUSG00000031024	0.0807083	0.330783	0.999942	Dennd2b	2.52646e-05	not sig
4534	ENSMUSG00000026718	-0.0612304	0.330857	0.999942	Stam	2.52646e-05	not sig
4535	ENSMUSG00000020650	-0.0651357	0.33097	0.999942	Bcap29	2.52646e-05	not sig
4536	ENSMUSG00000031145	0.205397	0.331071	0.999942	Prickle3	2.52646e-05	not sig
4537	ENSMUSG00000097350	0.13475	0.331081	0.999942	4732491K20Rik	2.52646e-05	not sig
4538	ENSMUSG00000039367	0.0612677	0.331127	0.999942	Sec24c	2.52646e-05	not sig
4539	ENSMUSG00000060716	-0.106833	0.331158	0.999942	Plekhh1	2.52646e-05	not sig
4540	ENSMUSG00000025903	-0.0761435	0.331217	0.999942	Lypla1	2.52646e-05	not sig
4541	ENSMUSG00000028330	0.060518	0.331219	0.999942	Ncbp1	2.52646e-05	not sig
4542	ENSMUSG00000028990	-0.0939851	0.331269	0.999942	Lzic	2.52646e-05	not sig
4543	ENSMUSG00000040112	0.0788045	0.331276	0.999942	Mrps35	2.52646e-05	not sig
4544	ENSMUSG00000110611	0.180109	0.331367	0.999942	NA	2.52646e-05	not sig
4545	ENSMUSG00000097233	-0.182092	0.331432	0.999942	NA	2.52646e-05	not sig
4546	ENSMUSG00000025986	0.0869004	0.331544	0.999942	Slc39a10	2.52646e-05	not sig
4547	ENSMUSG00000031990	-0.0670128	0.331776	0.999942	Jam3	2.52646e-05	not sig
4548	ENSMUSG00000020390	-0.0737002	0.331825	0.999942	Ube2b	2.52646e-05	not sig
4549	ENSMUSG00000025207	0.112	0.331832	0.999942	Sema4g	2.52646e-05	not sig
4550	ENSMUSG00000004951	0.118575	0.331934	0.999942	Hspb1	2.52646e-05	not sig
4551	ENSMUSG00000026782	-0.0799136	0.331998	0.999942	Abi2	2.52646e-05	not sig
4552	ENSMUSG00000001707	-0.0853269	0.332141	0.999942	Eef1e1	2.52646e-05	not sig
4553	ENSMUSG00000024773	0.0747492	0.332173	0.999942	Atg2a	2.52646e-05	not sig
4554	ENSMUSG00000017405	0.153723	0.33223	0.999942	Nek8	2.52646e-05	not sig
4555	ENSMUSG00000036371	-0.0725649	0.332257	0.999942	Serbp1	2.52646e-05	not sig
4556	ENSMUSG00000043091	-0.0667745	0.332309	0.999942	Tuba1c	2.52646e-05	not sig
4557	ENSMUSG00000097466	-0.177939	0.332366	0.999942	D430036J16Rik	2.52646e-05	not sig
4558	ENSMUSG00000028696	-0.0833059	0.332374	0.999942	Ipp	2.52646e-05	not sig
4559	ENSMUSG00000046605	0.124129	0.332408	0.999942	B3gntl1	2.52646e-05	not sig
4560	ENSMUSG00000025733	0.0616944	0.332439	0.999942	Rhot2	2.52646e-05	not sig
4561	ENSMUSG00000015829	0.149337	0.332472	0.999942	Tnr	2.52646e-05	not sig
4562	ENSMUSG00000032481	-0.0685719	0.332523	0.999942	Smarcc1	2.52646e-05	not sig
4563	ENSMUSG00000090035	-0.130878	0.332534	0.999942	Galnt4	2.52646e-05	not sig
4564	ENSMUSG00000053604	-0.0958183	0.332618	0.999942	Rpia	2.52646e-05	not sig
4565	ENSMUSG00000054414	-0.081923	0.33273	0.999942	Slc30a7	2.52646e-05	not sig
4566	ENSMUSG00000009995	0.0654724	0.332743	0.999942	Tafazzin	2.52646e-05	not sig
4567	ENSMUSG00000039982	-0.0772536	0.332764	0.999942	Dtx4	2.52646e-05	not sig
4568	ENSMUSG00000038539	0.0774678	0.332842	0.999942	Atf5	2.52646e-05	not sig
4569	ENSMUSG00000004032	0.0766338	0.332968	0.999942	Gstm5	2.52646e-05	not sig
4570	ENSMUSG00000004317	-0.107598	0.33305	0.999942	Clcn5	2.52646e-05	not sig
4571	ENSMUSG00000075229	0.119886	0.333104	0.999942	Mix23	2.52646e-05	not sig
4572	ENSMUSG00000042116	0.0749089	0.333136	0.999942	Vwa1	2.52646e-05	not sig
4573	ENSMUSG00000030528	-0.14822	0.333159	0.999942	Blm	2.52646e-05	not sig
4574	ENSMUSG00000033569	-0.0653354	0.333202	0.999942	Adgrb3	2.52646e-05	not sig
4575	ENSMUSG00000042599	-0.0898171	0.333355	0.999942	Kdm7a	2.52646e-05	not sig
4576	ENSMUSG00000024414	-0.0831174	0.333396	0.999942	Mrpl27	2.52646e-05	not sig
4577	ENSMUSG00000020392	-0.0741872	0.333436	0.999942	Cdkn2aipnl	2.52646e-05	not sig
4578	ENSMUSG00000059669	0.0716901	0.333446	0.999942	Taf1b	2.52646e-05	not sig
4579	ENSMUSG00000022952	0.259385	0.333494	0.999942	Runx1	2.52646e-05	not sig
4580	ENSMUSG00000021125	-0.187772	0.333534	0.999942	Arg2	2.52646e-05	not sig
4581	ENSMUSG00000037646	0.100028	0.333595	0.999942	Vps13b	2.52646e-05	not sig
4582	ENSMUSG00000002718	-0.0612057	0.333683	0.999942	Cse1l	2.52646e-05	not sig
4583	ENSMUSG00000051041	-0.100648	0.333844	0.999942	Olfml1	2.52646e-05	not sig
4584	ENSMUSG00000056941	-0.0717046	0.333941	0.999942	Commd7	2.52646e-05	not sig
4585	ENSMUSG00000022324	0.0859178	0.333952	0.999942	Matn2	2.52646e-05	not sig
4586	ENSMUSG00000026062	0.138889	0.333992	0.999942	Slc9a2	2.52646e-05	not sig
4587	ENSMUSG00000039770	-0.0686266	0.334003	0.999942	Ypel5	2.52646e-05	not sig
4588	ENSMUSG00000112449	-0.0734081	0.334226	0.999942	Srp54b	2.52646e-05	not sig
4589	ENSMUSG00000032763	-0.0706315	0.334358	0.999942	Ilvbl	2.52646e-05	not sig
4590	ENSMUSG00000111910	0.375481	0.334477	0.999942	NA	2.52646e-05	not sig
4591	ENSMUSG00000050541	0.0906779	0.334516	0.999942	Adra1b	2.52646e-05	not sig
4592	ENSMUSG00000103694	0.28017	0.334518	0.999942	NA	2.52646e-05	not sig
4593	ENSMUSG00000071669	0.132749	0.334588	0.999942	Snx29	2.52646e-05	not sig
4594	ENSMUSG00000047507	-0.285213	0.334639	0.999942	Baiap3	2.52646e-05	not sig
4595	ENSMUSG00000044224	0.0936098	0.334663	0.999942	Dnajc21	2.52646e-05	not sig
4596	ENSMUSG00000031843	0.0919282	0.33471	0.999942	Mphosph6	2.52646e-05	not sig
4597	ENSMUSG00000069727	-0.147066	0.334715	0.999942	Zfp975	2.52646e-05	not sig
4598	ENSMUSG00000022488	0.0890544	0.334761	0.999942	Nckap1l	2.52646e-05	not sig
4599	ENSMUSG00000059040	0.0637666	0.334794	0.999942	Eno1b	2.52646e-05	not sig
4600	ENSMUSG00000054931	0.119704	0.334846	0.999942	Zkscan4	2.52646e-05	not sig
4601	ENSMUSG00000032579	0.0897136	0.334859	0.999942	Hemk1	2.52646e-05	not sig
4602	ENSMUSG00000022967	-0.0649551	0.334902	0.999942	Ifnar1	2.52646e-05	not sig
4603	ENSMUSG00000110790	0.17727	0.334921	0.999942	NA	2.52646e-05	not sig
4604	ENSMUSG00000039672	-0.673062	0.335142	0.999942	Kcne2	2.52646e-05	not sig
4605	ENSMUSG00000038400	-0.0725101	0.335149	0.999942	Pmepa1	2.52646e-05	not sig
4606	ENSMUSG00000027188	0.072587	0.335182	0.999942	Pamr1	2.52646e-05	not sig
4607	ENSMUSG00000004937	0.0652728	0.335237	0.999942	Sgta	2.52646e-05	not sig
4608	ENSMUSG00000024778	0.214953	0.335289	0.999942	Fas	2.52646e-05	not sig
4609	ENSMUSG00000029581	0.0719991	0.335507	0.999942	Fscn1	2.52646e-05	not sig
4610	ENSMUSG00000021113	-0.0641156	0.335533	0.999942	Snapc1	2.52646e-05	not sig
4611	ENSMUSG00000097276	0.212903	0.335644	0.999942	4930525G20Rik	2.52646e-05	not sig
4612	ENSMUSG00000001773	0.101315	0.335679	0.999942	Folh1	2.52646e-05	not sig
4613	ENSMUSG00000086155	0.160174	0.335781	0.999942	9430041J12Rik	2.52646e-05	not sig
4614	ENSMUSG00000028029	-0.0780491	0.335835	0.999942	Aimp1	2.52646e-05	not sig
4615	ENSMUSG00000066571	-0.0723401	0.335892	0.999942	Garre1	2.52646e-05	not sig
4616	ENSMUSG00000014606	-0.071507	0.335943	0.999942	Slc25a11	2.52646e-05	not sig
4617	ENSMUSG00000034664	0.180978	0.335955	0.999942	Itga2b	2.52646e-05	not sig
4618	ENSMUSG00000060601	0.063072	0.336063	0.999942	Nr1h2	2.52646e-05	not sig
4619	ENSMUSG00000029513	0.0844057	0.336076	0.999942	Prkab1	2.52646e-05	not sig
4620	ENSMUSG00000021932	-0.122462	0.336249	0.999942	Rnaseh2b	2.52646e-05	not sig
4621	ENSMUSG00000004110	0.147924	0.336261	0.999942	Cacna1e	2.52646e-05	not sig
4622	ENSMUSG00000024663	0.104164	0.336405	0.999942	Rab3il1	2.52646e-05	not sig
4623	ENSMUSG00000039463	0.0653336	0.336476	0.999942	Slc9a8	2.52646e-05	not sig
4624	ENSMUSG00000020541	-0.0715305	0.336497	0.999942	Tom1l1	2.52646e-05	not sig
4625	ENSMUSG00000014852	0.246817	0.336565	0.999942	Adamts13	2.52646e-05	not sig
4626	ENSMUSG00000025736	0.0715974	0.336666	0.999942	Jmjd8	2.52646e-05	not sig
4627	ENSMUSG00000080893	0.136851	0.336679	0.999942	Ndufa12-ps	2.52646e-05	not sig
4628	ENSMUSG00000037022	0.0735492	0.336732	0.999942	Mmaa	2.52646e-05	not sig
4629	ENSMUSG00000020402	-0.0759984	0.336872	0.999942	Vdac1	2.52646e-05	not sig
4630	ENSMUSG00000019478	-0.0725858	0.337021	0.999942	Rab4a	2.52646e-05	not sig
4631	ENSMUSG00000045348	-0.0647992	0.337038	0.999942	Nyap1	2.52646e-05	not sig
4632	ENSMUSG00000026610	-0.0704972	0.337143	0.999942	Esrrg	2.52646e-05	not sig
4633	ENSMUSG00000037926	0.0738368	0.337144	0.999942	Ssh2	2.52646e-05	not sig
4634	ENSMUSG00000036270	0.0645859	0.337299	0.999942	Edc4	2.52646e-05	not sig
4635	ENSMUSG00000034007	-0.0621981	0.337416	0.999942	Scaper	2.52646e-05	not sig
4636	ENSMUSG00000025860	-0.0662962	0.337547	0.999942	Xiap	2.52646e-05	not sig
4637	ENSMUSG00000060591	0.121158	0.337555	0.999942	Ifitm2	2.52646e-05	not sig
4638	ENSMUSG00000028907	-0.0796055	0.337579	0.999942	Utp11	2.52646e-05	not sig
4639	ENSMUSG00000038843	0.172164	0.337586	0.999942	Gcnt1	2.52646e-05	not sig
4640	ENSMUSG00000020196	0.0764789	0.337654	0.999942	Cabin1	2.52646e-05	not sig
4641	ENSMUSG00000031750	0.0720445	0.337673	0.999942	Il34	2.52646e-05	not sig
4642	ENSMUSG00000023964	-0.489737	0.337797	0.999942	Calcr	2.52646e-05	not sig
4643	ENSMUSG00000026788	-0.0646831	0.338034	0.999942	Zbtb43	2.52646e-05	not sig
4644	ENSMUSG00000041468	-0.0770506	0.338034	0.999942	Gpr12	2.52646e-05	not sig
4645	ENSMUSG00000003233	0.0769254	0.338036	0.999942	Dvl3	2.52646e-05	not sig
4646	ENSMUSG00000056459	0.0884786	0.338048	0.999942	Zbtb25	2.52646e-05	not sig
4647	ENSMUSG00000027800	-0.118116	0.338103	0.999942	Tm4sf1	2.52646e-05	not sig
4648	ENSMUSG00000032673	0.180066	0.338114	0.999942	Prorsd1	2.52646e-05	not sig
4649	ENSMUSG00000097337	0.263158	0.338213	0.999942	NA	2.52646e-05	not sig
4650	ENSMUSG00000031827	0.085733	0.338225	0.999942	Cotl1	2.52646e-05	not sig
4651	ENSMUSG00000050323	-0.130665	0.338386	0.999942	Ndufaf6	2.52646e-05	not sig
4652	ENSMUSG00000102602	0.219171	0.338392	0.999942	NA	2.52646e-05	not sig
4653	ENSMUSG00000034201	0.0631846	0.338542	0.999942	Gas2l1	2.52646e-05	not sig
4654	ENSMUSG00000071646	0.0586513	0.338569	0.999942	Mta2	2.52646e-05	not sig
4655	ENSMUSG00000031916	0.0638271	0.338678	0.999942	Cog8	2.52646e-05	not sig
4656	ENSMUSG00000096981	-0.281381	0.338681	0.999942	Gm16845	2.52646e-05	not sig
4657	ENSMUSG00000025264	-0.0640987	0.33874	0.999942	Tsr2	2.52646e-05	not sig
4658	ENSMUSG00000090946	-0.0750478	0.338748	0.999942	Ccdc71l	2.52646e-05	not sig
4659	ENSMUSG00000033373	-0.0654329	0.338819	0.999942	Fntb	2.52646e-05	not sig
4660	ENSMUSG00000055254	0.0875283	0.338853	0.999942	Ntrk2	2.52646e-05	not sig
4661	ENSMUSG00000025373	-0.0646786	0.338855	0.999942	Rnf41	2.52646e-05	not sig
4662	ENSMUSG00000028312	-0.086606	0.338932	0.999942	Smc2	2.52646e-05	not sig
4663	ENSMUSG00000025586	-0.0688783	0.338965	0.999942	Cpeb1	2.52646e-05	not sig
4664	ENSMUSG00000005907	0.0703266	0.339015	0.999942	Pex1	2.52646e-05	not sig
4665	ENSMUSG00000018401	-0.0664257	0.339074	0.999942	Mtmr4	2.52646e-05	not sig
4666	ENSMUSG00000097280	0.163287	0.339104	0.999942	NA	2.52646e-05	not sig
4667	ENSMUSG00000027544	0.10634	0.339208	0.999942	Nfatc2	2.52646e-05	not sig
4668	ENSMUSG00000042256	0.124091	0.339308	0.999942	Ptchd4	2.52646e-05	not sig
4669	ENSMUSG00000032121	-0.0773592	0.339342	0.999942	Tmem218	2.52646e-05	not sig
4670	ENSMUSG00000042410	-0.0616013	0.339365	0.999942	Agps	2.52646e-05	not sig
4671	ENSMUSG00000032735	0.0764568	0.339526	0.999942	Ablim3	2.52646e-05	not sig
4672	ENSMUSG00000091900	-0.195037	0.339892	0.999942	NA	2.52646e-05	not sig
4673	ENSMUSG00000031429	-0.0864812	0.339965	0.999942	Psmd10	2.52646e-05	not sig
4674	ENSMUSG00000070866	-0.0771021	0.339976	0.999942	Zfp804a	2.52646e-05	not sig
4675	ENSMUSG00000048234	-0.0671795	0.340066	0.999942	Rnf149	2.52646e-05	not sig
4676	ENSMUSG00000029028	0.0601209	0.340286	0.999942	Lrrc47	2.52646e-05	not sig
4677	ENSMUSG00000020840	-0.0627585	0.340286	0.999942	Blmh	2.52646e-05	not sig
4678	ENSMUSG00000051278	0.156236	0.340329	0.999942	Zgrf1	2.52646e-05	not sig
4679	ENSMUSG00000086158	0.131453	0.340331	0.999942	Pierce2	2.52646e-05	not sig
4680	ENSMUSG00000054408	-0.0709218	0.340484	0.999942	Spcs3	2.52646e-05	not sig
4681	ENSMUSG00000007036	-0.0633966	0.340537	0.999942	Abhd16a	2.52646e-05	not sig
4682	ENSMUSG00000074807	0.160146	0.340651	0.999942	NA	2.52646e-05	not sig
4683	ENSMUSG00000037847	-0.157648	0.340692	0.999942	Nmrk1	2.52646e-05	not sig
4684	ENSMUSG00000061536	-0.0613418	0.34075	0.999942	Sec22c	2.52646e-05	not sig
4685	ENSMUSG00000000743	0.0631091	0.341168	0.999942	Chmp1a	2.52646e-05	not sig
4686	ENSMUSG00000046182	0.0787661	0.34117	0.999942	Gsg1l	2.52646e-05	not sig
4687	ENSMUSG00000028525	-0.0657445	0.341237	0.999942	Pde4b	2.52646e-05	not sig
4688	ENSMUSG00000024725	-0.091608	0.341284	0.999942	Ostf1	2.52646e-05	not sig
4689	ENSMUSG00000029778	0.0798134	0.341378	0.999942	Adcyap1r1	2.52646e-05	not sig
4690	ENSMUSG00000034401	-0.154675	0.341568	0.999942	Spata6	2.52646e-05	not sig
4691	ENSMUSG00000093445	0.0951961	0.341621	0.999942	Lrch4	2.52646e-05	not sig
4692	ENSMUSG00000038967	0.0675383	0.341687	0.999942	Pdk2	2.52646e-05	not sig
4693	ENSMUSG00000024736	0.0791749	0.341761	0.999942	Tmem132a	2.52646e-05	not sig
4694	ENSMUSG00000062981	0.0753551	0.341811	0.999942	Mrpl42	2.52646e-05	not sig
4695	ENSMUSG00000020701	0.106852	0.341829	0.999942	Tmem132e	2.52646e-05	not sig
4696	ENSMUSG00000053916	-0.0924545	0.341904	0.999942	Nanp	2.52646e-05	not sig
4697	ENSMUSG00000028961	0.0632668	0.342095	0.999942	Pgd	2.52646e-05	not sig
4698	ENSMUSG00000039834	0.0724934	0.342134	0.999942	Zfp335	2.52646e-05	not sig
4699	ENSMUSG00000060703	0.0915228	0.342217	0.999942	Cd302	2.52646e-05	not sig
4700	ENSMUSG00000001052	0.0612016	0.342375	0.999942	Sec24b	2.52646e-05	not sig
4701	ENSMUSG00000022884	-0.0756589	0.34238	0.999942	Eif4a2	2.52646e-05	not sig
4702	ENSMUSG00000086905	0.157389	0.342725	0.999942	NA	2.52646e-05	not sig
4703	ENSMUSG00000029247	-0.0615783	0.342751	0.999942	Paics	2.52646e-05	not sig
4704	ENSMUSG00000019539	0.146758	0.342751	0.999942	Rcn3	2.52646e-05	not sig
4705	ENSMUSG00000003123	0.104945	0.342811	0.999942	Lipe	2.52646e-05	not sig
4706	ENSMUSG00000042284	0.162672	0.342874	0.999942	Itga1	2.52646e-05	not sig
4707	ENSMUSG00000036699	-0.155969	0.342876	0.999942	Zcchc12	2.52646e-05	not sig
4708	ENSMUSG00000032097	-0.0661117	0.342877	0.999942	Ddx6	2.52646e-05	not sig
4709	ENSMUSG00000039623	0.0750806	0.342923	0.999942	Ap5z1	2.52646e-05	not sig
4710	ENSMUSG00000047246	0.17145	0.342973	0.999942	H2bc6	2.52646e-05	not sig
4711	ENSMUSG00000020358	-0.073355	0.342996	0.999942	Hnrnpab	2.52646e-05	not sig
4712	ENSMUSG00000025876	0.067824	0.343016	0.999942	Unc5a	2.52646e-05	not sig
4713	ENSMUSG00000024330	0.0946706	0.34315	0.999942	Col11a2	2.52646e-05	not sig
4714	ENSMUSG00000025246	-0.0597669	0.343196	0.999942	Tbl1x	2.52646e-05	not sig
4715	ENSMUSG00000043498	-0.0847888	0.34328	0.999942	NA	2.52646e-05	not sig
4716	ENSMUSG00000033793	-0.0690039	0.343483	0.999942	Atp6v1h	2.52646e-05	not sig
4717	ENSMUSG00000001630	-0.0686814	0.343553	0.999942	Stk38l	2.52646e-05	not sig
4718	ENSMUSG00000029608	-0.0769878	0.343569	0.999942	Rph3a	2.52646e-05	not sig
4719	ENSMUSG00000046160	0.0710634	0.343587	0.999942	Olig1	2.52646e-05	not sig
4720	ENSMUSG00000087574	0.123481	0.343591	0.999942	NA	2.52646e-05	not sig
4721	ENSMUSG00000023156	-0.0693348	0.34365	0.999942	Rpp14	2.52646e-05	not sig
4722	ENSMUSG00000047021	0.18246	0.343832	0.999942	Cfap65	2.52646e-05	not sig
4723	ENSMUSG00000061808	-0.663754	0.344001	0.999942	Ttr	2.52646e-05	not sig
4724	ENSMUSG00000029559	-0.0686608	0.344076	0.999942	2210016L21Rik	2.52646e-05	not sig
4725	ENSMUSG00000030534	0.0776335	0.344198	0.999942	Vps33b	2.52646e-05	not sig
4726	ENSMUSG00000042323	-0.0665283	0.344255	0.999942	Pbrm1	2.52646e-05	not sig
4727	ENSMUSG00000033096	-0.0625181	0.344267	0.999942	Apmap	2.52646e-05	not sig
4728	ENSMUSG00000105677	0.261897	0.344309	0.999942	NA	2.52646e-05	not sig
4729	ENSMUSG00000067724	0.262984	0.344323	0.999942	Gbx1	2.52646e-05	not sig
4730	ENSMUSG00000041324	0.13722	0.344443	0.999942	Inhba	2.52646e-05	not sig
4731	ENSMUSG00000062627	0.102185	0.34474	0.999942	Mysm1	2.52646e-05	not sig
4732	ENSMUSG00000063626	0.0744341	0.344804	0.999942	Unc5d	2.52646e-05	not sig
4733	ENSMUSG00000054426	0.107569	0.344935	0.999942	A930005H10Rik	2.52646e-05	not sig
4734	ENSMUSG00000023286	-0.0674762	0.345218	0.999942	Ube2j2	2.52646e-05	not sig
4735	ENSMUSG00000058444	-0.0639829	0.345417	0.999942	Map2k5	2.52646e-05	not sig
4736	ENSMUSG00000039187	0.239558	0.345488	0.999942	Fanci	2.52646e-05	not sig
4737	ENSMUSG00000031169	0.0616926	0.345702	0.999942	Porcn	2.52646e-05	not sig
4738	ENSMUSG00000003436	-0.233902	0.345729	0.999942	Dll3	2.52646e-05	not sig
4739	ENSMUSG00000037190	-0.0956535	0.34575	0.999942	Cyb561d2	2.52646e-05	not sig
4740	ENSMUSG00000023143	0.0928091	0.345768	0.999942	Nagpa	2.52646e-05	not sig
4741	ENSMUSG00000021388	0.23997	0.345856	0.999942	Aspn	2.52646e-05	not sig
4742	ENSMUSG00000000194	0.0607597	0.345878	0.999942	Gpr107	2.52646e-05	not sig
4743	ENSMUSG00000038068	-0.0677047	0.346049	0.999942	Rnf144b	2.52646e-05	not sig
4744	ENSMUSG00000061462	-0.197924	0.346049	0.999942	Obscn	2.52646e-05	not sig
4745	ENSMUSG00000026663	0.0780219	0.346278	0.999942	Atf6	2.52646e-05	not sig
4746	ENSMUSG00000045664	-0.0909824	0.346283	0.999942	Cdc42ep2	2.52646e-05	not sig
4747	ENSMUSG00000032334	0.203372	0.346443	0.999942	Loxl1	2.52646e-05	not sig
4748	ENSMUSG00000045752	0.0671209	0.346478	0.999942	Tssc4	2.52646e-05	not sig
4749	ENSMUSG00000041135	-0.117578	0.346547	0.999942	Ripk2	2.52646e-05	not sig
4750	ENSMUSG00000022109	-0.0728195	0.346646	0.999942	Med4	2.52646e-05	not sig
4751	ENSMUSG00000079434	-0.127412	0.346653	0.999942	Neu2	2.52646e-05	not sig
4752	ENSMUSG00000026878	-0.0688765	0.346656	0.999942	Rab14	2.52646e-05	not sig
4753	ENSMUSG00000053600	0.125967	0.34673	0.999942	Zfp472	2.52646e-05	not sig
4754	ENSMUSG00000031202	-0.0642849	0.346874	0.999942	Rab39b	2.52646e-05	not sig
4755	ENSMUSG00000031730	-0.0797177	0.346887	0.999942	Dhodh	2.52646e-05	not sig
4756	ENSMUSG00000103103	-0.129554	0.346913	0.999942	NA	2.52646e-05	not sig
4757	ENSMUSG00000037526	-0.0644309	0.347037	0.999942	Atg14	2.52646e-05	not sig
4758	ENSMUSG00000075415	-0.079236	0.347039	0.999942	Fnbp1	2.52646e-05	not sig
4759	ENSMUSG00000011306	0.0629171	0.347048	0.999942	Sugp1	2.52646e-05	not sig
4760	ENSMUSG00000030671	0.0812582	0.34705	0.999942	Pde3b	2.52646e-05	not sig
4761	ENSMUSG00000062328	-0.0921301	0.347073	0.999942	Rpl17	2.52646e-05	not sig
4762	ENSMUSG00000039375	-0.0688391	0.347096	0.999942	Wdr17	2.52646e-05	not sig
4763	ENSMUSG00000022800	-0.0643429	0.347111	0.999942	Fyttd1	2.52646e-05	not sig
4764	ENSMUSG00000001755	0.0756817	0.347142	0.999942	Coasy	2.52646e-05	not sig
4765	ENSMUSG00000092060	-0.11141	0.34715	0.999942	Bend4	2.52646e-05	not sig
4766	ENSMUSG00000031935	-0.0637792	0.347385	0.999942	Med17	2.52646e-05	not sig
4767	ENSMUSG00000046985	-0.0593256	0.347409	0.999942	Tapt1	2.52646e-05	not sig
4768	ENSMUSG00000034940	-0.059602	0.347484	0.999942	Synrg	2.52646e-05	not sig
4769	ENSMUSG00000000384	0.0658144	0.347525	0.999942	Tbrg4	2.52646e-05	not sig
4770	ENSMUSG00000041130	0.0625255	0.347646	0.999942	Zfp598	2.52646e-05	not sig
4771	ENSMUSG00000018322	-0.0588628	0.347654	0.999942	Tomm34	2.52646e-05	not sig
4772	ENSMUSG00000024798	0.116694	0.347835	0.999942	Htr7	2.52646e-05	not sig
4773	ENSMUSG00000038195	-0.195341	0.34784	0.999942	Rilp	2.52646e-05	not sig
4774	ENSMUSG00000058006	0.122777	0.347913	0.999942	Mdn1	2.52646e-05	not sig
4775	ENSMUSG00000042079	-0.0624675	0.348124	0.999942	Hnrnpf	2.52646e-05	not sig
4776	ENSMUSG00000038838	0.066104	0.348384	0.999942	Vars2	2.52646e-05	not sig
4777	ENSMUSG00000042228	0.113093	0.348452	0.999942	Lyn	2.52646e-05	not sig
4778	ENSMUSG00000067771	-0.252101	0.348458	0.999942	Pwwp4a	2.52646e-05	not sig
4779	ENSMUSG00000029233	-0.075323	0.348498	0.999942	Srd5a3	2.52646e-05	not sig
4780	ENSMUSG00000019832	0.182273	0.348503	0.999942	Rab32	2.52646e-05	not sig
4781	ENSMUSG00000056228	0.0863843	0.348575	0.999942	Cars2	2.52646e-05	not sig
4782	ENSMUSG00000020646	0.0628106	0.34869	0.999942	Mboat2	2.52646e-05	not sig
4783	ENSMUSG00000031388	0.0713856	0.34871	0.999942	Naa10	2.52646e-05	not sig
4784	ENSMUSG00000024096	-0.062907	0.348718	0.999942	Ralbp1	2.52646e-05	not sig
4785	ENSMUSG00000102465	0.332807	0.348811	0.999942	NA	2.52646e-05	not sig
4786	ENSMUSG00000041777	-0.0630078	0.348905	0.999942	Cir1	2.52646e-05	not sig
4787	ENSMUSG00000097164	-0.0607379	0.348982	0.999942	NA	2.52646e-05	not sig
4788	ENSMUSG00000035049	0.0722201	0.348997	0.999942	Rrp12	2.52646e-05	not sig
4789	ENSMUSG00000043587	-0.0738797	0.349063	0.999942	Pxylp1	2.52646e-05	not sig
4790	ENSMUSG00000034987	0.0869875	0.349152	0.999942	Hrh2	2.52646e-05	not sig
4791	ENSMUSG00000032584	0.218338	0.34921	0.999942	Mst1r	2.52646e-05	not sig
4792	ENSMUSG00000085067	-0.105425	0.349215	0.999942	NA	2.52646e-05	not sig
4793	ENSMUSG00000053199	-0.0758317	0.349255	0.999942	Arhgap20	2.52646e-05	not sig
4794	ENSMUSG00000071847	0.0863165	0.349267	0.999942	Apcdd1	2.52646e-05	not sig
4795	ENSMUSG00000043183	-0.0791851	0.349335	0.999942	Simc1	2.52646e-05	not sig
4796	ENSMUSG00000053334	0.0766614	0.349417	0.999942	Ficd	2.52646e-05	not sig
4797	ENSMUSG00000070047	0.114552	0.349661	0.999942	Fat1	2.52646e-05	not sig
4798	ENSMUSG00000027905	-0.0804868	0.349682	0.999942	Ddx20	2.52646e-05	not sig
4799	ENSMUSG00000032589	0.146443	0.349685	0.999942	Bsn	2.52646e-05	not sig
4800	ENSMUSG00000020674	0.095981	0.349709	0.999942	Pxdn	2.52646e-05	not sig
4801	ENSMUSG00000028410	-0.0723119	0.349773	0.999942	Dnaja1	2.52646e-05	not sig
4802	ENSMUSG00000056812	-0.0797737	0.349803	0.999942	St8sia3	2.52646e-05	not sig
4803	ENSMUSG00000024053	0.147777	0.349887	0.999942	Emilin2	2.52646e-05	not sig
4804	ENSMUSG00000026743	0.0706968	0.349895	0.999942	Mllt10	2.52646e-05	not sig
4805	ENSMUSG00000101013	0.15562	0.349932	0.999942	A630072M18Rik	2.52646e-05	not sig
4806	ENSMUSG00000022123	0.143743	0.350118	0.999942	Scel	2.52646e-05	not sig
4807	ENSMUSG00000018672	0.166181	0.350245	0.999942	Copz2	2.52646e-05	not sig
4808	ENSMUSG00000052305	0.136933	0.350257	0.999942	Hbb-b1	2.52646e-05	not sig
4809	ENSMUSG00000034171	0.0635913	0.350318	0.999942	Faah	2.52646e-05	not sig
4810	ENSMUSG00000113701	-0.114928	0.350336	0.999942	B230303A05Rik	2.52646e-05	not sig
4811	ENSMUSG00000075419	0.0711893	0.350404	0.999942	Dolk	2.52646e-05	not sig
4812	ENSMUSG00000035835	0.0768479	0.350448	0.999942	Plppr3	2.52646e-05	not sig
4813	ENSMUSG00000006641	0.0740606	0.3505	0.999942	Slc5a6	2.52646e-05	not sig
4814	ENSMUSG00000031176	-0.0658851	0.350519	0.999942	Dynlt3	2.52646e-05	not sig
4815	ENSMUSG00000074088	-0.0743983	0.350557	0.999942	Snrnp40	2.52646e-05	not sig
4816	ENSMUSG00000022865	-0.0861037	0.350628	0.999942	Cxadr	2.52646e-05	not sig
4817	ENSMUSG00000045409	0.0808003	0.350808	0.999942	Trim39	2.52646e-05	not sig
4818	ENSMUSG00000027953	0.0713185	0.350847	0.999942	Slc50a1	2.52646e-05	not sig
4819	ENSMUSG00000037784	0.0732924	0.350901	0.999942	Dzip1l	2.52646e-05	not sig
4820	ENSMUSG00000030322	-0.0915426	0.351005	0.999942	Mbd4	2.52646e-05	not sig
4821	ENSMUSG00000034041	0.181906	0.351174	0.999942	Lyl1	2.52646e-05	not sig
4822	ENSMUSG00000018286	-0.0670938	0.351181	0.999942	Psmb6	2.52646e-05	not sig
4823	ENSMUSG00000029153	0.0738964	0.351246	0.999942	Ociad2	2.52646e-05	not sig
4824	ENSMUSG00000066324	-0.0658524	0.351251	0.999942	Bpnt2	2.52646e-05	not sig
4825	ENSMUSG00000097792	0.154322	0.351291	0.999942	NA	2.52646e-05	not sig
4826	ENSMUSG00000051043	0.161138	0.35131	0.999942	Gprc5c	2.52646e-05	not sig
4827	ENSMUSG00000035764	-0.0632169	0.351412	0.999942	Fbxo45	2.52646e-05	not sig
4828	ENSMUSG00000093904	-0.0722211	0.351436	0.999942	Tomm20	2.52646e-05	not sig
4829	ENSMUSG00000024069	0.0936257	0.351457	0.999942	Slc30a6	2.52646e-05	not sig
4830	ENSMUSG00000057522	-0.0677647	0.351487	0.999942	Spop	2.52646e-05	not sig
4831	ENSMUSG00000030374	0.0681693	0.351607	0.999942	Strn4	2.52646e-05	not sig
4832	ENSMUSG00000032397	-0.0827717	0.351915	0.999942	Tipin	2.52646e-05	not sig
4833	ENSMUSG00000007617	0.100324	0.352232	0.999942	Homer1	2.52646e-05	not sig
4834	ENSMUSG00000029090	0.0660965	0.352258	0.999942	Adgra3	2.52646e-05	not sig
4835	ENSMUSG00000003581	0.0727757	0.352311	0.999942	Rnf215	2.52646e-05	not sig
4836	ENSMUSG00000022805	-0.219167	0.352334	0.999942	Cfap91	2.52646e-05	not sig
4837	ENSMUSG00000030600	0.0634413	0.352404	0.999942	Lrfn1	2.52646e-05	not sig
4838	ENSMUSG00000004266	0.134082	0.35245	0.999942	Ptpn6	2.52646e-05	not sig
4839	ENSMUSG00000103899	0.226928	0.352508	0.999942	NA	2.52646e-05	not sig
4840	ENSMUSG00000000120	0.200394	0.352523	0.999942	Ngfr	2.52646e-05	not sig
4841	ENSMUSG00000052539	0.0665469	0.352555	0.999942	Magi3	2.52646e-05	not sig
4842	ENSMUSG00000049643	-0.0646416	0.352658	0.999942	2310022A10Rik	2.52646e-05	not sig
4843	ENSMUSG00000017299	0.0671053	0.35276	0.999942	Dnttip1	2.52646e-05	not sig
4844	ENSMUSG00000037727	-0.636194	0.352773	0.999942	Avp	2.52646e-05	not sig
4845	ENSMUSG00000025321	0.0738012	0.352812	0.999942	Itgb8	2.52646e-05	not sig
4846	ENSMUSG00000052684	-0.0957863	0.352856	0.999942	Jun	2.52646e-05	not sig
4847	ENSMUSG00000042505	0.0768477	0.352943	0.999942	Sdhaf3	2.52646e-05	not sig
4848	ENSMUSG00000097891	0.210006	0.352978	0.999942	Gm3650	2.52646e-05	not sig
4849	ENSMUSG00000060679	-0.0643286	0.353257	0.999942	Mrps9	2.52646e-05	not sig
4850	ENSMUSG00000028906	0.102624	0.353374	0.999942	Epb41	2.52646e-05	not sig
4851	ENSMUSG00000071350	0.118168	0.353386	0.999942	Setdb2	2.52646e-05	not sig
4852	ENSMUSG00000022610	-0.13568	0.353591	0.999942	Mapk12	2.52646e-05	not sig
4853	ENSMUSG00000020357	0.144976	0.353691	0.999942	Flt4	2.52646e-05	not sig
4854	ENSMUSG00000028413	0.123369	0.353883	0.999942	B4galt1	2.52646e-05	not sig
4855	ENSMUSG00000036197	-0.0833843	0.353934	0.999942	Gxylt1	2.52646e-05	not sig
4856	ENSMUSG00000031628	-0.105461	0.354096	0.999942	Casp3	2.52646e-05	not sig
4857	ENSMUSG00000026153	-0.0823757	0.35417	0.999942	Fam135a	2.52646e-05	not sig
4858	ENSMUSG00000031214	0.0810595	0.3545	0.999942	Ophn1	2.52646e-05	not sig
4859	ENSMUSG00000024533	0.0679276	0.354522	0.999942	Spire1	2.52646e-05	not sig
4860	ENSMUSG00000031962	0.268332	0.354539	0.999942	Cdh15	2.52646e-05	not sig
4861	ENSMUSG00000022401	0.0743413	0.354576	0.999942	Xpnpep3	2.52646e-05	not sig
4862	ENSMUSG00000079003	-0.0694535	0.354734	0.999942	Samd1	2.52646e-05	not sig
4863	ENSMUSG00000052353	0.107155	0.354959	0.999942	Cemip	2.52646e-05	not sig
4864	ENSMUSG00000042121	-0.0846312	0.355068	0.999942	Ssh1	2.52646e-05	not sig
4865	ENSMUSG00000055026	-0.0997681	0.355336	0.999942	Gabrg3	2.52646e-05	not sig
4866	ENSMUSG00000002661	-0.0992605	0.355394	0.999942	Alkbh7	2.52646e-05	not sig
4867	ENSMUSG00000035172	-0.0756043	0.355466	0.999942	Plekhh3	2.52646e-05	not sig
4868	ENSMUSG00000075000	-0.0704365	0.355532	0.999942	Nrbf2	2.52646e-05	not sig
4869	ENSMUSG00000036792	0.0961967	0.355604	0.999942	Mbd5	2.52646e-05	not sig
4870	ENSMUSG00000030704	-0.0722351	0.355778	0.999942	Rab6a	2.52646e-05	not sig
4871	ENSMUSG00000020794	-0.0695391	0.355791	0.999942	Ube2g1	2.52646e-05	not sig
4872	ENSMUSG00000044288	-0.098893	0.355852	0.999942	Cnr1	2.52646e-05	not sig
4873	ENSMUSG00000063260	0.12078	0.355865	0.999942	Syt10	2.52646e-05	not sig
4874	ENSMUSG00000038526	-0.114659	0.356026	0.999942	Car14	2.52646e-05	not sig
4875	ENSMUSG00000032492	-0.108559	0.356058	0.999942	Pth1r	2.52646e-05	not sig
4876	ENSMUSG00000036026	0.0633622	0.356059	0.999942	Tmem63b	2.52646e-05	not sig
4877	ENSMUSG00000034088	0.0691198	0.356222	0.999942	Hdlbp	2.52646e-05	not sig
4878	ENSMUSG00000041225	-0.0722614	0.356247	0.999942	Arhgap12	2.52646e-05	not sig
4879	ENSMUSG00000045404	-0.0913136	0.356269	0.999942	Kcnk13	2.52646e-05	not sig
4880	ENSMUSG00000074923	-0.0621687	0.356451	0.999942	Pak6	2.52646e-05	not sig
4881	ENSMUSG00000022881	-0.140447	0.356472	0.999942	Rfc4	2.52646e-05	not sig
4882	ENSMUSG00000063687	0.124215	0.356625	0.999942	Pcdhb5	2.52646e-05	not sig
4883	ENSMUSG00000033021	0.0674579	0.356785	0.999942	Gmppa	2.52646e-05	not sig
4884	ENSMUSG00000028649	0.117677	0.356827	0.999942	Macf1	2.52646e-05	not sig
4885	ENSMUSG00000043289	-0.208071	0.357031	0.999942	Mei4	2.52646e-05	not sig
4886	ENSMUSG00000042605	0.0616973	0.357088	0.999942	Atxn2	2.52646e-05	not sig
4887	ENSMUSG00000006699	-0.0729387	0.357134	0.999942	Cdc42	2.52646e-05	not sig
4888	ENSMUSG00000059854	-0.273087	0.357341	0.999942	Hydin	2.52646e-05	not sig
4889	ENSMUSG00000028180	0.0819644	0.357375	0.999942	Zranb2	2.52646e-05	not sig
4890	ENSMUSG00000024101	-0.065027	0.357384	0.999942	Washc1	2.52646e-05	not sig
4891	ENSMUSG00000000290	0.127466	0.357395	0.999942	Itgb2	2.52646e-05	not sig
4892	ENSMUSG00000062646	0.0789454	0.357493	0.999942	Ganc	2.52646e-05	not sig
4893	ENSMUSG00000090210	0.229481	0.357602	0.999942	Itga10	2.52646e-05	not sig
4894	ENSMUSG00000033434	-0.0699834	0.357791	0.999942	Gtpbp6	2.52646e-05	not sig
4895	ENSMUSG00000040253	-0.124856	0.357927	0.999942	Gbp7	2.52646e-05	not sig
4896	ENSMUSG00000036975	0.0812588	0.358007	0.999942	Tmem177	2.52646e-05	not sig
4897	ENSMUSG00000027203	-0.0787404	0.358086	0.999942	Dut	2.52646e-05	not sig
4898	ENSMUSG00000046523	0.0797576	0.35809	0.999942	Kctd4	2.52646e-05	not sig
4899	ENSMUSG00000029913	-0.156099	0.358115	0.999942	Prdm5	2.52646e-05	not sig
4900	ENSMUSG00000005886	0.0716108	0.35819	0.999942	Ncoa2	2.52646e-05	not sig
4901	ENSMUSG00000024217	0.0794878	0.358267	0.999942	Snrpc	2.52646e-05	not sig
4902	ENSMUSG00000029755	-0.111821	0.358307	0.999942	Dlx5	2.52646e-05	not sig
4903	ENSMUSG00000074194	0.105226	0.358326	0.999942	Zfp791	2.52646e-05	not sig
4904	ENSMUSG00000049744	-0.0973279	0.358392	0.999942	Arhgap15	2.52646e-05	not sig
4905	ENSMUSG00000042520	0.0686626	0.358477	0.999942	Ubap2l	2.52646e-05	not sig
4906	ENSMUSG00000034216	0.0592275	0.35854	0.999942	Vps18	2.52646e-05	not sig
4907	ENSMUSG00000073411	0.0759027	0.358698	0.999942	H2-D1	2.52646e-05	not sig
4908	ENSMUSG00000022564	0.0691966	0.358726	0.999942	Grina	2.52646e-05	not sig
4909	ENSMUSG00000026701	0.0715501	0.358765	0.999942	Prdx6	2.52646e-05	not sig
4910	ENSMUSG00000053914	0.187894	0.358821	0.999942	Kdm4d	2.52646e-05	not sig
4911	ENSMUSG00000060216	0.0688528	0.358898	0.999942	Arrb2	2.52646e-05	not sig
4912	ENSMUSG00000075470	0.0701363	0.358929	0.999942	Alg10b	2.52646e-05	not sig
4913	ENSMUSG00000071553	-0.202799	0.358989	0.999942	Cpa2	2.52646e-05	not sig
4914	ENSMUSG00000058927	0.0860352	0.359	0.999942	NA	2.52646e-05	not sig
4915	ENSMUSG00000045027	-0.254936	0.359013	0.999942	Prss22	2.52646e-05	not sig
4916	ENSMUSG00000102644	-0.157782	0.35904	0.999942	Thap6	2.52646e-05	not sig
4917	ENSMUSG00000033855	0.155366	0.35917	0.999942	Ston1	2.52646e-05	not sig
4918	ENSMUSG00000073557	0.0741455	0.359267	0.999942	Ppp1r12b	2.52646e-05	not sig
4919	ENSMUSG00000025498	0.18943	0.35934	0.999942	Irf7	2.52646e-05	not sig
4920	ENSMUSG00000064254	-0.0932563	0.359457	0.999942	Ethe1	2.52646e-05	not sig
4921	ENSMUSG00000031349	-0.0721677	0.359478	0.999942	Nsdhl	2.52646e-05	not sig
4922	ENSMUSG00000019838	-0.14702	0.359534	0.999942	Slc16a10	2.52646e-05	not sig
4923	ENSMUSG00000053091	0.0917057	0.359673	0.999942	Lins1	2.52646e-05	not sig
4924	ENSMUSG00000029438	-0.0561462	0.359739	0.999942	Bcl7a	2.52646e-05	not sig
4925	ENSMUSG00000020300	-0.0711357	0.35978	0.999942	Cpeb4	2.52646e-05	not sig
4926	ENSMUSG00000004100	0.0717181	0.360075	0.999942	Ppan	2.52646e-05	not sig
4927	ENSMUSG00000030172	0.0657657	0.360112	0.999942	Erc1	2.52646e-05	not sig
4928	ENSMUSG00000102776	0.340793	0.360115	0.999942	NA	2.52646e-05	not sig
4929	ENSMUSG00000054312	0.076767	0.360211	0.999942	Mrps21	2.52646e-05	not sig
4930	ENSMUSG00000048096	0.21206	0.360272	0.999942	Lmod1	2.52646e-05	not sig
4931	ENSMUSG00000045813	0.227661	0.360395	0.999942	NA	2.52646e-05	not sig
4932	ENSMUSG00000104379	0.323494	0.360438	0.999942	NA	2.52646e-05	not sig
4933	ENSMUSG00000030691	-0.0632196	0.360519	0.999942	Fchsd2	2.52646e-05	not sig
4934	ENSMUSG00000003435	0.062652	0.360545	0.999942	Supt5	2.52646e-05	not sig
4935	ENSMUSG00000025202	-0.122062	0.360552	0.999942	Scd3	2.52646e-05	not sig
4936	ENSMUSG00000008090	-0.0863205	0.360609	0.999942	Fgfrl1	2.52646e-05	not sig
4937	ENSMUSG00000021313	0.139147	0.360697	0.999942	Ryr2	2.52646e-05	not sig
4938	ENSMUSG00000049550	0.0639427	0.360718	0.999942	Clip1	2.52646e-05	not sig
4939	ENSMUSG00000063849	0.0857648	0.360728	0.999942	Ppcdc	2.52646e-05	not sig
4940	ENSMUSG00000031016	0.0608338	0.360859	0.999942	Wee1	2.52646e-05	not sig
4941	ENSMUSG00000022180	-0.0645927	0.361001	0.999942	Slc7a8	2.52646e-05	not sig
4942	ENSMUSG00000035686	0.0957054	0.361026	0.999942	Thrsp	2.52646e-05	not sig
4943	ENSMUSG00000027306	-0.156393	0.361067	0.999942	Nusap1	2.52646e-05	not sig
4944	ENSMUSG00000024114	-0.217649	0.361068	0.999942	Prss41	2.52646e-05	not sig
4945	ENSMUSG00000031967	0.0619066	0.361128	0.999942	Afg3l1	2.52646e-05	not sig
4946	ENSMUSG00000029310	0.06504	0.361177	0.999942	Nudt9	2.52646e-05	not sig
4947	ENSMUSG00000047766	0.0592114	0.361312	0.999942	Lrrc49	2.52646e-05	not sig
4948	ENSMUSG00000083623	0.244026	0.361347	0.999942	Gm7224	2.52646e-05	not sig
4949	ENSMUSG00000056209	-0.138115	0.361543	0.999942	Npm3	2.52646e-05	not sig
4950	ENSMUSG00000049411	-0.100108	0.361577	0.999942	Tmem241	2.52646e-05	not sig
4951	ENSMUSG00000029600	-0.0709866	0.361661	0.999942	Rita1	2.52646e-05	not sig
4952	ENSMUSG00000004085	0.091838	0.361726	0.999942	Map3k20	2.52646e-05	not sig
4953	ENSMUSG00000035032	-0.18304	0.361829	0.999942	Nek11	2.52646e-05	not sig
4954	ENSMUSG00000020697	0.0789985	0.36194	0.999942	Lig3	2.52646e-05	not sig
4955	ENSMUSG00000091383	0.196015	0.362077	0.999942	NA	2.52646e-05	not sig
4956	ENSMUSG00000024769	-0.110015	0.362219	0.999942	Cdc42bpg	2.52646e-05	not sig
4957	ENSMUSG00000022419	-0.0683325	0.362231	0.999942	Deptor	2.52646e-05	not sig
4958	ENSMUSG00000048385	0.0769177	0.362259	0.999942	Scrt1	2.52646e-05	not sig
4959	ENSMUSG00000053453	-0.0679637	0.362289	0.999942	Thoc7	2.52646e-05	not sig
4960	ENSMUSG00000033960	-0.0936308	0.362454	0.999942	Jcad	2.52646e-05	not sig
4961	ENSMUSG00000021258	-0.0647451	0.362666	0.999942	Ccnk	2.52646e-05	not sig
4962	ENSMUSG00000052726	-0.090668	0.362709	0.999942	Kcnt2	2.52646e-05	not sig
4963	ENSMUSG00000020611	-0.0591039	0.362725	0.999942	Gna13	2.52646e-05	not sig
4964	ENSMUSG00000031134	0.0689253	0.362738	0.999942	Rbmx	2.52646e-05	not sig
4965	ENSMUSG00000015354	0.128346	0.362743	0.999942	Pcolce2	2.52646e-05	not sig
4966	ENSMUSG00000022387	-0.0566436	0.36275	0.999942	Brd1	2.52646e-05	not sig
4967	ENSMUSG00000109394	0.257505	0.362918	0.999942	A230057D06Rik	2.52646e-05	not sig
4968	ENSMUSG00000028644	-0.223334	0.362947	0.999942	Ermap	2.52646e-05	not sig
4969	ENSMUSG00000038371	0.080364	0.362964	0.999942	Sbf2	2.52646e-05	not sig
4970	ENSMUSG00000095325	0.0838757	0.363048	0.999942	Zfp870	2.52646e-05	not sig
4971	ENSMUSG00000024986	-0.200167	0.363172	0.999942	Hhex	2.52646e-05	not sig
4972	ENSMUSG00000097578	0.200149	0.363187	0.999942	NA	2.52646e-05	not sig
4973	ENSMUSG00000053846	0.111801	0.363393	0.999942	Lipg	2.52646e-05	not sig
4974	ENSMUSG00000070601	0.311607	0.36342	0.999942	Vmn2r84	2.52646e-05	not sig
4975	ENSMUSG00000027598	-0.0586518	0.363435	0.999942	Itch	2.52646e-05	not sig
4976	ENSMUSG00000032344	-0.185371	0.363568	0.999942	Cgas	2.52646e-05	not sig
4977	ENSMUSG00000022577	-0.0903539	0.363599	0.999942	Ly6h	2.52646e-05	not sig
4978	ENSMUSG00000023046	0.0867404	0.363604	0.999942	Igfbp6	2.52646e-05	not sig
4979	ENSMUSG00000029463	-0.0660834	0.363617	0.999942	Fam216a	2.52646e-05	not sig
4980	ENSMUSG00000025047	0.0757031	0.363665	0.999942	Pdcd11	2.52646e-05	not sig
4981	ENSMUSG00000042834	-0.100321	0.363684	0.999942	Nrep	2.52646e-05	not sig
4982	ENSMUSG00000108434	0.132183	0.363899	0.999942	NA	2.52646e-05	not sig
4983	ENSMUSG00000043262	-0.06857	0.363913	0.999942	Uevld	2.52646e-05	not sig
4984	ENSMUSG00000028420	-0.0933926	0.36398	0.999942	Tmem38b	2.52646e-05	not sig
4985	ENSMUSG00000057691	0.0602312	0.364008	0.999942	Zfp746	2.52646e-05	not sig
4986	ENSMUSG00000055489	-0.23706	0.364017	0.999942	Ano5	2.52646e-05	not sig
4987	ENSMUSG00000102440	0.112444	0.364028	0.999942	Pcdhga9	2.52646e-05	not sig
4988	ENSMUSG00000025466	-0.0871519	0.364099	0.999942	Fuom	2.52646e-05	not sig
4989	ENSMUSG00000026553	0.0685301	0.364134	0.999942	Copa	2.52646e-05	not sig
4990	ENSMUSG00000020359	0.110925	0.36418	0.999942	Phykpl	2.52646e-05	not sig
4991	ENSMUSG00000015950	0.101828	0.364182	0.999942	Ncf1	2.52646e-05	not sig
4992	ENSMUSG00000041895	-0.0676607	0.364237	0.999942	Wipi1	2.52646e-05	not sig
4993	ENSMUSG00000050390	-0.0835209	0.364256	0.999942	C77080	2.52646e-05	not sig
4994	ENSMUSG00000024593	0.0807995	0.364262	0.999942	Megf10	2.52646e-05	not sig
4995	ENSMUSG00000021094	-0.0616182	0.364377	0.999942	Dhrs7	2.52646e-05	not sig
4996	ENSMUSG00000045799	-0.12536	0.364421	0.999942	NA	2.52646e-05	not sig
4997	ENSMUSG00000031258	0.172552	0.364567	0.999942	Xkrx	2.52646e-05	not sig
4998	ENSMUSG00000035270	-0.32071	0.364595	0.999942	Impg2	2.52646e-05	not sig
4999	ENSMUSG00000029433	0.0644176	0.364671	0.999942	Diablo	2.52646e-05	not sig
5000	ENSMUSG00000086043	0.195503	0.364697	0.999942	NA	2.52646e-05	not sig
5001	ENSMUSG00000038319	-0.0694846	0.364713	0.999942	Kcnh2	2.52646e-05	not sig
5002	ENSMUSG00000046844	-0.102334	0.364786	0.999942	Vat1l	2.52646e-05	not sig
5003	ENSMUSG00000030852	0.0590309	0.364824	0.999942	Tacc2	2.52646e-05	not sig
5004	ENSMUSG00000048939	0.108048	0.364842	0.999942	Atp13a5	2.52646e-05	not sig
5005	ENSMUSG00000038622	-0.086522	0.364948	0.999942	Med30	2.52646e-05	not sig
5006	ENSMUSG00000035640	-0.07475	0.365021	0.999942	Cbarp	2.52646e-05	not sig
5007	ENSMUSG00000046229	-0.0678885	0.365066	0.999942	Scand1	2.52646e-05	not sig
5008	ENSMUSG00000039316	-0.0900466	0.365068	0.999942	Rftn1	2.52646e-05	not sig
5009	ENSMUSG00000048603	0.141594	0.365108	0.999942	Gm9828	2.52646e-05	not sig
5010	ENSMUSG00000030435	0.0616995	0.365212	0.999942	U2af2	2.52646e-05	not sig
5011	ENSMUSG00000022329	0.0752999	0.365292	0.999942	Stk3	2.52646e-05	not sig
5012	ENSMUSG00000034584	0.120706	0.365348	0.999942	Exph5	2.52646e-05	not sig
5013	ENSMUSG00000031242	-0.0547729	0.365416	0.999942	Chmp1b2	2.52646e-05	not sig
5014	ENSMUSG00000021214	0.256396	0.365548	0.999942	Akr1c18	2.52646e-05	not sig
5015	ENSMUSG00000027160	-0.0861635	0.365649	0.999942	Ccdc34	2.52646e-05	not sig
5016	ENSMUSG00000029765	0.100529	0.365766	0.999942	Plxna4	2.52646e-05	not sig
5017	ENSMUSG00000049907	-0.0738204	0.365808	0.999942	Rasl11b	2.52646e-05	not sig
5018	ENSMUSG00000027722	-0.0755592	0.365834	0.999942	Spata5	2.52646e-05	not sig
5019	ENSMUSG00000040712	0.0789884	0.365864	0.999942	Camta2	2.52646e-05	not sig
5020	ENSMUSG00000030284	0.0628288	0.366044	0.999942	Creld1	2.52646e-05	not sig
5021	ENSMUSG00000010592	-0.148557	0.366123	0.999942	Dazl	2.52646e-05	not sig
5022	ENSMUSG00000028821	-0.061968	0.36615	0.999942	Syf2	2.52646e-05	not sig
5023	ENSMUSG00000034801	-0.061422	0.366162	0.999942	Sos2	2.52646e-05	not sig
5024	ENSMUSG00000021376	-0.134698	0.366184	0.999942	Tpmt	2.52646e-05	not sig
5025	ENSMUSG00000042514	-0.134524	0.366292	0.999942	Klhl14	2.52646e-05	not sig
5026	ENSMUSG00000028108	0.126754	0.366295	0.999942	Ecm1	2.52646e-05	not sig
5027	ENSMUSG00000037669	0.062148	0.366322	0.999942	Ldah	2.52646e-05	not sig
5028	ENSMUSG00000019124	-0.0655692	0.366547	0.999942	Scrn1	2.52646e-05	not sig
5029	ENSMUSG00000040446	-0.0618998	0.366566	0.999942	Rprd1a	2.52646e-05	not sig
5030	ENSMUSG00000040195	0.122005	0.366864	0.999942	1700012D01Rik	2.52646e-05	not sig
5031	ENSMUSG00000085828	0.185253	0.366892	0.999942	Gm15612	2.52646e-05	not sig
5032	ENSMUSG00000054942	-0.0599083	0.366898	0.999942	Miga1	2.52646e-05	not sig
5033	ENSMUSG00000032578	-0.0946242	0.366902	0.999942	Cish	2.52646e-05	not sig
5034	ENSMUSG00000029430	-0.0720709	0.367037	0.999942	Ran	2.52646e-05	not sig
5035	ENSMUSG00000033685	0.0886921	0.367115	0.999942	Ucp2	2.52646e-05	not sig
5036	ENSMUSG00000050565	-0.0565181	0.367229	0.999942	Tor1aip2	2.52646e-05	not sig
5037	ENSMUSG00000042476	-0.0974229	0.367244	0.999942	Abcb4	2.52646e-05	not sig
5038	ENSMUSG00000037386	-0.064383	0.367269	0.999942	Rims2	2.52646e-05	not sig
5039	ENSMUSG00000029136	-0.234082	0.36728	0.999942	Rbks	2.52646e-05	not sig
5040	ENSMUSG00000049086	-0.0611072	0.367356	0.999942	Bmyc	2.52646e-05	not sig
5041	ENSMUSG00000106870	0.124655	0.367367	0.999942	NA	2.52646e-05	not sig
5042	ENSMUSG00000032327	0.139376	0.367413	0.999942	Stra6	2.52646e-05	not sig
5043	ENSMUSG00000005057	0.1051	0.367571	0.999942	Sh2b2	2.52646e-05	not sig
5044	ENSMUSG00000035242	-0.0746241	0.36769	0.999942	Oaz1	2.52646e-05	not sig
5045	ENSMUSG00000097530	-0.201935	0.367693	0.999942	NA	2.52646e-05	not sig
5046	ENSMUSG00000024598	0.160776	0.367773	0.999942	Fbn2	2.52646e-05	not sig
5047	ENSMUSG00000113425	0.30736	0.367786	0.999942	NA	2.52646e-05	not sig
5048	ENSMUSG00000045210	-0.0624597	0.36782	0.999942	Vcpip1	2.52646e-05	not sig
5049	ENSMUSG00000049112	0.104954	0.36783	0.999942	Oxtr	2.52646e-05	not sig
5050	ENSMUSG00000045761	0.145739	0.36793	0.999942	Togaram2	2.52646e-05	not sig
5051	ENSMUSG00000020641	-0.228746	0.367976	0.999942	Rsad2	2.52646e-05	not sig
5052	ENSMUSG00000042761	-0.133908	0.368243	0.999942	Mrap2	2.52646e-05	not sig
5053	ENSMUSG00000009418	0.101058	0.368435	0.999942	Nav1	2.52646e-05	not sig
5054	ENSMUSG00000049807	-0.0756646	0.368496	0.999942	Arhgap23	2.52646e-05	not sig
5055	ENSMUSG00000020048	0.0643947	0.368532	0.999942	Hsp90b1	2.52646e-05	not sig
5056	ENSMUSG00000085642	-0.163853	0.368567	0.999942	NA	2.52646e-05	not sig
5057	ENSMUSG00000021585	0.0767515	0.368613	0.999942	Cast	2.52646e-05	not sig
5058	ENSMUSG00000041695	0.125201	0.36869	0.999942	Kcnj2	2.52646e-05	not sig
5059	ENSMUSG00000021134	0.100535	0.368699	0.999942	Srsf5	2.52646e-05	not sig
5060	ENSMUSG00000051111	0.108401	0.368828	0.999942	Sv2c	2.52646e-05	not sig
5061	ENSMUSG00000035293	-0.0934714	0.368866	0.999942	G2e3	2.52646e-05	not sig
5062	ENSMUSG00000055917	-0.07106	0.36887	0.999942	Zfp277	2.52646e-05	not sig
5063	ENSMUSG00000059552	-0.0646441	0.368911	0.999942	Trp53	2.52646e-05	not sig
5064	ENSMUSG00000026791	0.0708703	0.368918	0.999942	Slc2a8	2.52646e-05	not sig
5065	ENSMUSG00000029591	0.161391	0.368976	0.999942	Ung	2.52646e-05	not sig
5066	ENSMUSG00000063415	0.115245	0.369042	0.999942	Cyp26b1	2.52646e-05	not sig
5067	ENSMUSG00000051506	0.150384	0.369123	0.999942	Wdfy4	2.52646e-05	not sig
5068	ENSMUSG00000020122	0.0868919	0.369169	0.999942	Egfr	2.52646e-05	not sig
5069	ENSMUSG00000026637	-0.156137	0.369191	0.999942	Traf5	2.52646e-05	not sig
5070	ENSMUSG00000075224	0.0893569	0.369552	0.999942	Lrrc55	2.52646e-05	not sig
5071	ENSMUSG00000113424	0.088016	0.36968	0.999942	NA	2.52646e-05	not sig
5072	ENSMUSG00000078588	-0.230618	0.369703	0.999942	Ccdc24	2.52646e-05	not sig
5073	ENSMUSG00000040351	-0.0607796	0.36971	0.999942	Ankib1	2.52646e-05	not sig
5074	ENSMUSG00000083718	0.140168	0.369878	0.999942	NA	2.52646e-05	not sig
5075	ENSMUSG00000016918	-0.0899361	0.369889	0.999942	Sulf1	2.52646e-05	not sig
5076	ENSMUSG00000055435	0.0686528	0.369893	0.999942	Maf	2.52646e-05	not sig
5077	ENSMUSG00000052698	0.0757205	0.369946	0.999942	Tln2	2.52646e-05	not sig
5078	ENSMUSG00000032500	0.0553898	0.369947	0.999942	Dclk3	2.52646e-05	not sig
5079	ENSMUSG00000030048	-0.279883	0.369964	0.999942	Gkn3	2.52646e-05	not sig
5080	ENSMUSG00000030602	-0.100922	0.370305	0.999942	Pak4	2.52646e-05	not sig
5081	ENSMUSG00000062997	-0.0845286	0.370311	0.999942	Rpl35	2.52646e-05	not sig
5082	ENSMUSG00000027751	0.0836267	0.370517	0.999942	Supt20	2.52646e-05	not sig
5083	ENSMUSG00000016344	-0.06652	0.370563	0.999942	Ppdpf	2.52646e-05	not sig
5084	ENSMUSG00000033715	-0.20745	0.370576	0.999942	Akr1c14	2.52646e-05	not sig
5085	ENSMUSG00000026495	-0.0714214	0.370584	0.999942	Efcab2	2.52646e-05	not sig
5086	ENSMUSG00000029528	0.0820354	0.370599	0.999942	Pxn	2.52646e-05	not sig
5087	ENSMUSG00000027599	-0.0637853	0.3706	0.999942	Armc1	2.52646e-05	not sig
5088	ENSMUSG00000053898	-0.0721619	0.37063	0.999942	Ech1	2.52646e-05	not sig
5089	ENSMUSG00000025762	-0.0722108	0.37067	0.999942	Larp1b	2.52646e-05	not sig
5090	ENSMUSG00000063200	-0.0750242	0.370762	0.999942	Nol7	2.52646e-05	not sig
5091	ENSMUSG00000033510	0.0672773	0.370769	0.999942	Otud7a	2.52646e-05	not sig
5092	ENSMUSG00000023118	0.0614799	0.370828	0.999942	Sympk	2.52646e-05	not sig
5093	ENSMUSG00000038736	-0.0725759	0.370836	0.999942	Nudcd1	2.52646e-05	not sig
5094	ENSMUSG00000028790	-0.0589948	0.371014	0.999942	Khdrbs1	2.52646e-05	not sig
5095	ENSMUSG00000022546	0.0802531	0.371025	0.999942	Gpt	2.52646e-05	not sig
5096	ENSMUSG00000006241	0.107322	0.371166	0.999942	Ccdc159	2.52646e-05	not sig
5097	ENSMUSG00000058997	0.0676831	0.371173	0.999942	Vwa8	2.52646e-05	not sig
5098	ENSMUSG00000017978	-0.0739923	0.371175	0.999942	Cadps2	2.52646e-05	not sig
5099	ENSMUSG00000047368	-0.0643563	0.371206	0.999942	Abhd17b	2.52646e-05	not sig
5100	ENSMUSG00000017801	-0.0610221	0.371345	0.999942	Mlx	2.52646e-05	not sig
5101	ENSMUSG00000028886	-0.0635969	0.371417	0.999942	Eya3	2.52646e-05	not sig
5102	ENSMUSG00000019188	0.0597793	0.371558	0.999942	H13	2.52646e-05	not sig
5103	ENSMUSG00000020273	-0.061948	0.371588	0.999942	Papolg	2.52646e-05	not sig
5104	ENSMUSG00000026355	-0.102133	0.371995	0.999942	Mcm6	2.52646e-05	not sig
5105	ENSMUSG00000085704	0.170816	0.37224	0.999942	4921531C22Rik	2.52646e-05	not sig
5106	ENSMUSG00000036257	-0.06395	0.372301	0.999942	Pnpla8	2.52646e-05	not sig
5107	ENSMUSG00000000787	-0.0653981	0.372324	0.999942	Ddx3x	2.52646e-05	not sig
5108	ENSMUSG00000028132	-0.0664413	0.372508	0.999942	Tlcd4	2.52646e-05	not sig
5109	ENSMUSG00000033306	0.132177	0.372618	0.999942	Lpp	2.52646e-05	not sig
5110	ENSMUSG00000071256	-0.0824484	0.37267	0.999942	Zfp213	2.52646e-05	not sig
5111	ENSMUSG00000068823	-0.0642249	0.372708	0.999942	Csde1	2.52646e-05	not sig
5112	ENSMUSG00000020271	0.0628333	0.37282	0.999942	Fbxw11	2.52646e-05	not sig
5113	ENSMUSG00000029621	-0.0649214	0.373102	0.999942	Arpc1a	2.52646e-05	not sig
5114	ENSMUSG00000027646	0.0615725	0.373545	0.999942	Src	2.52646e-05	not sig
5115	ENSMUSG00000041380	-0.101066	0.373627	0.999942	Htr2c	2.52646e-05	not sig
5116	ENSMUSG00000022099	0.0707318	0.373661	0.999942	Dmtn	2.52646e-05	not sig
5117	ENSMUSG00000059897	-0.0840478	0.373716	0.999942	Zfp930	2.52646e-05	not sig
5118	ENSMUSG00000041774	-0.0770555	0.373733	0.999942	Ydjc	2.52646e-05	not sig
5119	ENSMUSG00000041671	0.0757177	0.373815	0.999942	Pyroxd1	2.52646e-05	not sig
5120	ENSMUSG00000047030	-0.0576186	0.373833	0.999942	Spata2	2.52646e-05	not sig
5121	ENSMUSG00000020590	-0.0619837	0.373892	0.999942	Snx13	2.52646e-05	not sig
5122	ENSMUSG00000038331	-0.0925824	0.374024	0.999942	Satb2	2.52646e-05	not sig
5123	ENSMUSG00000041773	0.0812156	0.374037	0.999942	Enc1	2.52646e-05	not sig
5124	ENSMUSG00000038803	-0.0782075	0.374155	0.999942	Ost4	2.52646e-05	not sig
5125	ENSMUSG00000021692	0.0841232	0.374228	0.999942	Dimt1	2.52646e-05	not sig
5126	ENSMUSG00000040687	0.078737	0.374329	0.999942	Madd	2.52646e-05	not sig
5127	ENSMUSG00000061778	-0.0814222	0.374364	0.999942	Mospd2	2.52646e-05	not sig
5128	ENSMUSG00000030495	0.0670376	0.374426	0.999942	Slc7a10	2.52646e-05	not sig
5129	ENSMUSG00000078880	0.233098	0.374595	0.999942	Gm14308	2.52646e-05	not sig
5130	ENSMUSG00000029580	-0.0669588	0.374634	0.999942	Actb	2.52646e-05	not sig
5131	ENSMUSG00000027708	-0.0599117	0.374812	0.999942	Dcun1d1	2.52646e-05	not sig
5132	ENSMUSG00000028293	-0.0722549	0.374858	0.999942	Slc35a1	2.52646e-05	not sig
5133	ENSMUSG00000040167	-0.0623289	0.374902	0.999942	Ikzf5	2.52646e-05	not sig
5134	ENSMUSG00000042613	0.0685836	0.375028	0.999942	Pbxip1	2.52646e-05	not sig
5135	ENSMUSG00000021608	0.0600907	0.37506	0.999942	Lpcat1	2.52646e-05	not sig
5136	ENSMUSG00000019802	0.0581934	0.375072	0.999942	Sec63	2.52646e-05	not sig
5137	ENSMUSG00000041708	-0.0706343	0.375098	0.999942	Mpped1	2.52646e-05	not sig
5138	ENSMUSG00000000275	0.117899	0.375205	0.999942	Trim25	2.52646e-05	not sig
5139	ENSMUSG00000021936	-0.061011	0.375214	0.999942	Mapk8	2.52646e-05	not sig
5140	ENSMUSG00000020801	-0.0989958	0.375307	0.999942	Med31	2.52646e-05	not sig
5141	ENSMUSG00000031327	-0.0626875	0.375378	0.999942	Chic1	2.52646e-05	not sig
5142	ENSMUSG00000046550	0.129472	0.37538	0.999942	Spin2c	2.52646e-05	not sig
5143	ENSMUSG00000020032	-0.0722494	0.375438	0.999942	Nuak1	2.52646e-05	not sig
5144	ENSMUSG00000097063	0.204176	0.375508	0.999942	NA	2.52646e-05	not sig
5145	ENSMUSG00000028078	0.0602454	0.37553	0.999942	Dclk2	2.52646e-05	not sig
5146	ENSMUSG00000014039	0.0812462	0.375649	0.999942	Prdm15	2.52646e-05	not sig
5147	ENSMUSG00000068966	0.0997543	0.375794	0.999942	Zbtb34	2.52646e-05	not sig
5148	ENSMUSG00000021420	0.0668246	0.375813	0.999942	Fars2	2.52646e-05	not sig
5149	ENSMUSG00000057457	-0.260096	0.37588	0.999942	Phex	2.52646e-05	not sig
5150	ENSMUSG00000025885	-0.0792156	0.375952	0.999942	Myo5b	2.52646e-05	not sig
5151	ENSMUSG00000038982	-0.0826414	0.376037	0.999942	Bloc1s5	2.52646e-05	not sig
5152	ENSMUSG00000053411	0.0582555	0.376122	0.999942	Cbx7	2.52646e-05	not sig
5153	ENSMUSG00000070000	0.0618896	0.37614	0.999942	Fcho1	2.52646e-05	not sig
5154	ENSMUSG00000024187	-0.0877977	0.376191	0.999942	Fam234a	2.52646e-05	not sig
5155	ENSMUSG00000020691	-0.0765847	0.376215	0.999942	Mettl2	2.52646e-05	not sig
5156	ENSMUSG00000024892	0.055796	0.376259	0.999942	Pcx	2.52646e-05	not sig
5157	ENSMUSG00000050854	-0.0937224	0.376298	0.999942	Tmem125	2.52646e-05	not sig
5158	ENSMUSG00000022205	-0.0667138	0.376311	0.999942	Sub1	2.52646e-05	not sig
5159	ENSMUSG00000028035	-0.0537642	0.376419	0.999942	Dnajb4	2.52646e-05	not sig
5160	ENSMUSG00000037617	0.0819118	0.376428	0.999942	Spag1	2.52646e-05	not sig
5161	ENSMUSG00000020262	0.068111	0.376436	0.999942	Adarb1	2.52646e-05	not sig
5162	ENSMUSG00000030145	-0.0703726	0.376527	0.999942	Zfp248	2.52646e-05	not sig
5163	ENSMUSG00000066357	-0.107683	0.37664	0.999942	Wdr6	2.52646e-05	not sig
5164	ENSMUSG00000016496	-0.176042	0.376935	0.999942	Cd274	2.52646e-05	not sig
5165	ENSMUSG00000021276	0.0639094	0.376985	0.999942	Cinp	2.52646e-05	not sig
5166	ENSMUSG00000039994	0.11209	0.377	0.999942	Timeless	2.52646e-05	not sig
5167	ENSMUSG00000001964	-0.0679132	0.377098	0.999942	Emd	2.52646e-05	not sig
5168	ENSMUSG00000003198	0.124651	0.377153	0.999942	Zfp959	2.52646e-05	not sig
5169	ENSMUSG00000030157	0.160032	0.37718	0.999942	Clec2d	2.52646e-05	not sig
5170	ENSMUSG00000040584	0.0896449	0.37718	0.999942	Abcb1a	2.52646e-05	not sig
5171	ENSMUSG00000090061	0.0946911	0.377404	0.999942	Nwd2	2.52646e-05	not sig
5172	ENSMUSG00000038079	-0.0723856	0.377415	0.999942	Tmem237	2.52646e-05	not sig
5173	ENSMUSG00000039199	0.0579679	0.377424	0.999942	Zdhhc1	2.52646e-05	not sig
5174	ENSMUSG00000083889	0.25981	0.377718	0.999942	NA	2.52646e-05	not sig
5175	ENSMUSG00000104498	0.30154	0.377813	0.999942	NA	2.52646e-05	not sig
5176	ENSMUSG00000103477	-0.149125	0.377816	0.999942	NA	2.52646e-05	not sig
5177	ENSMUSG00000021234	0.067976	0.378033	0.999942	Fam161b	2.52646e-05	not sig
5178	ENSMUSG00000018581	0.493304	0.378082	0.999942	Dnah11	2.52646e-05	not sig
5179	ENSMUSG00000020733	0.0600294	0.378233	0.999942	Nherf1	2.52646e-05	not sig
5180	ENSMUSG00000087497	-0.106986	0.378346	0.999942	2810001G20Rik	2.52646e-05	not sig
5181	ENSMUSG00000024319	0.0546137	0.378521	0.999942	Vps52	2.52646e-05	not sig
5182	ENSMUSG00000028991	0.0717129	0.378806	0.999942	Mtor	2.52646e-05	not sig
5183	ENSMUSG00000005034	-0.0667789	0.378835	0.999942	Prkacb	2.52646e-05	not sig
5184	ENSMUSG00000037049	0.0598851	0.37887	0.999942	Smpd1	2.52646e-05	not sig
5185	ENSMUSG00000078716	-0.0612044	0.378912	0.999942	Tmem8b	2.52646e-05	not sig
5186	ENSMUSG00000030493	-0.107362	0.37897	0.999942	Faap24	2.52646e-05	not sig
5187	ENSMUSG00000108358	-0.0639864	0.379097	0.999942	NA	2.52646e-05	not sig
5188	ENSMUSG00000039345	-0.0783607	0.379127	0.999942	Mettl22	2.52646e-05	not sig
5189	ENSMUSG00000015202	-0.127972	0.379194	0.999942	Cnksr3	2.52646e-05	not sig
5190	ENSMUSG00000073867	0.189127	0.379202	0.999942	NA	2.52646e-05	not sig
5191	ENSMUSG00000020098	-0.156515	0.379218	0.999942	Pcbd1	2.52646e-05	not sig
5192	ENSMUSG00000030663	-0.0685905	0.379254	0.999942	1110004F10Rik	2.52646e-05	not sig
5193	ENSMUSG00000020189	-0.0736425	0.379335	0.999942	Osbpl8	2.52646e-05	not sig
5194	ENSMUSG00000073888	-0.0701205	0.379425	0.999942	Ccl27a	2.52646e-05	not sig
5195	ENSMUSG00000033953	-0.0731102	0.379501	0.999942	Ppp3r1	2.52646e-05	not sig
5196	ENSMUSG00000030008	-0.0781641	0.379525	0.999942	Pradc1	2.52646e-05	not sig
5197	ENSMUSG00000002748	0.069436	0.379528	0.999942	Baz1b	2.52646e-05	not sig
5198	ENSMUSG00000024856	0.0720608	0.379613	0.999942	Cdk2ap2	2.52646e-05	not sig
5199	ENSMUSG00000026483	0.123466	0.379637	0.999942	Niban1	2.52646e-05	not sig
5200	ENSMUSG00000005237	0.161538	0.379673	0.999942	Dnah2	2.52646e-05	not sig
5201	ENSMUSG00000074282	0.085214	0.379798	0.999942	Zfp94	2.52646e-05	not sig
5202	ENSMUSG00000025494	0.189749	0.379851	0.999942	Sigirr	2.52646e-05	not sig
5203	ENSMUSG00000047369	0.233182	0.379878	0.999942	Dnah14	2.52646e-05	not sig
5204	ENSMUSG00000019814	0.0779791	0.380085	0.999942	Ltv1	2.52646e-05	not sig
5205	ENSMUSG00000020380	-0.07317	0.38015	0.999942	Rad50	2.52646e-05	not sig
5206	ENSMUSG00000020180	-0.0622234	0.380179	0.999942	Snrpd3	2.52646e-05	not sig
5207	ENSMUSG00000055799	-0.143855	0.380282	0.999942	Tcf7l1	2.52646e-05	not sig
5208	ENSMUSG00000034768	-0.142458	0.380328	0.999942	Asb16	2.52646e-05	not sig
5209	ENSMUSG00000009291	0.0555756	0.38059	0.999942	Pttg1ip	2.52646e-05	not sig
5210	ENSMUSG00000021054	-0.0590591	0.380759	0.999942	Sgpp1	2.52646e-05	not sig
5211	ENSMUSG00000030231	0.076498	0.380802	0.999942	Plekha5	2.52646e-05	not sig
5212	ENSMUSG00000007891	0.0683812	0.380812	0.999942	Ctsd	2.52646e-05	not sig
5213	ENSMUSG00000103622	-0.209562	0.380974	0.999942	B430319G15Rik	2.52646e-05	not sig
5214	ENSMUSG00000045165	-0.182802	0.381007	0.999942	AI467606	2.52646e-05	not sig
5215	ENSMUSG00000106986	0.188573	0.381082	0.999942	NA	2.52646e-05	not sig
5216	ENSMUSG00000041629	-0.0637218	0.381098	0.999942	Fam104a	2.52646e-05	not sig
5217	ENSMUSG00000028840	-0.0904924	0.38117	0.999942	Zfp593	2.52646e-05	not sig
5218	ENSMUSG00000090641	-0.0907407	0.381236	0.999942	Zfp712	2.52646e-05	not sig
5219	ENSMUSG00000054944	0.193548	0.381243	0.999942	5330416C01Rik	2.52646e-05	not sig
5220	ENSMUSG00000024889	-0.0863128	0.381318	0.999942	Rce1	2.52646e-05	not sig
5221	ENSMUSG00000020447	0.170107	0.381349	0.999942	Npc1l1	2.52646e-05	not sig
5222	ENSMUSG00000037989	0.0890465	0.38138	0.999942	Wnk2	2.52646e-05	not sig
5223	ENSMUSG00000070697	-0.0607932	0.381488	0.999942	Utp3	2.52646e-05	not sig
5224	ENSMUSG00000031949	0.108894	0.381701	0.999942	Adat1	2.52646e-05	not sig
5225	ENSMUSG00000048916	-0.243176	0.381705	0.999942	NA	2.52646e-05	not sig
5226	ENSMUSG00000031278	-0.0558558	0.381741	0.999942	Acsl4	2.52646e-05	not sig
5227	ENSMUSG00000032437	0.0598837	0.381833	0.999942	Stt3b	2.52646e-05	not sig
5228	ENSMUSG00000054381	0.0948682	0.381922	0.999942	Zfp747	2.52646e-05	not sig
5229	ENSMUSG00000011658	0.0710417	0.382049	0.999942	Fuz	2.52646e-05	not sig
5230	ENSMUSG00000085793	-0.0650839	0.382065	0.999942	Lin52	2.52646e-05	not sig
5231	ENSMUSG00000034602	0.05918	0.382185	0.999942	Mon2	2.52646e-05	not sig
5232	ENSMUSG00000025037	-0.0609733	0.382212	0.999942	Maoa	2.52646e-05	not sig
5233	ENSMUSG00000025474	0.0579866	0.382219	0.999942	Tubgcp2	2.52646e-05	not sig
5234	ENSMUSG00000044702	0.201427	0.382275	0.999942	Palb2	2.52646e-05	not sig
5235	ENSMUSG00000027332	0.0614204	0.382277	0.999942	Ivd	2.52646e-05	not sig
5236	ENSMUSG00000022394	-0.0548992	0.382391	0.999942	L3mbtl2	2.52646e-05	not sig
5237	ENSMUSG00000020440	-0.0635584	0.382497	0.999942	Arf5	2.52646e-05	not sig
5238	ENSMUSG00000097604	0.123911	0.382835	0.999942	NA	2.52646e-05	not sig
5239	ENSMUSG00000024997	-0.0688678	0.382852	0.999942	Prdx3	2.52646e-05	not sig
5240	ENSMUSG00000038160	-0.0682619	0.382863	0.999942	Atg5	2.52646e-05	not sig
5241	ENSMUSG00000018774	0.101792	0.383025	0.999942	Cd68	2.52646e-05	not sig
5242	ENSMUSG00000055003	-0.0564918	0.383081	0.999942	Lrtm2	2.52646e-05	not sig
5243	ENSMUSG00000020785	0.0608505	0.38316	0.999942	Camkk1	2.52646e-05	not sig
5244	ENSMUSG00000110275	0.188318	0.383182	0.999942	Gm5905	2.52646e-05	not sig
5245	ENSMUSG00000111080	-0.060716	0.383533	0.999942	Gm20300	2.52646e-05	not sig
5246	ENSMUSG00000031703	-0.0648887	0.383539	0.999942	Itfg1	2.52646e-05	not sig
5247	ENSMUSG00000029659	0.0795086	0.383968	0.999942	Medag	2.52646e-05	not sig
5248	ENSMUSG00000105383	0.0922488	0.384037	0.999942	NA	2.52646e-05	not sig
5249	ENSMUSG00000034121	0.120176	0.38416	0.999942	Mks1	2.52646e-05	not sig
5250	ENSMUSG00000028423	0.0586011	0.384194	0.999942	Nfx1	2.52646e-05	not sig
5251	ENSMUSG00000069769	-0.056541	0.384212	0.999942	Msi2	2.52646e-05	not sig
5252	ENSMUSG00000047959	0.120706	0.384235	0.999942	Kcna3	2.52646e-05	not sig
5253	ENSMUSG00000015839	-0.0813006	0.384293	0.999942	Nfe2l2	2.52646e-05	not sig
5254	ENSMUSG00000023966	-0.109714	0.384382	0.999942	Rsph9	2.52646e-05	not sig
5255	ENSMUSG00000022604	-0.0824387	0.384555	0.999942	Cep97	2.52646e-05	not sig
5256	ENSMUSG00000032575	0.074245	0.384588	0.999942	Manf	2.52646e-05	not sig
5257	ENSMUSG00000102692	0.145699	0.384605	0.999942	Dchs2	2.52646e-05	not sig
5258	ENSMUSG00000041460	-0.130342	0.384702	0.999942	Cacna2d4	2.52646e-05	not sig
5259	ENSMUSG00000052142	0.138105	0.384745	0.999942	Rasal3	2.52646e-05	not sig
5260	ENSMUSG00000102865	0.30996	0.384901	0.999942	Gm9839	2.52646e-05	not sig
5261	ENSMUSG00000037487	0.0754915	0.384931	0.999942	Ubr5	2.52646e-05	not sig
5262	ENSMUSG00000038845	0.0627908	0.384948	0.999942	Phb	2.52646e-05	not sig
5263	ENSMUSG00000026696	-0.054172	0.384983	0.999942	Vamp4	2.52646e-05	not sig
5264	ENSMUSG00000026174	-0.0570888	0.38507	0.999942	Cnot9	2.52646e-05	not sig
5265	ENSMUSG00000022550	0.0777209	0.385103	0.999942	Adck5	2.52646e-05	not sig
5266	ENSMUSG00000031445	0.0869698	0.385103	0.999942	Proz	2.52646e-05	not sig
5267	ENSMUSG00000087174	0.0769279	0.385126	0.999942	5530601H04Rik	2.52646e-05	not sig
5268	ENSMUSG00000036686	0.0595409	0.385134	0.999942	Cc2d1a	2.52646e-05	not sig
5269	ENSMUSG00000015733	-0.0686926	0.385141	0.999942	Capza2	2.52646e-05	not sig
5270	ENSMUSG00000054237	-0.0862305	0.385196	0.999942	Fra10ac1	2.52646e-05	not sig
5271	ENSMUSG00000022765	-0.0659474	0.385255	0.999942	Snap29	2.52646e-05	not sig
5272	ENSMUSG00000051736	0.0925579	0.385442	0.999942	Fam229b	2.52646e-05	not sig
5273	ENSMUSG00000086465	0.203468	0.385683	0.999942	NA	2.52646e-05	not sig
5274	ENSMUSG00000025795	-0.0783228	0.385811	0.999942	Rassf3	2.52646e-05	not sig
5275	ENSMUSG00000021806	0.163615	0.385816	0.999942	Nid2	2.52646e-05	not sig
5276	ENSMUSG00000024780	0.0548316	0.385991	0.999942	Cdc37l1	2.52646e-05	not sig
5277	ENSMUSG00000041842	-0.103648	0.38601	0.999942	Fhdc1	2.52646e-05	not sig
5278	ENSMUSG00000008999	0.105029	0.386071	0.999942	Bmp7	2.52646e-05	not sig
5279	ENSMUSG00000015747	-0.0584578	0.386085	0.999942	Vps45	2.52646e-05	not sig
5280	ENSMUSG00000035105	0.0851427	0.386374	0.999942	Egln3	2.52646e-05	not sig
5281	ENSMUSG00000034324	0.0901425	0.386541	0.999942	Tmem132c	2.52646e-05	not sig
5282	ENSMUSG00000060771	0.078661	0.386739	0.999942	Tsga10	2.52646e-05	not sig
5283	ENSMUSG00000031922	-0.0683951	0.386754	0.999942	Cep57	2.52646e-05	not sig
5284	ENSMUSG00000008976	0.0675841	0.386866	0.999942	Gabpa	2.52646e-05	not sig
5285	ENSMUSG00000103707	0.0964239	0.386866	0.999942	Pcdha6	2.52646e-05	not sig
5286	ENSMUSG00000078773	-0.198623	0.386944	0.999942	Rad54b	2.52646e-05	not sig
5287	ENSMUSG00000030111	0.24072	0.38701	0.999942	A2m	2.52646e-05	not sig
5288	ENSMUSG00000025403	0.0646007	0.387035	0.999942	Shmt2	2.52646e-05	not sig
5289	ENSMUSG00000022247	-0.0729081	0.387126	0.999942	Brix1	2.52646e-05	not sig
5290	ENSMUSG00000063663	-0.103252	0.387213	0.999942	Brwd3	2.52646e-05	not sig
5291	ENSMUSG00000048058	-0.0790464	0.387333	0.999942	Ldlrad3	2.52646e-05	not sig
5292	ENSMUSG00000068566	0.0625948	0.387372	0.999942	Myadm	2.52646e-05	not sig
5293	ENSMUSG00000011256	0.0928597	0.387425	0.999942	Adam19	2.52646e-05	not sig
5294	ENSMUSG00000030095	-0.0621651	0.387511	0.999942	Tmem43	2.52646e-05	not sig
5295	ENSMUSG00000036111	-0.1066	0.387532	0.999942	Lmo1	2.52646e-05	not sig
5296	ENSMUSG00000021024	-0.0712703	0.387543	0.999942	Psma6	2.52646e-05	not sig
5297	ENSMUSG00000029203	-0.0628204	0.387603	0.999942	Ube2k	2.52646e-05	not sig
5298	ENSMUSG00000112237	0.164738	0.387657	0.999942	NA	2.52646e-05	not sig
5299	ENSMUSG00000000253	-0.0629658	0.387692	0.999942	Gmpr	2.52646e-05	not sig
5300	ENSMUSG00000023147	-0.0616215	0.387749	0.999942	Get1	2.52646e-05	not sig
5301	ENSMUSG00000026834	-0.118147	0.387752	0.999942	Acvr1c	2.52646e-05	not sig
5302	ENSMUSG00000096926	0.280527	0.387775	0.999942	NA	2.52646e-05	not sig
5303	ENSMUSG00000019943	-0.0879768	0.387853	0.999942	Atp2b1	2.52646e-05	not sig
5304	ENSMUSG00000027316	-0.0576312	0.387903	0.999942	Gfra4	2.52646e-05	not sig
5305	ENSMUSG00000009621	0.0839125	0.387969	0.999942	Vav2	2.52646e-05	not sig
5306	ENSMUSG00000022801	0.074338	0.387987	0.999942	Lrch3	2.52646e-05	not sig
5307	ENSMUSG00000050234	0.139149	0.388126	0.999942	Gja4	2.52646e-05	not sig
5308	ENSMUSG00000000632	-0.0809301	0.38814	0.999942	Sez6	2.52646e-05	not sig
5309	ENSMUSG00000074968	-0.100442	0.388178	0.999942	Ano3	2.52646e-05	not sig
5310	ENSMUSG00000029833	-0.0650279	0.388206	0.999942	Trim24	2.52646e-05	not sig
5311	ENSMUSG00000042444	-0.0569448	0.388282	0.999942	Mindy2	2.52646e-05	not sig
5312	ENSMUSG00000023235	0.104918	0.388444	0.999942	Ccl25	2.52646e-05	not sig
5313	ENSMUSG00000026939	-0.0809581	0.388485	0.999942	Tmem141	2.52646e-05	not sig
5314	ENSMUSG00000002205	-0.0612508	0.388516	0.999942	Vrk3	2.52646e-05	not sig
5315	ENSMUSG00000039356	0.0753724	0.388531	0.999942	Exosc2	2.52646e-05	not sig
5316	ENSMUSG00000062861	-0.0839223	0.388622	0.999942	Zfp28	2.52646e-05	not sig
5317	ENSMUSG00000105879	-0.21577	0.388655	0.999942	Gm6204	2.52646e-05	not sig
5318	ENSMUSG00000044948	-0.228965	0.388668	0.999942	Cfap43	2.52646e-05	not sig
5319	ENSMUSG00000027079	-0.0960688	0.388729	0.999942	Clp1	2.52646e-05	not sig
5320	ENSMUSG00000075256	-0.207036	0.388738	0.999942	Cerkl	2.52646e-05	not sig
5321	ENSMUSG00000021010	-0.0953006	0.388792	0.999942	Npas3	2.52646e-05	not sig
5322	ENSMUSG00000025491	-0.198303	0.388849	0.999942	Ifitm1	2.52646e-05	not sig
5323	ENSMUSG00000034235	0.0741497	0.388977	0.999942	Usp54	2.52646e-05	not sig
5324	ENSMUSG00000033063	-0.102342	0.389009	0.999942	Cntnap3	2.52646e-05	not sig
5325	ENSMUSG00000019795	-0.0651921	0.389032	0.999942	Pcmt1	2.52646e-05	not sig
5326	ENSMUSG00000026492	-0.0669251	0.389158	0.999942	Tfb2m	2.52646e-05	not sig
5327	ENSMUSG00000023830	0.0785543	0.389188	0.999942	Igf2r	2.52646e-05	not sig
5328	ENSMUSG00000110404	0.216447	0.389189	0.999942	Rnf223	2.52646e-05	not sig
5329	ENSMUSG00000036825	-0.0598466	0.389231	0.999942	Ssx2ip	2.52646e-05	not sig
5330	ENSMUSG00000046240	0.0558896	0.389238	0.999942	Hepacam	2.52646e-05	not sig
5331	ENSMUSG00000044147	-0.0645588	0.389246	0.999942	Arf6	2.52646e-05	not sig
5332	ENSMUSG00000006398	0.203534	0.389296	0.999942	Cdc20	2.52646e-05	not sig
5333	ENSMUSG00000020599	-0.134795	0.389309	0.999942	Rgs9	2.52646e-05	not sig
5334	ENSMUSG00000022466	-0.0587682	0.38934	0.999942	Rpap3	2.52646e-05	not sig
5335	ENSMUSG00000100801	0.0633796	0.389383	0.999942	Gm15459	2.52646e-05	not sig
5336	ENSMUSG00000046541	-0.0922216	0.389403	0.999942	Zfp526	2.52646e-05	not sig
5337	ENSMUSG00000020083	-0.0669256	0.389566	0.999942	Fam241b	2.52646e-05	not sig
5338	ENSMUSG00000025337	-0.0550744	0.389607	0.999942	Sbds	2.52646e-05	not sig
5339	ENSMUSG00000019789	0.123681	0.389622	0.999942	Hey2	2.52646e-05	not sig
5340	ENSMUSG00000040433	-0.0591182	0.38966	0.999942	Zbtb38	2.52646e-05	not sig
5341	ENSMUSG00000005262	-0.0546899	0.389678	0.999942	Ufd1	2.52646e-05	not sig
5342	ENSMUSG00000045730	-0.158872	0.38987	0.999942	Adrb2	2.52646e-05	not sig
5343	ENSMUSG00000096687	0.0859151	0.389872	0.999942	Mfsd4b4	2.52646e-05	not sig
5344	ENSMUSG00000030745	0.206344	0.389923	0.999942	Il21r	2.52646e-05	not sig
5345	ENSMUSG00000009640	0.0618732	0.389956	0.999942	Dmap1	2.52646e-05	not sig
5346	ENSMUSG00000040848	0.0614172	0.390021	0.999942	Sft2d2	2.52646e-05	not sig
5347	ENSMUSG00000039050	-0.0540405	0.39013	0.999942	Osbpl2	2.52646e-05	not sig
5348	ENSMUSG00000020522	-0.06583	0.390184	0.999942	Mfap3	2.52646e-05	not sig
5349	ENSMUSG00000001827	-0.610065	0.390187	0.999942	Folr1	2.52646e-05	not sig
5350	ENSMUSG00000102747	0.329719	0.390321	0.999942	NA	2.52646e-05	not sig
5351	ENSMUSG00000041720	0.0761886	0.390326	0.999942	Pi4ka	2.52646e-05	not sig
5352	ENSMUSG00000020444	-0.0626883	0.390347	0.999942	Guk1	2.52646e-05	not sig
5353	ENSMUSG00000038604	0.0562936	0.390486	0.999942	Ripor1	2.52646e-05	not sig
5354	ENSMUSG00000027712	0.0627813	0.390501	0.999942	Anxa5	2.52646e-05	not sig
5355	ENSMUSG00000026207	0.076715	0.390506	0.999942	Speg	2.52646e-05	not sig
5356	ENSMUSG00000026970	-0.0795904	0.390529	0.999942	Rbms1	2.52646e-05	not sig
5357	ENSMUSG00000103901	-0.12915	0.390631	0.999942	NA	2.52646e-05	not sig
5358	ENSMUSG00000054640	0.0894025	0.39064	0.999942	Slc8a1	2.52646e-05	not sig
5359	ENSMUSG00000034161	-0.137065	0.390662	0.999942	Scx	2.52646e-05	not sig
5360	ENSMUSG00000022382	-0.067005	0.390707	0.999942	Wnt7b	2.52646e-05	not sig
5361	ENSMUSG00000030584	0.0590208	0.390721	0.999942	Dpf1	2.52646e-05	not sig
5362	ENSMUSG00000022529	0.0662478	0.390756	0.999942	Zfp263	2.52646e-05	not sig
5363	ENSMUSG00000021546	-0.0661147	0.3908	0.999942	Hnrnpk	2.52646e-05	not sig
5364	ENSMUSG00000020894	-0.0624018	0.390953	0.999942	Vamp2	2.52646e-05	not sig
5365	ENSMUSG00000025612	-0.0807438	0.39099	0.999942	Bach1	2.52646e-05	not sig
5366	ENSMUSG00000043311	0.0793155	0.391036	0.999942	D17H6S53E	2.52646e-05	not sig
5367	ENSMUSG00000033147	-0.0981461	0.391137	0.999942	Slc22a15	2.52646e-05	not sig
5368	ENSMUSG00000034525	0.0810053	0.391257	0.999942	Ice1	2.52646e-05	not sig
5369	ENSMUSG00000030519	0.0659131	0.391268	0.999942	Apba2	2.52646e-05	not sig
5370	ENSMUSG00000034518	-0.0648683	0.391378	0.999942	Hmgxb4	2.52646e-05	not sig
5371	ENSMUSG00000103839	0.170138	0.391378	0.999942	NA	2.52646e-05	not sig
5372	ENSMUSG00000103928	0.185859	0.391394	0.999942	NA	2.52646e-05	not sig
5373	ENSMUSG00000021785	-0.0596603	0.391451	0.999942	Ngly1	2.52646e-05	not sig
5374	ENSMUSG00000034701	0.0958282	0.391454	0.999942	Neurod1	2.52646e-05	not sig
5375	ENSMUSG00000021281	0.202555	0.391497	0.999942	Tnfaip2	2.52646e-05	not sig
5376	ENSMUSG00000038646	-0.0631864	0.391583	0.999942	Ramac	2.52646e-05	not sig
5377	ENSMUSG00000016200	0.073314	0.39163	0.999942	Syt14	2.52646e-05	not sig
5378	ENSMUSG00000037428	0.0710144	0.391746	0.999942	Vgf	2.52646e-05	not sig
5379	ENSMUSG00000037395	-0.0755326	0.391817	0.999942	Rcor3	2.52646e-05	not sig
5380	ENSMUSG00000050856	0.0792695	0.391839	0.999942	Atp5k	2.52646e-05	not sig
5381	ENSMUSG00000033032	0.062982	0.391952	0.999942	Afap1l1	2.52646e-05	not sig
5382	ENSMUSG00000062822	-0.0635605	0.392004	0.999942	4833420G17Rik	2.52646e-05	not sig
5383	ENSMUSG00000049396	0.0886755	0.392044	0.999942	Gemin4	2.52646e-05	not sig
5384	ENSMUSG00000045867	-0.117139	0.392068	0.999942	Cradd	2.52646e-05	not sig
5385	ENSMUSG00000029388	0.0646515	0.392124	0.999942	Eif2b1	2.52646e-05	not sig
5386	ENSMUSG00000041966	0.0786498	0.392148	0.999942	Dcaf17	2.52646e-05	not sig
5387	ENSMUSG00000087368	0.196784	0.392246	0.999942	BC065397	2.52646e-05	not sig
5388	ENSMUSG00000019890	-0.198054	0.392253	0.999942	Nts	2.52646e-05	not sig
5389	ENSMUSG00000051323	-0.0850307	0.392271	0.999942	Pcdh19	2.52646e-05	not sig
5390	ENSMUSG00000106651	0.181739	0.392377	0.999942	NA	2.52646e-05	not sig
5391	ENSMUSG00000025532	0.0673814	0.392407	0.999942	Crcp	2.52646e-05	not sig
5392	ENSMUSG00000035585	-0.0643592	0.392444	0.999942	Tsen34	2.52646e-05	not sig
5393	ENSMUSG00000038070	-0.0761995	0.392499	0.999942	Cntln	2.52646e-05	not sig
5394	ENSMUSG00000045410	0.0757478	0.392501	0.999942	Akr1e1	2.52646e-05	not sig
5395	ENSMUSG00000075514	-0.0963388	0.392622	0.999942	Gm13375	2.52646e-05	not sig
5396	ENSMUSG00000000776	-0.0670517	0.392624	0.999942	Polr3d	2.52646e-05	not sig
5397	ENSMUSG00000023918	0.196348	0.392765	0.999942	Adgrf4	2.52646e-05	not sig
5398	ENSMUSG00000032643	-0.238816	0.392935	0.999942	Fhl3	2.52646e-05	not sig
5399	ENSMUSG00000055900	0.114558	0.392952	0.999942	Tmem69	2.52646e-05	not sig
5400	ENSMUSG00000046139	-0.0605981	0.392985	0.999942	Patl1	2.52646e-05	not sig
5401	ENSMUSG00000043881	-0.0548841	0.393027	0.999942	Kbtbd7	2.52646e-05	not sig
5402	ENSMUSG00000045333	-0.114016	0.39303	0.999942	Zfp423	2.52646e-05	not sig
5403	ENSMUSG00000032503	-0.0757518	0.393099	0.999942	Arpp21	2.52646e-05	not sig
5404	ENSMUSG00000090077	0.0927366	0.393142	0.999942	Lime1	2.52646e-05	not sig
5405	ENSMUSG00000022771	0.0530637	0.393403	0.999942	Ppil2	2.52646e-05	not sig
5406	ENSMUSG00000041710	0.102028	0.39342	0.999942	Trpc5	2.52646e-05	not sig
5407	ENSMUSG00000040455	-0.0552353	0.39356	0.999942	Usp45	2.52646e-05	not sig
5408	ENSMUSG00000022503	0.0668629	0.393599	0.999942	Nubp1	2.52646e-05	not sig
5409	ENSMUSG00000050663	-0.0753334	0.393675	0.999942	Trhde	2.52646e-05	not sig
5410	ENSMUSG00000022957	0.0773221	0.393832	0.999942	Itsn1	2.52646e-05	not sig
5411	ENSMUSG00000042743	-0.0678751	0.393856	0.999942	Sgtb	2.52646e-05	not sig
5412	ENSMUSG00000009633	0.130715	0.393962	0.999942	G0s2	2.52646e-05	not sig
5413	ENSMUSG00000084862	0.178706	0.394018	0.999942	NA	2.52646e-05	not sig
5414	ENSMUSG00000020695	0.126845	0.394021	0.999942	Mrc2	2.52646e-05	not sig
5415	ENSMUSG00000024240	0.0565963	0.394064	0.999942	Epc1	2.52646e-05	not sig
5416	ENSMUSG00000085385	0.0868724	0.394081	0.999942	Snhg17	2.52646e-05	not sig
5417	ENSMUSG00000029432	-0.0557119	0.394095	0.999942	Nipsnap2	2.52646e-05	not sig
5418	ENSMUSG00000038292	0.152823	0.394107	0.999942	Kash5	2.52646e-05	not sig
5419	ENSMUSG00000032329	0.0536785	0.394111	0.999942	Hmg20a	2.52646e-05	not sig
5420	ENSMUSG00000057551	0.0639448	0.394176	0.999942	Zfp317	2.52646e-05	not sig
5421	ENSMUSG00000095990	0.150398	0.394257	0.999942	Zfp97	2.52646e-05	not sig
5422	ENSMUSG00000074634	-0.110061	0.394406	0.999942	Tmem267	2.52646e-05	not sig
5423	ENSMUSG00000024168	0.0884906	0.394487	0.999942	Tmem204	2.52646e-05	not sig
5424	ENSMUSG00000050272	0.0630715	0.394557	0.999942	Dscam	2.52646e-05	not sig
5425	ENSMUSG00000108701	0.234834	0.394621	0.999942	NA	2.52646e-05	not sig
5426	ENSMUSG00000026188	0.0680357	0.394677	0.999942	Tmem169	2.52646e-05	not sig
5427	ENSMUSG00000002325	-0.0940784	0.394717	0.999942	Irf9	2.52646e-05	not sig
5428	ENSMUSG00000079669	0.14808	0.394772	0.999942	Gm17396	2.52646e-05	not sig
5429	ENSMUSG00000020150	-0.0816387	0.394812	0.999942	Gamt	2.52646e-05	not sig
5430	ENSMUSG00000107877	0.12589	0.39486	0.999942	4933427D14Rik	2.52646e-05	not sig
5431	ENSMUSG00000027001	-0.0849441	0.394938	0.999942	Dusp19	2.52646e-05	not sig
5432	ENSMUSG00000031105	-0.0576604	0.394942	0.999942	Slc25a14	2.52646e-05	not sig
5433	ENSMUSG00000026051	-0.45097	0.394965	0.999942	Ecrg4	2.52646e-05	not sig
5434	ENSMUSG00000001418	0.0571268	0.395172	0.999942	Glmp	2.52646e-05	not sig
5435	ENSMUSG00000031568	-0.0649606	0.395178	0.999942	Rwdd4a	2.52646e-05	not sig
5436	ENSMUSG00000028557	-0.0692506	0.395327	0.999942	Rnf11	2.52646e-05	not sig
5437	ENSMUSG00000056856	-0.0745014	0.395344	0.999942	Jakmip3	2.52646e-05	not sig
5438	ENSMUSG00000044258	0.123543	0.395792	0.999942	Ctla2a	2.52646e-05	not sig
5439	ENSMUSG00000036422	0.0871284	0.395999	0.999942	Pcdh8	2.52646e-05	not sig
5440	ENSMUSG00000023027	-0.0782945	0.396002	0.999942	Atf1	2.52646e-05	not sig
5441	ENSMUSG00000034006	-0.0733394	0.396048	0.999942	Slc66a2	2.52646e-05	not sig
5442	ENSMUSG00000032089	-0.111559	0.396112	0.999942	Il10ra	2.52646e-05	not sig
5443	ENSMUSG00000022961	0.0868573	0.396245	0.999942	Son	2.52646e-05	not sig
5444	ENSMUSG00000035849	-0.0615479	0.396258	0.999942	Krt222	2.52646e-05	not sig
5445	ENSMUSG00000060802	0.0718056	0.396262	0.999942	B2m	2.52646e-05	not sig
5446	ENSMUSG00000069520	-0.0546123	0.396338	0.999942	Tmem19	2.52646e-05	not sig
5447	ENSMUSG00000106662	0.131314	0.396608	0.999942	NA	2.52646e-05	not sig
5448	ENSMUSG00000051727	-0.149484	0.396674	0.999942	Kctd14	2.52646e-05	not sig
5449	ENSMUSG00000003154	-0.0632755	0.396806	0.999942	Foxj2	2.52646e-05	not sig
5450	ENSMUSG00000024234	-0.0620142	0.396911	0.999942	Mtpap	2.52646e-05	not sig
5451	ENSMUSG00000022565	0.111548	0.396948	0.999942	Plec	2.52646e-05	not sig
5452	ENSMUSG00000039533	0.0632916	0.396982	0.999942	Mmd2	2.52646e-05	not sig
5453	ENSMUSG00000029518	-0.0518939	0.396989	0.999942	Rab35	2.52646e-05	not sig
5454	ENSMUSG00000040102	-0.0577614	0.397394	0.999942	Klhl42	2.52646e-05	not sig
5455	ENSMUSG00000021661	-0.0636587	0.39744	0.999942	Ankra2	2.52646e-05	not sig
5456	ENSMUSG00000037938	0.112636	0.397478	0.999942	Chchd5	2.52646e-05	not sig
5457	ENSMUSG00000029283	0.11188	0.397593	0.999942	Cdc7	2.52646e-05	not sig
5458	ENSMUSG00000039648	0.0800167	0.397667	0.999942	Kyat1	2.52646e-05	not sig
5459	ENSMUSG00000097730	0.184346	0.397922	0.999942	NA	2.52646e-05	not sig
5460	ENSMUSG00000092242	0.198307	0.397994	0.999942	NA	2.52646e-05	not sig
5461	ENSMUSG00000038417	-0.0551709	0.398046	0.999942	Fig4	2.52646e-05	not sig
5462	ENSMUSG00000097660	-0.211863	0.398065	0.999942	NA	2.52646e-05	not sig
5463	ENSMUSG00000073877	-0.145185	0.398103	0.999942	Gm13306	2.52646e-05	not sig
5464	ENSMUSG00000023571	-0.0829884	0.398187	0.999942	C1qtnf12	2.52646e-05	not sig
5465	ENSMUSG00000049556	0.0698384	0.39831	0.999942	Lingo1	2.52646e-05	not sig
5466	ENSMUSG00000061477	-0.0801084	0.398311	0.999942	Rps7	2.52646e-05	not sig
5467	ENSMUSG00000024050	0.0667853	0.398333	0.999942	Wiz	2.52646e-05	not sig
5468	ENSMUSG00000056124	-0.0586284	0.398454	0.999942	B4galt6	2.52646e-05	not sig
5469	ENSMUSG00000030890	0.0593749	0.398636	0.999942	Ilk	2.52646e-05	not sig
5470	ENSMUSG00000051412	-0.0642881	0.398653	0.999942	NA	2.52646e-05	not sig
5471	ENSMUSG00000048701	0.0535243	0.398769	0.999942	Ccdc6	2.52646e-05	not sig
5472	ENSMUSG00000038290	0.0561839	0.398928	0.999942	Smg6	2.52646e-05	not sig
5473	ENSMUSG00000056598	0.102014	0.398979	0.999942	Drc3	2.52646e-05	not sig
5474	ENSMUSG00000026946	-0.152007	0.39902	0.999942	Nmi	2.52646e-05	not sig
5475	ENSMUSG00000036376	-0.0691623	0.399042	0.999942	Abt1	2.52646e-05	not sig
5476	ENSMUSG00000026923	0.087416	0.399052	0.999942	Notch1	2.52646e-05	not sig
5477	ENSMUSG00000036438	-0.0699344	0.399096	0.999942	Calm2	2.52646e-05	not sig
5478	ENSMUSG00000032615	0.0607096	0.399233	0.999942	Nt5m	2.52646e-05	not sig
5479	ENSMUSG00000055202	-0.0918883	0.399236	0.999942	Zfp811	2.52646e-05	not sig
5480	ENSMUSG00000112278	0.202928	0.399237	0.999942	NA	2.52646e-05	not sig
5481	ENSMUSG00000028796	-0.0538377	0.399446	0.999942	Phc2	2.52646e-05	not sig
5482	ENSMUSG00000039168	0.105796	0.399454	0.999942	Dap	2.52646e-05	not sig
5483	ENSMUSG00000107838	0.183591	0.399463	0.999942	NA	2.52646e-05	not sig
5484	ENSMUSG00000046449	0.0787351	0.399522	0.999942	Nexmif	2.52646e-05	not sig
5485	ENSMUSG00000030342	-0.0755614	0.399588	0.999942	Cd9	2.52646e-05	not sig
5486	ENSMUSG00000022340	-0.0533987	0.399598	0.999942	Sybu	2.52646e-05	not sig
5487	ENSMUSG00000044071	0.0903418	0.399648	0.999942	Tafa2	2.52646e-05	not sig
5488	ENSMUSG00000106855	0.373253	0.399682	0.999942	NA	2.52646e-05	not sig
5489	ENSMUSG00000033149	0.122388	0.399907	0.999942	Phldb2	2.52646e-05	not sig
5490	ENSMUSG00000024097	-0.0601386	0.399915	0.999942	Srsf7	2.52646e-05	not sig
5491	ENSMUSG00000034118	-0.0587707	0.399983	0.999942	Tpst1	2.52646e-05	not sig
5492	ENSMUSG00000093909	-0.083511	0.400004	0.999942	NA	2.52646e-05	not sig
5493	ENSMUSG00000034390	0.0651726	0.400023	0.999942	Cmip	2.52646e-05	not sig
5494	ENSMUSG00000097715	0.0709173	0.400032	0.999942	NA	2.52646e-05	not sig
5495	ENSMUSG00000027642	0.0549691	0.400218	0.999942	Rpn2	2.52646e-05	not sig
5496	ENSMUSG00000030655	0.121181	0.400237	0.999942	Smg1	2.52646e-05	not sig
5497	ENSMUSG00000097615	-0.117864	0.400255	0.999942	Gm2061	2.52646e-05	not sig
5498	ENSMUSG00000030771	0.216355	0.400306	0.999942	NA	2.52646e-05	not sig
5499	ENSMUSG00000026803	0.078451	0.400345	0.999942	Ttf1	2.52646e-05	not sig
5500	ENSMUSG00000028484	-0.0596291	0.400374	0.999942	Psip1	2.52646e-05	not sig
5501	ENSMUSG00000022748	-0.112645	0.400457	0.999942	Cmss1	2.52646e-05	not sig
5502	ENSMUSG00000020925	-0.0635958	0.400607	0.999942	Ccdc43	2.52646e-05	not sig
5503	ENSMUSG00000050556	0.102003	0.400655	0.999942	Kcnb1	2.52646e-05	not sig
5504	ENSMUSG00000055676	0.133423	0.40067	0.999942	NA	2.52646e-05	not sig
5505	ENSMUSG00000043542	-0.0556741	0.400677	0.999942	Zc2hc1a	2.52646e-05	not sig
5506	ENSMUSG00000048264	0.0669077	0.400691	0.999942	Dip2c	2.52646e-05	not sig
5507	ENSMUSG00000041859	0.142863	0.400745	0.999942	Mcm3	2.52646e-05	not sig
5508	ENSMUSG00000028389	0.066558	0.40075	0.999942	Zfp37	2.52646e-05	not sig
5509	ENSMUSG00000031111	-0.254134	0.400753	0.999942	Igsf1	2.52646e-05	not sig
5510	ENSMUSG00000022523	-0.0677008	0.400774	0.999942	Fgf12	2.52646e-05	not sig
5511	ENSMUSG00000051256	0.0687574	0.400859	0.999942	Jagn1	2.52646e-05	not sig
5512	ENSMUSG00000067942	-0.0871827	0.400878	0.999942	Zfp160	2.52646e-05	not sig
5513	ENSMUSG00000042842	0.201603	0.400937	0.999942	Serpinb6b	2.52646e-05	not sig
5514	ENSMUSG00000059878	0.0640971	0.401018	0.999942	Zfp422	2.52646e-05	not sig
5515	ENSMUSG00000055078	-0.0657404	0.401125	0.999942	Gabra5	2.52646e-05	not sig
5516	ENSMUSG00000102752	-0.152579	0.401245	0.999942	Gm7694	2.52646e-05	not sig
5517	ENSMUSG00000049577	0.0821316	0.401437	0.999942	Zfpm1	2.52646e-05	not sig
5518	ENSMUSG00000048478	0.101378	0.401543	0.999942	Spata33	2.52646e-05	not sig
5519	ENSMUSG00000029672	0.0576237	0.401595	0.999942	Fam3c	2.52646e-05	not sig
5520	ENSMUSG00000068328	0.0555891	0.401626	0.999942	Aup1	2.52646e-05	not sig
5521	ENSMUSG00000042507	-0.0729903	0.401644	0.999942	Mideas	2.52646e-05	not sig
5522	ENSMUSG00000087381	0.215638	0.401678	0.999942	NA	2.52646e-05	not sig
5523	ENSMUSG00000079065	0.117583	0.401991	0.999942	NA	2.52646e-05	not sig
5524	ENSMUSG00000104148	0.106917	0.401998	0.999942	Pcdha2	2.52646e-05	not sig
5525	ENSMUSG00000037031	-0.0765855	0.402065	0.999942	Tspan15	2.52646e-05	not sig
5526	ENSMUSG00000051007	-0.0597153	0.402116	0.999942	Gatd1	2.52646e-05	not sig
5527	ENSMUSG00000030847	-0.0992903	0.402127	0.999942	Bag3	2.52646e-05	not sig
5528	ENSMUSG00000028514	0.0722478	0.402215	0.999942	Usp24	2.52646e-05	not sig
5529	ENSMUSG00000051617	-0.090548	0.402372	0.999942	Krt9	2.52646e-05	not sig
5530	ENSMUSG00000103037	-0.090326	0.402394	0.999942	Pcdhgb1	2.52646e-05	not sig
5531	ENSMUSG00000050621	-0.191	0.402397	0.999942	Rps27rt	2.52646e-05	not sig
5532	ENSMUSG00000050944	0.128132	0.402531	0.999942	Efcab5	2.52646e-05	not sig
5533	ENSMUSG00000034832	-0.0843036	0.402663	0.999942	Tet3	2.52646e-05	not sig
5534	ENSMUSG00000025366	0.0674412	0.40268	0.999942	Esyt1	2.52646e-05	not sig
5535	ENSMUSG00000026078	-0.0713542	0.402851	0.999942	Pdcl3	2.52646e-05	not sig
5536	ENSMUSG00000101225	0.141934	0.402854	0.999942	1700008J07Rik	2.52646e-05	not sig
5537	ENSMUSG00000071866	-0.0683324	0.402869	0.999942	Ppia	2.52646e-05	not sig
5538	ENSMUSG00000073563	-0.0550886	0.403102	0.999942	Csnk1g3	2.52646e-05	not sig
5539	ENSMUSG00000029089	0.0784049	0.403143	0.999942	Pacrgl	2.52646e-05	not sig
5540	ENSMUSG00000090622	0.158275	0.403216	0.999942	A930033H14Rik	2.52646e-05	not sig
5541	ENSMUSG00000035773	0.104474	0.403246	0.999942	Kiss1r	2.52646e-05	not sig
5542	ENSMUSG00000100017	0.0977227	0.403334	0.999942	2410022M11Rik	2.52646e-05	not sig
5543	ENSMUSG00000071203	0.221489	0.403385	0.999942	Naip5	2.52646e-05	not sig
5544	ENSMUSG00000025780	0.0868799	0.40353	0.999942	Itih5	2.52646e-05	not sig
5545	ENSMUSG00000021732	-0.098701	0.403731	0.999942	Fgf10	2.52646e-05	not sig
5546	ENSMUSG00000015947	0.132097	0.403771	0.999942	Fcgr1	2.52646e-05	not sig
5547	ENSMUSG00000022070	-0.148632	0.403878	0.999942	Bora	2.52646e-05	not sig
5548	ENSMUSG00000030942	-0.0563413	0.403899	0.999942	Thumpd1	2.52646e-05	not sig
5549	ENSMUSG00000029505	0.0856374	0.403911	0.999942	Ep400	2.52646e-05	not sig
5550	ENSMUSG00000025464	-0.081699	0.40402	0.999942	Paox	2.52646e-05	not sig
5551	ENSMUSG00000035133	-0.0752808	0.404055	0.999942	Arhgap5	2.52646e-05	not sig
5552	ENSMUSG00000005583	-0.0777657	0.404084	0.999942	Mef2c	2.52646e-05	not sig
5553	ENSMUSG00000026657	0.0567057	0.404125	0.999942	Frmd4a	2.52646e-05	not sig
5554	ENSMUSG00000063286	0.205677	0.404135	0.999942	Gm8995	2.52646e-05	not sig
5555	ENSMUSG00000005204	0.0533873	0.404168	0.999942	Senp3	2.52646e-05	not sig
5556	ENSMUSG00000022948	0.110403	0.404223	0.999942	Setd4	2.52646e-05	not sig
5557	ENSMUSG00000101970	-0.0760835	0.404306	0.999942	Chaserr	2.52646e-05	not sig
5558	ENSMUSG00000024789	0.0594378	0.404311	0.999942	Jak2	2.52646e-05	not sig
5559	ENSMUSG00000034591	-0.0584052	0.404453	0.999942	Slc41a2	2.52646e-05	not sig
5560	ENSMUSG00000109398	0.0882071	0.404459	0.999942	Gm3854	2.52646e-05	not sig
5561	ENSMUSG00000016481	0.0622297	0.404585	0.999942	Cr1l	2.52646e-05	not sig
5562	ENSMUSG00000049422	0.0692847	0.404588	0.999942	Chchd10	2.52646e-05	not sig
5563	ENSMUSG00000002105	0.0610785	0.404616	0.999942	Slc39a13	2.52646e-05	not sig
5564	ENSMUSG00000048371	-0.0746756	0.404634	0.999942	Pdp2	2.52646e-05	not sig
5565	ENSMUSG00000000296	-0.0742712	0.404646	0.999942	Tpd52l1	2.52646e-05	not sig
5566	ENSMUSG00000001445	-0.0544269	0.404663	0.999942	Mrpl10	2.52646e-05	not sig
5567	ENSMUSG00000038578	-0.077685	0.404752	0.999942	Susd1	2.52646e-05	not sig
5568	ENSMUSG00000053656	0.155879	0.404862	0.999942	NA	2.52646e-05	not sig
5569	ENSMUSG00000048351	0.0659972	0.405104	0.999942	Coa7	2.52646e-05	not sig
5570	ENSMUSG00000035235	-0.0875729	0.405106	0.999942	Trim13	2.52646e-05	not sig
5571	ENSMUSG00000003808	0.0598038	0.405117	0.999942	Farsa	2.52646e-05	not sig
5572	ENSMUSG00000090523	0.190645	0.405127	0.999942	Gypc	2.52646e-05	not sig
5573	ENSMUSG00000041556	0.0590204	0.40514	0.999942	Fbxo2	2.52646e-05	not sig
5574	ENSMUSG00000005267	-0.0704938	0.405294	0.999942	Zfp287	2.52646e-05	not sig
5575	ENSMUSG00000020640	0.0617369	0.4054	0.999942	Itsn2	2.52646e-05	not sig
5576	ENSMUSG00000067276	0.186438	0.405438	0.999942	Capn6	2.52646e-05	not sig
5577	ENSMUSG00000038859	-0.0977247	0.405562	0.999942	Baiap2l1	2.52646e-05	not sig
5578	ENSMUSG00000024902	-0.0648347	0.405572	0.999942	Mrpl11	2.52646e-05	not sig
5579	ENSMUSG00000103473	-0.158173	0.405597	0.999942	NA	2.52646e-05	not sig
5580	ENSMUSG00000106951	0.125867	0.405762	0.999942	5930430L01Rik	2.52646e-05	not sig
5581	ENSMUSG00000004568	0.0543837	0.405778	0.999942	Arhgef18	2.52646e-05	not sig
5582	ENSMUSG00000026004	-0.0825246	0.405781	0.999942	Kansl1l	2.52646e-05	not sig
5583	ENSMUSG00000029840	-0.0687686	0.405833	0.999942	Mtpn	2.52646e-05	not sig
5584	ENSMUSG00000073131	-0.062934	0.405854	0.999942	Vma21	2.52646e-05	not sig
5585	ENSMUSG00000036437	0.0748383	0.40586	0.999942	Npy1r	2.52646e-05	not sig
5586	ENSMUSG00000030986	-0.0570309	0.405918	0.999942	Dhx32	2.52646e-05	not sig
5587	ENSMUSG00000103651	-0.345837	0.405924	0.999942	NA	2.52646e-05	not sig
5588	ENSMUSG00000038759	0.0712901	0.405956	0.999942	Nup205	2.52646e-05	not sig
5589	ENSMUSG00000047227	-0.114152	0.405995	0.999942	Gm527	2.52646e-05	not sig
5590	ENSMUSG00000100075	0.157977	0.406065	0.999942	NA	2.52646e-05	not sig
5591	ENSMUSG00000081476	-0.162277	0.406085	0.999942	NA	2.52646e-05	not sig
5592	ENSMUSG00000062611	-0.0705303	0.406097	0.999942	Rps3a2	2.52646e-05	not sig
5593	ENSMUSG00000026313	0.0635466	0.406192	0.999942	Hdac4	2.52646e-05	not sig
5594	ENSMUSG00000046671	-0.0559541	0.406223	0.999942	Mtfr1l	2.52646e-05	not sig
5595	ENSMUSG00000111765	-0.209846	0.406469	0.999942	Gm10635	2.52646e-05	not sig
5596	ENSMUSG00000078868	0.242012	0.406554	0.999942	Gm14412	2.52646e-05	not sig
5597	ENSMUSG00000097571	0.126188	0.406591	0.999942	Jpx	2.52646e-05	not sig
5598	ENSMUSG00000025217	0.056749	0.406659	0.999942	Btrc	2.52646e-05	not sig
5599	ENSMUSG00000050069	-0.0591847	0.406669	0.999942	Grem2	2.52646e-05	not sig
5600	ENSMUSG00000072066	0.128936	0.406677	0.999942	6720489N17Rik	2.52646e-05	not sig
5601	ENSMUSG00000032553	-0.057836	0.406678	0.999942	Srprb	2.52646e-05	not sig
5602	ENSMUSG00000051579	-0.069378	0.406714	0.999942	Tceal8	2.52646e-05	not sig
5603	ENSMUSG00000024077	-0.0879741	0.406913	0.999942	Strn	2.52646e-05	not sig
5604	ENSMUSG00000034908	0.0567084	0.407158	0.999942	Sidt2	2.52646e-05	not sig
5605	ENSMUSG00000028833	0.0630604	0.407408	0.999942	Ncdn	2.52646e-05	not sig
5606	ENSMUSG00000030307	0.0827057	0.407463	0.999942	Slc6a11	2.52646e-05	not sig
5607	ENSMUSG00000047022	-0.102114	0.407532	0.999942	Mipol1	2.52646e-05	not sig
5608	ENSMUSG00000054855	0.0651491	0.407538	0.999942	Rnd1	2.52646e-05	not sig
5609	ENSMUSG00000098176	0.10307	0.407538	0.999942	Ccdc166	2.52646e-05	not sig
5610	ENSMUSG00000024829	-0.0720424	0.4076	0.999942	Mrpl21	2.52646e-05	not sig
5611	ENSMUSG00000045215	0.115949	0.40767	0.999942	Asxl3	2.52646e-05	not sig
5612	ENSMUSG00000001134	0.119634	0.407706	0.999942	Uxt	2.52646e-05	not sig
5613	ENSMUSG00000021816	-0.0688209	0.407743	0.999942	Ppp3cb	2.52646e-05	not sig
5614	ENSMUSG00000105272	0.231892	0.407826	0.999942	NA	2.52646e-05	not sig
5615	ENSMUSG00000014859	0.0599915	0.407888	0.999942	E2f4	2.52646e-05	not sig
5616	ENSMUSG00000020309	-0.0869369	0.407981	0.999942	Chac2	2.52646e-05	not sig
5617	ENSMUSG00000041870	-0.0612067	0.408017	0.999942	Ankrd13a	2.52646e-05	not sig
5618	ENSMUSG00000025035	-0.0566703	0.408049	0.999942	Arl3	2.52646e-05	not sig
5619	ENSMUSG00000028069	0.0610514	0.40817	0.999942	Gpatch4	2.52646e-05	not sig
5620	ENSMUSG00000051355	-0.0828248	0.408303	0.999942	Commd1	2.52646e-05	not sig
5621	ENSMUSG00000060803	-0.0626143	0.408475	0.999942	Gstp1	2.52646e-05	not sig
5622	ENSMUSG00000039194	0.0751838	0.408592	0.999942	Rlbp1	2.52646e-05	not sig
5623	ENSMUSG00000038168	0.139623	0.408744	0.999942	P3h2	2.52646e-05	not sig
5624	ENSMUSG00000055632	0.259117	0.408965	0.999942	Hmcn2	2.52646e-05	not sig
5625	ENSMUSG00000047793	0.130741	0.409071	0.999942	Sned1	2.52646e-05	not sig
5626	ENSMUSG00000018076	0.0964981	0.409203	0.999942	Med13l	2.52646e-05	not sig
5627	ENSMUSG00000002617	-0.10006	0.409263	0.999942	Zfp40	2.52646e-05	not sig
5628	ENSMUSG00000020547	-0.060324	0.409381	0.999942	Bzw2	2.52646e-05	not sig
5629	ENSMUSG00000026890	0.0685867	0.409443	0.999942	Lhx6	2.52646e-05	not sig
5630	ENSMUSG00000055612	-0.142023	0.409607	0.999942	Cdca7	2.52646e-05	not sig
5631	ENSMUSG00000028949	-0.0626093	0.409705	0.999942	Smarcd3	2.52646e-05	not sig
5632	ENSMUSG00000022362	-0.233946	0.409776	0.999942	NA	2.52646e-05	not sig
5633	ENSMUSG00000001482	0.052358	0.410001	0.999942	Def8	2.52646e-05	not sig
5634	ENSMUSG00000036949	0.0576156	0.410085	0.999942	Slc39a12	2.52646e-05	not sig
5635	ENSMUSG00000026404	0.0891354	0.410261	0.999942	Ddx59	2.52646e-05	not sig
5636	ENSMUSG00000026083	-0.0517236	0.410281	0.999942	Eif5b	2.52646e-05	not sig
5637	ENSMUSG00000030341	0.0991175	0.410309	0.999942	Tnfrsf1a	2.52646e-05	not sig
5638	ENSMUSG00000029311	0.0601343	0.410362	0.999942	Hsd17b11	2.52646e-05	not sig
5639	ENSMUSG00000031479	-0.056247	0.410363	0.999942	Vps36	2.52646e-05	not sig
5640	ENSMUSG00000093910	0.113096	0.410409	0.999942	Zfp853	2.52646e-05	not sig
5641	ENSMUSG00000063919	-0.0823219	0.410422	0.999942	Srrm4	2.52646e-05	not sig
5642	ENSMUSG00000017428	-0.0506972	0.410487	0.999942	Psmd11	2.52646e-05	not sig
5643	ENSMUSG00000097305	-0.185472	0.410567	0.999942	NA	2.52646e-05	not sig
5644	ENSMUSG00000043822	0.0985439	0.4106	0.999942	Adamtsl5	2.52646e-05	not sig
5645	ENSMUSG00000010476	-0.280379	0.410643	0.999942	Ebf3	2.52646e-05	not sig
5646	ENSMUSG00000042439	0.0637742	0.4107	0.999942	Zfp532	2.52646e-05	not sig
5647	ENSMUSG00000038773	-0.060562	0.410751	0.999942	Kdm3b	2.52646e-05	not sig
5648	ENSMUSG00000060073	-0.0581889	0.410764	0.999942	Psma3	2.52646e-05	not sig
5649	ENSMUSG00000039943	0.0545801	0.410783	0.999942	Plcb4	2.52646e-05	not sig
5650	ENSMUSG00000038970	-0.081045	0.410805	0.999942	Lmtk2	2.52646e-05	not sig
5651	ENSMUSG00000058975	0.0629782	0.410896	0.999942	Kcnc1	2.52646e-05	not sig
5652	ENSMUSG00000047767	0.0719033	0.411047	0.999942	Atg16l2	2.52646e-05	not sig
5653	ENSMUSG00000026426	-0.0605014	0.411049	0.999942	Arl8a	2.52646e-05	not sig
5654	ENSMUSG00000105852	0.18478	0.411058	0.999942	NA	2.52646e-05	not sig
5655	ENSMUSG00000020950	-0.0645511	0.411058	0.999942	Foxg1	2.52646e-05	not sig
5656	ENSMUSG00000032528	-0.0749368	0.411111	0.999942	Vipr1	2.52646e-05	not sig
5657	ENSMUSG00000063568	0.0582975	0.411135	0.999942	Jazf1	2.52646e-05	not sig
5658	ENSMUSG00000063550	-0.0666297	0.411374	0.999942	Nup98	2.52646e-05	not sig
5659	ENSMUSG00000018378	0.0659636	0.41145	0.999942	2210416O15Rik	2.52646e-05	not sig
5660	ENSMUSG00000031822	-0.0771041	0.411542	0.999942	Gse1	2.52646e-05	not sig
5661	ENSMUSG00000024347	0.0644063	0.411646	0.999942	Psd2	2.52646e-05	not sig
5662	ENSMUSG00000030352	0.0616022	0.411704	0.999942	Tspan9	2.52646e-05	not sig
5663	ENSMUSG00000041974	0.156093	0.411771	0.999942	Spidr	2.52646e-05	not sig
5664	ENSMUSG00000038871	-0.0598117	0.411856	0.999942	Bpgm	2.52646e-05	not sig
5665	ENSMUSG00000036452	0.0824818	0.411923	0.999942	Arhgap26	2.52646e-05	not sig
5666	ENSMUSG00000032870	0.05718	0.41197	0.999942	Smap2	2.52646e-05	not sig
5667	ENSMUSG00000034687	-0.0727825	0.41205	0.999942	Fras1	2.52646e-05	not sig
5668	ENSMUSG00000079426	-0.059506	0.41206	0.999942	Arpc4	2.52646e-05	not sig
5669	ENSMUSG00000039068	0.056742	0.412127	0.999942	Zzz3	2.52646e-05	not sig
5670	ENSMUSG00000020074	0.0561313	0.412147	0.999942	Ccar1	2.52646e-05	not sig
5671	ENSMUSG00000069844	-0.0749132	0.412243	0.999942	Sco1	2.52646e-05	not sig
5672	ENSMUSG00000022255	-0.0542072	0.412396	0.999942	Mtdh	2.52646e-05	not sig
5673	ENSMUSG00000083563	0.19948	0.412429	0.999942	NA	2.52646e-05	not sig
5674	ENSMUSG00000033773	-0.0595824	0.412515	0.999942	Rpap2	2.52646e-05	not sig
5675	ENSMUSG00000031576	0.132769	0.412843	0.999942	Kcnu1	2.52646e-05	not sig
5676	ENSMUSG00000085566	0.114096	0.412856	0.999942	NA	2.52646e-05	not sig
5677	ENSMUSG00000030683	0.0712522	0.412938	0.999942	Sez6l2	2.52646e-05	not sig
5678	ENSMUSG00000020458	-0.0619501	0.412964	0.999942	Rtn4	2.52646e-05	not sig
5679	ENSMUSG00000032289	0.13196	0.413056	0.999942	Thsd4	2.52646e-05	not sig
5680	ENSMUSG00000040152	-0.189237	0.413058	0.999942	Thbs1	2.52646e-05	not sig
5681	ENSMUSG00000036636	0.0509887	0.413247	0.999942	Clcn7	2.52646e-05	not sig
5682	ENSMUSG00000085584	-0.177936	0.413286	0.999942	Rtl9	2.52646e-05	not sig
5683	ENSMUSG00000032050	-0.0508519	0.413367	0.999942	Rdx	2.52646e-05	not sig
5684	ENSMUSG00000037410	-0.0603107	0.413424	0.999942	Tbc1d2b	2.52646e-05	not sig
5685	ENSMUSG00000039195	0.0780806	0.413435	0.999942	Bbln	2.52646e-05	not sig
5686	ENSMUSG00000039835	0.0622176	0.413628	0.999942	Nhsl1	2.52646e-05	not sig
5687	ENSMUSG00000030790	-0.180705	0.413722	0.999942	Adm	2.52646e-05	not sig
5688	ENSMUSG00000055471	0.0996348	0.413796	0.999942	Alk	2.52646e-05	not sig
5689	ENSMUSG00000025551	-0.0650181	0.413809	0.999942	Fgf14	2.52646e-05	not sig
5690	ENSMUSG00000031026	0.0707509	0.413829	0.999942	Trim66	2.52646e-05	not sig
5691	ENSMUSG00000030271	-0.1008	0.413867	0.999942	Ogg1	2.52646e-05	not sig
5692	ENSMUSG00000004837	0.111426	0.413909	0.999942	Grap	2.52646e-05	not sig
5693	ENSMUSG00000039046	-0.0559217	0.413921	0.999942	Usp6nl	2.52646e-05	not sig
5694	ENSMUSG00000020910	-0.076885	0.413964	0.999942	Adprm	2.52646e-05	not sig
5695	ENSMUSG00000003680	-0.0669481	0.414217	0.999942	Taf6l	2.52646e-05	not sig
5696	ENSMUSG00000025607	-0.049726	0.414291	0.999942	Copg2	2.52646e-05	not sig
5697	ENSMUSG00000020516	-0.0576654	0.41432	0.999942	Rps6kb1	2.52646e-05	not sig
5698	ENSMUSG00000039357	0.0600682	0.414494	0.999942	Fut11	2.52646e-05	not sig
5699	ENSMUSG00000036492	0.125583	0.414658	0.999942	Rnf39	2.52646e-05	not sig
5700	ENSMUSG00000095193	-0.203517	0.414699	0.999942	Gm20939	2.52646e-05	not sig
5701	ENSMUSG00000024524	-0.0669705	0.414766	0.999942	Gnal	2.52646e-05	not sig
5702	ENSMUSG00000022325	0.0969398	0.414908	0.999942	Pop1	2.52646e-05	not sig
5703	ENSMUSG00000058558	-0.0704298	0.414922	0.999942	Rpl5	2.52646e-05	not sig
5704	ENSMUSG00000024064	-0.0713518	0.415083	0.999942	Galnt14	2.52646e-05	not sig
5705	ENSMUSG00000037966	-0.0867225	0.415087	0.999942	Ninj1	2.52646e-05	not sig
5706	ENSMUSG00000000440	0.125827	0.415103	0.999942	Pparg	2.52646e-05	not sig
5707	ENSMUSG00000033278	0.0582113	0.415125	0.999942	Ptprm	2.52646e-05	not sig
5708	ENSMUSG00000032802	0.0551386	0.415125	0.999942	Srxn1	2.52646e-05	not sig
5709	ENSMUSG00000020707	-0.115499	0.415192	0.999942	Rnf135	2.52646e-05	not sig
5710	ENSMUSG00000003644	-0.0741384	0.415202	0.999942	Rps6ka1	2.52646e-05	not sig
5711	ENSMUSG00000030225	-0.154498	0.415262	0.999942	Dera	2.52646e-05	not sig
5712	ENSMUSG00000032480	0.0540231	0.415322	0.999942	Dhx30	2.52646e-05	not sig
5713	ENSMUSG00000015994	-0.0593689	0.415753	0.999942	Fnta	2.52646e-05	not sig
5714	ENSMUSG00000021028	0.0866325	0.415753	0.999942	Mbip	2.52646e-05	not sig
5715	ENSMUSG00000103375	0.242724	0.415754	0.999942	NA	2.52646e-05	not sig
5716	ENSMUSG00000042363	-0.0537062	0.415761	0.999942	Lgalsl	2.52646e-05	not sig
5717	ENSMUSG00000091898	-0.112325	0.415834	0.999942	Tnnc1	2.52646e-05	not sig
5718	ENSMUSG00000092083	0.0872674	0.415839	0.999942	Kcnb2	2.52646e-05	not sig
5719	ENSMUSG00000047036	0.0992497	0.415844	0.999942	Zfp445	2.52646e-05	not sig
5720	ENSMUSG00000029993	-0.0684384	0.415889	0.999942	Nfu1	2.52646e-05	not sig
5721	ENSMUSG00000107944	0.222193	0.41601	0.999942	NA	2.52646e-05	not sig
5722	ENSMUSG00000033020	-0.0765139	0.416066	0.999942	Polr2f	2.52646e-05	not sig
5723	ENSMUSG00000045268	0.104128	0.416078	0.999942	Zfp691	2.52646e-05	not sig
5724	ENSMUSG00000052293	-0.101187	0.416096	0.999942	Taf9	2.52646e-05	not sig
5725	ENSMUSG00000009097	0.181472	0.416328	0.999942	Tbx1	2.52646e-05	not sig
5726	ENSMUSG00000037259	-0.065383	0.416591	0.999942	Dzank1	2.52646e-05	not sig
5727	ENSMUSG00000073650	-0.237531	0.416714	0.999942	Catip	2.52646e-05	not sig
5728	ENSMUSG00000005667	-0.107147	0.417042	0.999942	Mthfd2	2.52646e-05	not sig
5729	ENSMUSG00000044468	-0.145155	0.417067	0.999942	Tent5c	2.52646e-05	not sig
5730	ENSMUSG00000039318	0.0570856	0.417117	0.999942	Rab3gap2	2.52646e-05	not sig
5731	ENSMUSG00000023175	0.0636767	0.417252	0.999942	Bsg	2.52646e-05	not sig
5732	ENSMUSG00000069631	0.0627834	0.417406	0.999942	Strada	2.52646e-05	not sig
5733	ENSMUSG00000058799	-0.0616369	0.417413	0.999942	Nap1l1	2.52646e-05	not sig
5734	ENSMUSG00000109401	0.117207	0.417426	0.999942	NA	2.52646e-05	not sig
5735	ENSMUSG00000031523	-0.0604418	0.4175	0.999942	Dlc1	2.52646e-05	not sig
5736	ENSMUSG00000047797	-0.0968696	0.417848	0.999942	Gjb1	2.52646e-05	not sig
5737	ENSMUSG00000109724	0.214818	0.417884	0.999942	NA	2.52646e-05	not sig
5738	ENSMUSG00000020790	0.0595556	0.417984	0.999942	Ankfy1	2.52646e-05	not sig
5739	ENSMUSG00000068882	-0.0582811	0.418138	0.999942	Ssb	2.52646e-05	not sig
5740	ENSMUSG00000021196	0.0667602	0.418212	0.999942	Pfkp	2.52646e-05	not sig
5741	ENSMUSG00000083012	-0.0604634	0.418223	0.999942	Fam220a	2.52646e-05	not sig
5742	ENSMUSG00000039065	0.0838128	0.41831	0.999942	Atpsckmt	2.52646e-05	not sig
5743	ENSMUSG00000039652	-0.0623245	0.418468	0.999942	Cpeb3	2.52646e-05	not sig
5744	ENSMUSG00000031255	-0.338389	0.41852	0.999942	Sytl4	2.52646e-05	not sig
5745	ENSMUSG00000039230	0.0526901	0.418592	0.999942	Tbcd	2.52646e-05	not sig
5746	ENSMUSG00000025873	0.0513801	0.418644	0.999942	Faf2	2.52646e-05	not sig
5747	ENSMUSG00000050821	-0.063261	0.418725	0.999942	Fam131a	2.52646e-05	not sig
5748	ENSMUSG00000024978	0.0532602	0.418858	0.999942	Gpam	2.52646e-05	not sig
5749	ENSMUSG00000027811	-0.150473	0.41889	0.999942	4930579G24Rik	2.52646e-05	not sig
5750	ENSMUSG00000027519	-0.0491833	0.418895	0.999942	Rab22a	2.52646e-05	not sig
5751	ENSMUSG00000031209	0.123295	0.418966	0.999942	Heph	2.52646e-05	not sig
5752	ENSMUSG00000031796	-0.0598766	0.418988	0.999942	Cfap20	2.52646e-05	not sig
5753	ENSMUSG00000023075	-0.0559905	0.419066	0.999942	Akirin1	2.52646e-05	not sig
5754	ENSMUSG00000061950	0.0620867	0.419123	0.999942	Ppp4r1	2.52646e-05	not sig
5755	ENSMUSG00000028495	-0.0686954	0.419272	0.999942	Rps6	2.52646e-05	not sig
5756	ENSMUSG00000021432	0.0863745	0.419318	0.999942	Slc35b3	2.52646e-05	not sig
5757	ENSMUSG00000039756	-0.0584859	0.419374	0.999942	Dnttip2	2.52646e-05	not sig
5758	ENSMUSG00000055923	0.0779828	0.419483	0.999942	Aasdh	2.52646e-05	not sig
5759	ENSMUSG00000029298	-0.131492	0.419497	0.999942	Gbp9	2.52646e-05	not sig
5760	ENSMUSG00000028295	-0.087306	0.419601	0.999942	Smim8	2.52646e-05	not sig
5761	ENSMUSG00000036298	0.0715906	0.419635	0.999942	Slc2a13	2.52646e-05	not sig
5762	ENSMUSG00000064325	-0.10906	0.41971	0.999942	Hhip	2.52646e-05	not sig
5763	ENSMUSG00000022814	0.0613409	0.419754	0.999942	Umps	2.52646e-05	not sig
5764	ENSMUSG00000020044	0.06642	0.419804	0.999942	Timp3	2.52646e-05	not sig
5765	ENSMUSG00000078572	0.0813534	0.419908	0.999942	Ndufaf8	2.52646e-05	not sig
5766	ENSMUSG00000108886	0.288908	0.419962	0.999942	NA	2.52646e-05	not sig
5767	ENSMUSG00000043702	-0.0555234	0.419998	0.999942	Pde12	2.52646e-05	not sig
5768	ENSMUSG00000037580	-0.1661	0.420106	0.999942	Gch1	2.52646e-05	not sig
5769	ENSMUSG00000030751	-0.0579443	0.420146	0.999942	Psma1	2.52646e-05	not sig
5770	ENSMUSG00000053070	0.088423	0.420196	0.999942	Cfap300	2.52646e-05	not sig
5771	ENSMUSG00000040225	0.0977614	0.42021	0.999942	Prrc2c	2.52646e-05	not sig
5772	ENSMUSG00000032527	-0.0534287	0.420224	0.999942	Pccb	2.52646e-05	not sig
5773	ENSMUSG00000004558	0.0657758	0.420236	0.999942	Ndrg2	2.52646e-05	not sig
5774	ENSMUSG00000029440	0.0621719	0.420265	0.999942	Psmd9	2.52646e-05	not sig
5775	ENSMUSG00000002015	0.0516666	0.420451	0.999942	Bcap31	2.52646e-05	not sig
5776	ENSMUSG00000078897	-0.094245	0.420463	0.999942	Gm4724	2.52646e-05	not sig
5777	ENSMUSG00000035948	0.241775	0.420484	0.999942	Acss3	2.52646e-05	not sig
5778	ENSMUSG00000061882	0.141972	0.420546	0.999942	Ccdc62	2.52646e-05	not sig
5779	ENSMUSG00000045519	-0.0881735	0.42055	0.999942	Zfp560	2.52646e-05	not sig
5780	ENSMUSG00000028149	-0.0591801	0.420616	0.999942	Rap1gds1	2.52646e-05	not sig
5781	ENSMUSG00000073514	0.0852983	0.420719	0.999942	Dok6	2.52646e-05	not sig
5782	ENSMUSG00000048100	0.0608091	0.420734	0.999942	Taf13	2.52646e-05	not sig
5783	ENSMUSG00000058318	0.0604101	0.420762	0.999942	Phf21a	2.52646e-05	not sig
5784	ENSMUSG00000031913	-0.0530302	0.420791	0.999942	Vps4a	2.52646e-05	not sig
5785	ENSMUSG00000041949	-0.0915897	0.420895	0.999942	Tango6	2.52646e-05	not sig
5786	ENSMUSG00000028970	0.133338	0.420954	0.999942	Abcb1b	2.52646e-05	not sig
5787	ENSMUSG00000064294	0.191558	0.421081	0.999942	Aox3	2.52646e-05	not sig
5788	ENSMUSG00000053040	0.0797743	0.421085	0.999942	Aph1c	2.52646e-05	not sig
5789	ENSMUSG00000022545	0.0569524	0.421157	0.999942	Ercc4	2.52646e-05	not sig
5790	ENSMUSG00000042185	0.0614638	0.421278	0.999942	Nfrkb	2.52646e-05	not sig
5791	ENSMUSG00000026374	-0.0513525	0.421378	0.999942	Tsn	2.52646e-05	not sig
5792	ENSMUSG00000025504	0.121161	0.421394	0.999942	Eps8l2	2.52646e-05	not sig
5793	ENSMUSG00000023764	0.0909807	0.421522	0.999942	Sfi1	2.52646e-05	not sig
5794	ENSMUSG00000039286	0.0656816	0.421601	0.999942	Fndc3b	2.52646e-05	not sig
5795	ENSMUSG00000020807	0.0646076	0.421622	0.999942	4933427D14Rik	2.52646e-05	not sig
5796	ENSMUSG00000039062	0.177627	0.421884	0.999942	Anpep	2.52646e-05	not sig
5797	ENSMUSG00000028101	-0.0613169	0.422066	0.999942	Pias3	2.52646e-05	not sig
5798	ENSMUSG00000037463	0.0746246	0.422177	0.999942	Fbxo27	2.52646e-05	not sig
5799	ENSMUSG00000038615	-0.0599621	0.422185	0.999942	Nfe2l1	2.52646e-05	not sig
5800	ENSMUSG00000093752	-0.0603215	0.422329	0.999942	NA	2.52646e-05	not sig
5801	ENSMUSG00000039578	-0.070134	0.422346	0.999942	Ccser1	2.52646e-05	not sig
5802	ENSMUSG00000097881	0.190167	0.422346	0.999942	Celrr	2.52646e-05	not sig
5803	ENSMUSG00000021120	-0.0732459	0.422357	0.999942	Pigh	2.52646e-05	not sig
5804	ENSMUSG00000051236	0.0798776	0.422412	0.999942	Msrb3	2.52646e-05	not sig
5805	ENSMUSG00000038252	0.064112	0.422557	0.999942	Ncapd2	2.52646e-05	not sig
5806	ENSMUSG00000038383	-0.0572152	0.422597	0.999942	Pigu	2.52646e-05	not sig
5807	ENSMUSG00000025223	-0.0531694	0.422746	0.999942	Ldb1	2.52646e-05	not sig
5808	ENSMUSG00000055567	0.106642	0.422849	0.999942	Unc80	2.52646e-05	not sig
5809	ENSMUSG00000102252	-0.0625055	0.422935	0.999942	Snrpn	2.52646e-05	not sig
5810	ENSMUSG00000105692	0.0902149	0.422942	0.999942	NA	2.52646e-05	not sig
5811	ENSMUSG00000028245	0.0658188	0.422944	0.999942	Nsmaf	2.52646e-05	not sig
5812	ENSMUSG00000041654	-0.0716845	0.422951	0.999942	Slc39a11	2.52646e-05	not sig
5813	ENSMUSG00000049489	0.0699971	0.422995	0.999942	Ccnq	2.52646e-05	not sig
5814	ENSMUSG00000034667	-0.0492725	0.423002	0.999942	Xpot	2.52646e-05	not sig
5815	ENSMUSG00000028273	0.0612916	0.423005	0.999942	Pdlim5	2.52646e-05	not sig
5816	ENSMUSG00000019467	0.0555041	0.42302	0.999942	Arhgef25	2.52646e-05	not sig
5817	ENSMUSG00000016346	0.0779088	0.423164	0.999942	Kcnq2	2.52646e-05	not sig
5818	ENSMUSG00000026972	-0.0982608	0.423177	0.999942	Arrdc1	2.52646e-05	not sig
5819	ENSMUSG00000034957	-0.0962997	0.423275	0.999942	Cebpa	2.52646e-05	not sig
5820	ENSMUSG00000018372	0.105048	0.423303	0.999942	Cep95	2.52646e-05	not sig
5821	ENSMUSG00000085957	-0.106619	0.423303	0.999942	Syna	2.52646e-05	not sig
5822	ENSMUSG00000028986	-0.0496184	0.423376	0.999942	Klhl7	2.52646e-05	not sig
5823	ENSMUSG00000040675	-0.0711887	0.423402	0.999942	Mthfd1l	2.52646e-05	not sig
5824	ENSMUSG00000024480	-0.0587064	0.423445	0.999942	Ap3s1	2.52646e-05	not sig
5825	ENSMUSG00000002249	0.147436	0.423513	0.999942	Tead3	2.52646e-05	not sig
5826	ENSMUSG00000031403	-0.0570646	0.423529	0.999942	Dkc1	2.52646e-05	not sig
5827	ENSMUSG00000097960	0.119091	0.423541	0.999942	A330074K22Rik	2.52646e-05	not sig
5828	ENSMUSG00000026568	0.0632909	0.423592	0.999942	Mpc2	2.52646e-05	not sig
5829	ENSMUSG00000027206	-0.0537863	0.423765	0.999942	Cops2	2.52646e-05	not sig
5830	ENSMUSG00000021418	-0.0999099	0.423803	0.999942	Rpp40	2.52646e-05	not sig
5831	ENSMUSG00000030772	-0.0771704	0.423823	0.999942	Dkk3	2.52646e-05	not sig
5832	ENSMUSG00000038811	0.186615	0.423833	0.999942	Gngt2	2.52646e-05	not sig
5833	ENSMUSG00000101856	-0.140237	0.423886	0.999942	1700096K18Rik	2.52646e-05	not sig
5834	ENSMUSG00000022136	0.0558414	0.423947	0.999942	Dnajc3	2.52646e-05	not sig
5835	ENSMUSG00000024002	-0.064775	0.424225	0.999942	Brd4	2.52646e-05	not sig
5836	ENSMUSG00000042804	-0.0687068	0.424247	0.999942	Gpr153	2.52646e-05	not sig
5837	ENSMUSG00000034445	-0.102778	0.42434	0.999942	Cyb561a3	2.52646e-05	not sig
5838	ENSMUSG00000020265	-0.0611882	0.424356	0.999942	Sumo3	2.52646e-05	not sig
5839	ENSMUSG00000097311	0.212653	0.424505	0.999942	NA	2.52646e-05	not sig
5840	ENSMUSG00000103442	0.136107	0.424527	0.999942	Pcdha1	2.52646e-05	not sig
5841	ENSMUSG00000030035	0.0631065	0.424536	0.999942	Wbp1	2.52646e-05	not sig
5842	ENSMUSG00000028864	-0.111965	0.424541	0.999942	Hgf	2.52646e-05	not sig
5843	ENSMUSG00000035121	0.164573	0.424606	0.999942	Neil2	2.52646e-05	not sig
5844	ENSMUSG00000030649	0.0615201	0.424645	0.999942	Anapc15	2.52646e-05	not sig
5845	ENSMUSG00000031563	-0.0524549	0.424936	0.999942	Wwc2	2.52646e-05	not sig
5846	ENSMUSG00000020952	-0.0570608	0.424951	0.999942	Scfd1	2.52646e-05	not sig
5847	ENSMUSG00000031847	-0.074936	0.425006	0.999942	1700030J22Rik	2.52646e-05	not sig
5848	ENSMUSG00000045767	-0.0547055	0.425102	0.999942	B230219D22Rik	2.52646e-05	not sig
5849	ENSMUSG00000081788	-0.0983055	0.425115	0.999942	NA	2.52646e-05	not sig
5850	ENSMUSG00000034098	-0.0793889	0.425212	0.999942	Fstl5	2.52646e-05	not sig
5851	ENSMUSG00000032462	-0.0551643	0.425267	0.999942	Pik3cb	2.52646e-05	not sig
5852	ENSMUSG00000107383	-0.0673139	0.425374	0.999942	Gm4366	2.52646e-05	not sig
5853	ENSMUSG00000029422	-0.0530514	0.42539	0.999942	Rsrc2	2.52646e-05	not sig
5854	ENSMUSG00000038776	0.0568239	0.425459	0.999942	Ephx1	2.52646e-05	not sig
5855	ENSMUSG00000028392	0.153822	0.425517	0.999942	Bspry	2.52646e-05	not sig
5856	ENSMUSG00000049092	-0.0579289	0.425538	0.999942	Gpr137c	2.52646e-05	not sig
5857	ENSMUSG00000030604	-0.0641058	0.425799	0.999942	Zfp626	2.52646e-05	not sig
5858	ENSMUSG00000020231	-0.0518193	0.425854	0.999942	Dip2a	2.52646e-05	not sig
5859	ENSMUSG00000026779	-0.166666	0.425855	0.999942	Mastl	2.52646e-05	not sig
5860	ENSMUSG00000034349	-0.0915186	0.425894	0.999942	Smc4	2.52646e-05	not sig
5861	ENSMUSG00000003873	0.0582748	0.42601	0.999942	Bax	2.52646e-05	not sig
5862	ENSMUSG00000090486	0.199017	0.426039	0.999942	NA	2.52646e-05	not sig
5863	ENSMUSG00000028643	-0.0907485	0.426136	0.999942	Svbp	2.52646e-05	not sig
5864	ENSMUSG00000047205	0.07083	0.426141	0.999942	Dusp18	2.52646e-05	not sig
5865	ENSMUSG00000029279	-0.0667878	0.426178	0.999942	Brdt	2.52646e-05	not sig
5866	ENSMUSG00000026097	0.0820331	0.426289	0.999942	Ormdl1	2.52646e-05	not sig
5867	ENSMUSG00000030606	-0.175516	0.426332	0.999942	Hapln3	2.52646e-05	not sig
5868	ENSMUSG00000026648	0.0954229	0.426425	0.999942	Dclre1c	2.52646e-05	not sig
5869	ENSMUSG00000003660	0.0659838	0.426558	0.999942	Snrnp200	2.52646e-05	not sig
5870	ENSMUSG00000087412	-0.120653	0.426588	0.999942	Gm15501	2.52646e-05	not sig
5871	ENSMUSG00000021983	0.0725854	0.426643	0.999942	Atp8a2	2.52646e-05	not sig
5872	ENSMUSG00000078651	0.13537	0.426844	0.999942	Aoc2	2.52646e-05	not sig
5873	ENSMUSG00000003039	0.0692935	0.426862	0.999942	Fam32a	2.52646e-05	not sig
5874	ENSMUSG00000020664	-0.0587079	0.42693	0.999942	Dld	2.52646e-05	not sig
5875	ENSMUSG00000048186	-0.123548	0.427034	0.999942	Bend7	2.52646e-05	not sig
5876	ENSMUSG00000063052	-0.0551921	0.427159	0.999942	Lrrc40	2.52646e-05	not sig
5877	ENSMUSG00000022206	0.0803344	0.427268	0.999942	Npr3	2.52646e-05	not sig
5878	ENSMUSG00000059674	0.109992	0.427286	0.999942	Cdh24	2.52646e-05	not sig
5879	ENSMUSG00000055494	0.19048	0.427387	0.999942	NA	2.52646e-05	not sig
5880	ENSMUSG00000033323	-0.0577108	0.427477	0.999942	Ctdp1	2.52646e-05	not sig
5881	ENSMUSG00000038372	-0.0824013	0.427546	0.999942	Gmds	2.52646e-05	not sig
5882	ENSMUSG00000100980	-0.154361	0.427596	0.999942	NA	2.52646e-05	not sig
5883	ENSMUSG00000035595	0.149164	0.427701	0.999942	Fam174c	2.52646e-05	not sig
5884	ENSMUSG00000022383	0.135332	0.427972	0.999942	Ppara	2.52646e-05	not sig
5885	ENSMUSG00000021115	-0.0695728	0.428025	0.999942	Vrk1	2.52646e-05	not sig
5886	ENSMUSG00000063358	-0.0597332	0.42807	0.999942	Mapk1	2.52646e-05	not sig
5887	ENSMUSG00000047045	0.0548341	0.428545	0.999942	Tmem164	2.52646e-05	not sig
5888	ENSMUSG00000033684	0.0581244	0.428621	0.999942	Qsox1	2.52646e-05	not sig
5889	ENSMUSG00000002108	0.125599	0.428718	0.999942	Nr1h3	2.52646e-05	not sig
5890	ENSMUSG00000030199	0.073032	0.428732	0.999942	Etv6	2.52646e-05	not sig
5891	ENSMUSG00000074682	0.0711722	0.42879	0.999942	Zcchc3	2.52646e-05	not sig
5892	ENSMUSG00000030536	0.0731757	0.428825	0.999942	Iqgap1	2.52646e-05	not sig
5893	ENSMUSG00000022494	0.0568568	0.429057	0.999942	Shisa9	2.52646e-05	not sig
5894	ENSMUSG00000034573	0.0791202	0.429093	0.999942	Ptpn13	2.52646e-05	not sig
5895	ENSMUSG00000027459	-0.102771	0.42914	0.999942	Fam110a	2.52646e-05	not sig
5896	ENSMUSG00000045237	-0.0947623	0.429229	0.999942	Eola1	2.52646e-05	not sig
5897	ENSMUSG00000078584	0.0520872	0.429243	0.999942	AU022252	2.52646e-05	not sig
5898	ENSMUSG00000030346	-0.147929	0.429247	0.999942	Rad51ap1	2.52646e-05	not sig
5899	ENSMUSG00000037151	-0.057157	0.429274	0.999942	Lrrc20	2.52646e-05	not sig
5900	ENSMUSG00000032285	0.0487412	0.42929	0.999942	Dnaja4	2.52646e-05	not sig
5901	ENSMUSG00000033177	-0.125719	0.429457	0.999942	Tmprss7	2.52646e-05	not sig
5902	ENSMUSG00000055320	0.108074	0.429459	0.999942	Tead1	2.52646e-05	not sig
5903	ENSMUSG00000042684	0.112057	0.429553	0.999942	Npl	2.52646e-05	not sig
5904	ENSMUSG00000027890	-0.103893	0.429578	0.999942	Gstm4	2.52646e-05	not sig
5905	ENSMUSG00000031955	-0.0569273	0.429994	0.999942	Bcar1	2.52646e-05	not sig
5906	ENSMUSG00000000247	0.0623963	0.430009	0.999942	Lhx2	2.52646e-05	not sig
5907	ENSMUSG00000000861	0.051089	0.430038	0.999942	Bcl11a	2.52646e-05	not sig
5908	ENSMUSG00000029674	-0.0506215	0.430105	0.999942	Limk1	2.52646e-05	not sig
5909	ENSMUSG00000111000	-0.19948	0.430174	0.999942	NA	2.52646e-05	not sig
5910	ENSMUSG00000084319	0.11388	0.430183	0.999942	NA	2.52646e-05	not sig
5911	ENSMUSG00000052105	-0.076506	0.430387	0.999942	Mtcl1	2.52646e-05	not sig
5912	ENSMUSG00000031534	-0.0625677	0.430412	0.999942	Smim19	2.52646e-05	not sig
5913	ENSMUSG00000040488	0.0684082	0.430468	0.999942	Ltbp4	2.52646e-05	not sig
5914	ENSMUSG00000033863	0.0602315	0.430517	0.999942	Klf9	2.52646e-05	not sig
5915	ENSMUSG00000058966	0.0509622	0.430574	0.999942	Tlcd3b	2.52646e-05	not sig
5916	ENSMUSG00000030946	-0.07461	0.430681	0.999942	Lhpp	2.52646e-05	not sig
5917	ENSMUSG00000026974	-0.0593195	0.430704	0.999942	Zmynd19	2.52646e-05	not sig
5918	ENSMUSG00000045275	0.155132	0.430742	0.999942	Lca5l	2.52646e-05	not sig
5919	ENSMUSG00000015176	0.0493613	0.430887	0.999942	Nolc1	2.52646e-05	not sig
5920	ENSMUSG00000007777	-0.07246	0.431048	0.999942	0610009B22Rik	2.52646e-05	not sig
5921	ENSMUSG00000105095	0.202629	0.43111	0.999942	NA	2.52646e-05	not sig
5922	ENSMUSG00000025917	-0.0617435	0.431133	0.999942	Cops5	2.52646e-05	not sig
5923	ENSMUSG00000050914	-0.112791	0.431205	0.999942	Ankrd37	2.52646e-05	not sig
5924	ENSMUSG00000052997	-0.0493145	0.431293	0.999942	Uba2	2.52646e-05	not sig
5925	ENSMUSG00000027281	0.0759435	0.431472	0.999942	Slx4ip	2.52646e-05	not sig
5926	ENSMUSG00000074221	-0.11052	0.431521	0.999942	Zfp568	2.52646e-05	not sig
5927	ENSMUSG00000021244	0.0754229	0.431607	0.999942	Ylpm1	2.52646e-05	not sig
5928	ENSMUSG00000036309	-0.0640988	0.431919	0.999942	Skp1	2.52646e-05	not sig
5929	ENSMUSG00000063146	0.0597433	0.431959	0.999942	Clip2	2.52646e-05	not sig
5930	ENSMUSG00000006315	0.0613944	0.432024	0.999942	Tmem147	2.52646e-05	not sig
5931	ENSMUSG00000030220	-0.0855545	0.432043	0.999942	Arhgdib	2.52646e-05	not sig
5932	ENSMUSG00000029111	-0.0632649	0.432086	0.999942	Nelfa	2.52646e-05	not sig
5933	ENSMUSG00000030527	0.0712072	0.432203	0.999942	Crtc3	2.52646e-05	not sig
5934	ENSMUSG00000020843	-0.0608021	0.432225	0.999942	Timm22	2.52646e-05	not sig
5935	ENSMUSG00000028100	0.102906	0.432243	0.999942	Nudt17	2.52646e-05	not sig
5936	ENSMUSG00000078157	0.176229	0.432255	0.999942	Fem1al	2.52646e-05	not sig
5937	ENSMUSG00000046791	-0.0589115	0.432471	0.999942	Riox1	2.52646e-05	not sig
5938	ENSMUSG00000063235	-0.0656905	0.432509	0.999942	Ptpmt1	2.52646e-05	not sig
5939	ENSMUSG00000028437	-0.0515851	0.432529	0.999942	Ubap1	2.52646e-05	not sig
5940	ENSMUSG00000030834	0.177408	0.432611	0.999942	Abcc6	2.52646e-05	not sig
5941	ENSMUSG00000028307	0.194634	0.432626	0.999942	Aldob	2.52646e-05	not sig
5942	ENSMUSG00000007035	0.209731	0.432717	0.999942	Msh5	2.52646e-05	not sig
5943	ENSMUSG00000031616	0.111619	0.432718	0.999942	Ednra	2.52646e-05	not sig
5944	ENSMUSG00000035770	-0.0595066	0.432878	0.999942	Dync1li2	2.52646e-05	not sig
5945	ENSMUSG00000041144	0.214397	0.432993	0.999942	Dnah7b	2.52646e-05	not sig
5946	ENSMUSG00000071679	-0.133248	0.433028	0.999942	Rtl4	2.52646e-05	not sig
5947	ENSMUSG00000036180	-0.0584043	0.433271	0.999942	Gatad2a	2.52646e-05	not sig
5948	ENSMUSG00000038056	0.0842185	0.433435	0.999942	Kmt2c	2.52646e-05	not sig
5949	ENSMUSG00000022200	-0.0517147	0.433564	0.999942	Golph3	2.52646e-05	not sig
5950	ENSMUSG00000042529	0.0732813	0.433762	0.999942	Kcnj12	2.52646e-05	not sig
5951	ENSMUSG00000010392	-0.0493112	0.433769	0.999942	Gosr1	2.52646e-05	not sig
5952	ENSMUSG00000098449	0.170523	0.433845	0.999942	Gm7467	2.52646e-05	not sig
5953	ENSMUSG00000087435	-0.146876	0.433891	0.999942	NA	2.52646e-05	not sig
5954	ENSMUSG00000020758	-0.0876988	0.433905	0.999942	Itgb4	2.52646e-05	not sig
5955	ENSMUSG00000038876	-0.0510963	0.434155	0.999942	Rnf146	2.52646e-05	not sig
5956	ENSMUSG00000046280	-0.105315	0.43422	0.999942	She	2.52646e-05	not sig
5957	ENSMUSG00000017858	-0.0553141	0.434229	0.999942	Ift52	2.52646e-05	not sig
5958	ENSMUSG00000023909	-0.053144	0.434236	0.999942	Paqr4	2.52646e-05	not sig
5959	ENSMUSG00000049555	-0.162272	0.434351	0.999942	Tmie	2.52646e-05	not sig
5960	ENSMUSG00000013787	-0.0570405	0.434412	0.999942	Ehmt2	2.52646e-05	not sig
5961	ENSMUSG00000039137	0.0649908	0.434433	0.999942	Whrn	2.52646e-05	not sig
5962	ENSMUSG00000040563	0.056586	0.434504	0.999942	Plppr2	2.52646e-05	not sig
5963	ENSMUSG00000063364	-0.192237	0.434506	0.999942	3300002I08Rik	2.52646e-05	not sig
5964	ENSMUSG00000025666	-0.0552912	0.434519	0.999942	Tmem47	2.52646e-05	not sig
5965	ENSMUSG00000042298	-0.0489438	0.434684	0.999942	Ttc19	2.52646e-05	not sig
5966	ENSMUSG00000022707	-0.0727928	0.434696	0.999942	Gbe1	2.52646e-05	not sig
5967	ENSMUSG00000025036	0.118335	0.434776	0.999942	Sfxn2	2.52646e-05	not sig
5968	ENSMUSG00000030826	0.0695312	0.434917	0.999942	Bcat2	2.52646e-05	not sig
5969	ENSMUSG00000029594	0.0668605	0.43518	0.999942	Rbm19	2.52646e-05	not sig
5970	ENSMUSG00000040649	-0.0641165	0.435182	0.999942	Rimklb	2.52646e-05	not sig
5971	ENSMUSG00000034732	0.168615	0.43528	0.999942	Pabpc5	2.52646e-05	not sig
5972	ENSMUSG00000025170	-0.061823	0.435302	0.999942	Rab40b	2.52646e-05	not sig
5973	ENSMUSG00000055116	0.0623663	0.435317	0.999942	Bmal1	2.52646e-05	not sig
5974	ENSMUSG00000032554	-0.0771344	0.435333	0.999942	Trf	2.52646e-05	not sig
5975	ENSMUSG00000022887	0.095341	0.435405	0.999942	Masp1	2.52646e-05	not sig
5976	ENSMUSG00000029499	-0.124265	0.435461	0.999942	Pxmp2	2.52646e-05	not sig
5977	ENSMUSG00000028622	-0.051941	0.43548	0.999942	Mrpl37	2.52646e-05	not sig
5978	ENSMUSG00000022148	0.12773	0.435614	0.999942	Fyb	2.52646e-05	not sig
5979	ENSMUSG00000041625	0.0760591	0.435621	0.999942	Ggact	2.52646e-05	not sig
5980	ENSMUSG00000034902	0.0629366	0.43569	0.999942	Pip5k1c	2.52646e-05	not sig
5981	ENSMUSG00000105449	0.128058	0.435718	0.999942	NA	2.52646e-05	not sig
5982	ENSMUSG00000019849	0.0538602	0.435788	0.999942	Prep	2.52646e-05	not sig
5983	ENSMUSG00000016087	-0.113298	0.435791	0.999942	Fli1	2.52646e-05	not sig
5984	ENSMUSG00000057130	0.0650931	0.435826	0.999942	Txnl4a	2.52646e-05	not sig
5985	ENSMUSG00000053470	-0.0542971	0.435963	0.999942	Kdm3a	2.52646e-05	not sig
5986	ENSMUSG00000001036	-0.0534817	0.435985	0.999942	Epn2	2.52646e-05	not sig
5987	ENSMUSG00000006369	0.134158	0.436025	0.999942	Fbln1	2.52646e-05	not sig
5988	ENSMUSG00000024442	0.052262	0.436115	0.999942	Dele1	2.52646e-05	not sig
5989	ENSMUSG00000075700	-0.0568435	0.436225	0.999942	Selenot	2.52646e-05	not sig
5990	ENSMUSG00000038780	-0.0543701	0.436363	0.999942	Smurf1	2.52646e-05	not sig
5991	ENSMUSG00000113902	-0.0715445	0.436379	0.999942	Ndufb1	2.52646e-05	not sig
5992	ENSMUSG00000087687	0.0762852	0.436408	0.999942	Pet100	2.52646e-05	not sig
5993	ENSMUSG00000025813	0.0630892	0.436423	0.999942	Homer2	2.52646e-05	not sig
5994	ENSMUSG00000024054	0.06318	0.436433	0.999942	Smchd1	2.52646e-05	not sig
5995	ENSMUSG00000030753	-0.0530011	0.436439	0.999942	Thap12	2.52646e-05	not sig
5996	ENSMUSG00000025078	-0.0767506	0.436546	0.999942	Nhlrc2	2.52646e-05	not sig
5997	ENSMUSG00000087231	0.169983	0.436562	0.999942	E230016M11Rik	2.52646e-05	not sig
5998	ENSMUSG00000031342	-0.0641206	0.43657	0.999942	Gpm6b	2.52646e-05	not sig
5999	ENSMUSG00000002797	-0.0659857	0.436574	0.999942	Ggct	2.52646e-05	not sig
6000	ENSMUSG00000054690	-0.100435	0.436647	0.999942	Emcn	2.52646e-05	not sig
6001	ENSMUSG00000024397	-0.0951685	0.436758	0.999942	Aif1	2.52646e-05	not sig
6002	ENSMUSG00000035189	-0.062071	0.43687	0.999942	Ano4	2.52646e-05	not sig
6003	ENSMUSG00000079605	-0.0619059	0.436958	0.999942	Zbtb9	2.52646e-05	not sig
6004	ENSMUSG00000037434	-0.0529891	0.43696	0.999942	Slc30a1	2.52646e-05	not sig
6005	ENSMUSG00000085492	-0.0944984	0.437223	0.999942	Trmt61b	2.52646e-05	not sig
6006	ENSMUSG00000074925	0.136785	0.437246	0.999942	Ptar1	2.52646e-05	not sig
6007	ENSMUSG00000060038	-0.061192	0.437249	0.999942	Dhps	2.52646e-05	not sig
6008	ENSMUSG00000066043	0.102405	0.43733	0.999942	Phactr4	2.52646e-05	not sig
6009	ENSMUSG00000030020	0.062811	0.43738	0.999942	Prickle2	2.52646e-05	not sig
6010	ENSMUSG00000062444	0.056305	0.437381	0.999942	Ap3b2	2.52646e-05	not sig
6011	ENSMUSG00000110357	0.0926092	0.437516	0.999942	NA	2.52646e-05	not sig
6012	ENSMUSG00000024590	0.0946696	0.437593	0.999942	Lmnb1	2.52646e-05	not sig
6013	ENSMUSG00000059970	0.0585144	0.437692	0.999942	Hspa2	2.52646e-05	not sig
6014	ENSMUSG00000039239	-0.0994514	0.437698	0.999942	Tgfb2	2.52646e-05	not sig
6015	ENSMUSG00000111837	0.168222	0.437846	0.999942	NA	2.52646e-05	not sig
6016	ENSMUSG00000089768	-0.164367	0.437858	0.999942	Tmsb15b1	2.52646e-05	not sig
6017	ENSMUSG00000055027	0.192669	0.437865	0.999942	Smyd1	2.52646e-05	not sig
6018	ENSMUSG00000026843	0.0561265	0.437935	0.999942	Fubp3	2.52646e-05	not sig
6019	ENSMUSG00000024076	0.174655	0.437988	0.999942	Vit	2.52646e-05	not sig
6020	ENSMUSG00000033061	-0.126817	0.438015	0.999942	Resp18	2.52646e-05	not sig
6021	ENSMUSG00000035027	0.0477777	0.438123	0.999942	Map2k2	2.52646e-05	not sig
6022	ENSMUSG00000005043	-0.0913769	0.438154	0.999942	Sgsh	2.52646e-05	not sig
6023	ENSMUSG00000112627	-0.104392	0.438292	0.999942	4933412E12Rik	2.52646e-05	not sig
6024	ENSMUSG00000028603	-0.0526081	0.43841	0.999942	Scp2	2.52646e-05	not sig
6025	ENSMUSG00000056211	0.109675	0.438464	0.999942	R3hdm1	2.52646e-05	not sig
6026	ENSMUSG00000035725	-0.0639345	0.438496	0.999942	Prkx	2.52646e-05	not sig
6027	ENSMUSG00000090553	-0.0721212	0.438503	0.999942	Snrpe	2.52646e-05	not sig
6028	ENSMUSG00000027887	0.117693	0.438533	0.999942	Sypl2	2.52646e-05	not sig
6029	ENSMUSG00000036097	0.0733284	0.438562	0.999942	Slf2	2.52646e-05	not sig
6030	ENSMUSG00000020097	-0.0572746	0.43857	0.999942	Sgpl1	2.52646e-05	not sig
6031	ENSMUSG00000027500	-0.0633297	0.438582	0.999942	Stmn2	2.52646e-05	not sig
6032	ENSMUSG00000058625	-0.100902	0.438653	0.999942	Gm17383	2.52646e-05	not sig
6033	ENSMUSG00000021259	0.0578749	0.438661	0.999942	Cyp46a1	2.52646e-05	not sig
6034	ENSMUSG00000078902	0.203879	0.438749	0.999942	NA	2.52646e-05	not sig
6035	ENSMUSG00000064341	0.0635755	0.438762	0.999942	ND1	2.52646e-05	not sig
6036	ENSMUSG00000042111	-0.0615472	0.438792	0.999942	Ccdc115	2.52646e-05	not sig
6037	ENSMUSG00000027566	-0.0608579	0.438903	0.999942	Psma7	2.52646e-05	not sig
6038	ENSMUSG00000020886	-0.0568845	0.438968	0.999942	Dlg4	2.52646e-05	not sig
6039	ENSMUSG00000029202	0.062799	0.439009	0.999942	Pds5a	2.52646e-05	not sig
6040	ENSMUSG00000034109	0.0651832	0.439021	0.999942	Golim4	2.52646e-05	not sig
6041	ENSMUSG00000070939	0.0491164	0.439093	0.999942	Tgfbrap1	2.52646e-05	not sig
6042	ENSMUSG00000029598	0.0512979	0.439159	0.999942	Plbd2	2.52646e-05	not sig
6043	ENSMUSG00000048277	0.106483	0.43918	0.999942	Syngr2	2.52646e-05	not sig
6044	ENSMUSG00000058897	-0.0781036	0.439204	0.999942	Col25a1	2.52646e-05	not sig
6045	ENSMUSG00000032348	0.0677284	0.43942	0.999942	Gsta4	2.52646e-05	not sig
6046	ENSMUSG00000064345	0.0741659	0.43952	0.999942	ND2	2.52646e-05	not sig
6047	ENSMUSG00000000305	0.0851949	0.439594	0.999942	Cdh4	2.52646e-05	not sig
6048	ENSMUSG00000106464	0.187689	0.439627	0.999942	C130083M11Rik	2.52646e-05	not sig
6049	ENSMUSG00000036693	-0.055959	0.439702	0.999942	Nop14	2.52646e-05	not sig
6050	ENSMUSG00000062198	0.103197	0.439754	0.999942	2700097O09Rik	2.52646e-05	not sig
6051	ENSMUSG00000028582	0.0716804	0.439814	0.999942	Cc2d1b	2.52646e-05	not sig
6052	ENSMUSG00000022358	-0.0965192	0.439827	0.999942	Fbxo32	2.52646e-05	not sig
6053	ENSMUSG00000098274	-0.0771234	0.439844	0.999942	Rpl24	2.52646e-05	not sig
6054	ENSMUSG00000005417	0.0666368	0.439893	0.999942	Mprip	2.52646e-05	not sig
6055	ENSMUSG00000054321	-0.0977299	0.439957	0.999942	Taf4b	2.52646e-05	not sig
6056	ENSMUSG00000051518	-0.0818326	0.440024	0.999942	Rps19bp1	2.52646e-05	not sig
6057	ENSMUSG00000036299	-0.0570797	0.440064	0.999942	BC031181	2.52646e-05	not sig
6058	ENSMUSG00000050558	0.152063	0.440067	0.999942	Prokr2	2.52646e-05	not sig
6059	ENSMUSG00000086247	0.215784	0.440184	0.999942	Gm15787	2.52646e-05	not sig
6060	ENSMUSG00000012076	-0.0487655	0.440279	0.999942	Brms1l	2.52646e-05	not sig
6061	ENSMUSG00000033998	0.0534056	0.440302	0.999942	Kcnk1	2.52646e-05	not sig
6062	ENSMUSG00000033849	-0.0632558	0.440433	0.999942	B3galt2	2.52646e-05	not sig
6063	ENSMUSG00000001175	-0.0594593	0.440483	0.999942	Calm1	2.52646e-05	not sig
6064	ENSMUSG00000041560	-0.0512326	0.440483	0.999942	Nop53	2.52646e-05	not sig
6065	ENSMUSG00000045377	-0.140875	0.440498	0.999942	Tmem88	2.52646e-05	not sig
6066	ENSMUSG00000004996	-0.0785271	0.440521	0.999942	Mri1	2.52646e-05	not sig
6067	ENSMUSG00000058183	-0.190148	0.440526	0.999942	Mmel1	2.52646e-05	not sig
6068	ENSMUSG00000002731	-0.0720739	0.440548	0.999942	Prkra	2.52646e-05	not sig
6069	ENSMUSG00000022125	-0.0715884	0.440583	0.999942	Cln5	2.52646e-05	not sig
6070	ENSMUSG00000084792	0.172399	0.440631	0.999942	NA	2.52646e-05	not sig
6071	ENSMUSG00000022614	0.0678203	0.440704	0.999942	Lmf2	2.52646e-05	not sig
6072	ENSMUSG00000026096	0.0682179	0.44076	0.999942	Osgepl1	2.52646e-05	not sig
6073	ENSMUSG00000061244	-0.0504755	0.440833	0.999942	Exoc5	2.52646e-05	not sig
6074	ENSMUSG00000034424	-0.0615608	0.440881	0.999942	Gcsh	2.52646e-05	not sig
6075	ENSMUSG00000074607	-0.0887034	0.440895	0.999942	Tox2	2.52646e-05	not sig
6076	ENSMUSG00000022505	0.0662755	0.440975	0.999942	Emp2	2.52646e-05	not sig
6077	ENSMUSG00000041669	-0.136746	0.440976	0.999942	Prima1	2.52646e-05	not sig
6078	ENSMUSG00000030889	-0.11411	0.441003	0.999942	Vwa3a	2.52646e-05	not sig
6079	ENSMUSG00000059401	0.0529307	0.441096	0.999942	Mamld1	2.52646e-05	not sig
6080	ENSMUSG00000034958	0.0583086	0.441104	0.999942	Atcay	2.52646e-05	not sig
6081	ENSMUSG00000038530	-0.0677594	0.441139	0.999942	Rgs4	2.52646e-05	not sig
6082	ENSMUSG00000034343	-0.0527146	0.441174	0.999942	Ube2f	2.52646e-05	not sig
6083	ENSMUSG00000073295	-0.0497809	0.441353	0.999942	Nudt11	2.52646e-05	not sig
6084	ENSMUSG00000000738	-0.046659	0.441438	0.999942	Spg7	2.52646e-05	not sig
6085	ENSMUSG00000025161	-0.131832	0.44155	0.999942	Slc16a3	2.52646e-05	not sig
6086	ENSMUSG00000038457	0.190257	0.441565	0.999942	Tmem255b	2.52646e-05	not sig
6087	ENSMUSG00000020994	0.0707606	0.441591	0.999942	Pnn	2.52646e-05	not sig
6088	ENSMUSG00000062929	-0.0525433	0.441649	0.999942	Cfl2	2.52646e-05	not sig
6089	ENSMUSG00000040838	0.292925	0.44167	0.999942	NA	2.52646e-05	not sig
6090	ENSMUSG00000014850	-0.054482	0.441696	0.999942	Msh3	2.52646e-05	not sig
6091	ENSMUSG00000035266	0.0862843	0.44189	0.999942	Helq	2.52646e-05	not sig
6092	ENSMUSG00000029119	0.0610353	0.442055	0.999942	Man2b2	2.52646e-05	not sig
6093	ENSMUSG00000071103	0.15906	0.442074	0.999942	1700029J07Rik	2.52646e-05	not sig
6094	ENSMUSG00000057363	-0.0616536	0.442078	0.999942	Uxs1	2.52646e-05	not sig
6095	ENSMUSG00000041134	-0.0913975	0.442386	0.999942	Cyyr1	2.52646e-05	not sig
6096	ENSMUSG00000014837	0.05963	0.442426	0.999942	Matcap1	2.52646e-05	not sig
6097	ENSMUSG00000063531	-0.0895579	0.442442	0.999942	Sema3e	2.52646e-05	not sig
6098	ENSMUSG00000068615	0.0997184	0.442659	0.999942	Gjd2	2.52646e-05	not sig
6099	ENSMUSG00000091318	0.25258	0.442803	0.999942	Semp2l1	2.52646e-05	not sig
6100	ENSMUSG00000031729	0.0540645	0.442933	0.999942	Ist1	2.52646e-05	not sig
6101	ENSMUSG00000001761	0.0779536	0.442953	0.999942	Smo	2.52646e-05	not sig
6102	ENSMUSG00000113328	0.145275	0.442993	0.999942	NA	2.52646e-05	not sig
6103	ENSMUSG00000037300	0.0569212	0.443046	0.999942	Ttc13	2.52646e-05	not sig
6104	ENSMUSG00000028954	-0.0467545	0.443052	0.999942	Nub1	2.52646e-05	not sig
6105	ENSMUSG00000038807	-0.0607218	0.443123	0.999942	Rap1gap2	2.52646e-05	not sig
6106	ENSMUSG00000044229	-0.0783751	0.443274	0.999942	Nxpe4	2.52646e-05	not sig
6107	ENSMUSG00000103713	-0.1282	0.443326	0.999942	NA	2.52646e-05	not sig
6108	ENSMUSG00000028778	0.134882	0.443388	0.999942	Hcrtr1	2.52646e-05	not sig
6109	ENSMUSG00000036054	0.0525662	0.443393	0.999942	Sugp2	2.52646e-05	not sig
6110	ENSMUSG00000023972	0.0832612	0.443435	0.999942	Ptk7	2.52646e-05	not sig
6111	ENSMUSG00000026259	-0.0626816	0.443487	0.999942	Ngef	2.52646e-05	not sig
6112	ENSMUSG00000066705	-0.0592535	0.443496	0.999942	Fxyd6	2.52646e-05	not sig
6113	ENSMUSG00000018661	0.0524739	0.443506	0.999942	Cog1	2.52646e-05	not sig
6114	ENSMUSG00000022548	0.0705946	0.443614	0.999942	Apod	2.52646e-05	not sig
6115	ENSMUSG00000051515	-0.0671577	0.44374	0.999942	Fam181b	2.52646e-05	not sig
6116	ENSMUSG00000006638	-0.0963457	0.443875	0.999942	Abhd1	2.52646e-05	not sig
6117	ENSMUSG00000055313	0.111199	0.443975	0.999942	Pgbd1	2.52646e-05	not sig
6118	ENSMUSG00000000568	-0.0530582	0.443985	0.999942	Hnrnpd	2.52646e-05	not sig
6119	ENSMUSG00000036712	-0.0639828	0.444018	0.999942	Cyld	2.52646e-05	not sig
6120	ENSMUSG00000038702	-0.0575702	0.444098	0.999942	Dsel	2.52646e-05	not sig
6121	ENSMUSG00000108465	0.192388	0.444198	0.999942	NA	2.52646e-05	not sig
6122	ENSMUSG00000041703	-0.184223	0.444376	0.999942	Zic5	2.52646e-05	not sig
6123	ENSMUSG00000062077	-0.258556	0.444389	0.999942	Trim54	2.52646e-05	not sig
6124	ENSMUSG00000052613	0.10251	0.44443	0.999942	Pcdh15	2.52646e-05	not sig
6125	ENSMUSG00000066189	0.0548045	0.444486	0.999942	Cacng3	2.52646e-05	not sig
6126	ENSMUSG00000051341	-0.105009	0.4445	0.999942	Zfp52	2.52646e-05	not sig
6127	ENSMUSG00000037907	0.0490886	0.444561	0.999942	Ankrd13b	2.52646e-05	not sig
6128	ENSMUSG00000051396	-0.108734	0.444655	0.999942	Hspa14	2.52646e-05	not sig
6129	ENSMUSG00000047747	0.0705803	0.444716	0.999942	Rnf150	2.52646e-05	not sig
6130	ENSMUSG00000099481	0.0554865	0.444751	0.999942	Xndc1	2.52646e-05	not sig
6131	ENSMUSG00000022774	-0.0536668	0.44477	0.999942	Ncbp2	2.52646e-05	not sig
6132	ENSMUSG00000031021	-0.0537642	0.444771	0.999942	Tmem9b	2.52646e-05	not sig
6133	ENSMUSG00000061603	0.0852585	0.44482	0.999942	Akap6	2.52646e-05	not sig
6134	ENSMUSG00000026825	0.0579109	0.445215	0.999942	Dnm1	2.52646e-05	not sig
6135	ENSMUSG00000059142	0.0673475	0.445355	0.999942	Zfp945	2.52646e-05	not sig
6136	ENSMUSG00000057722	0.164194	0.445444	0.999942	Lepr	2.52646e-05	not sig
6137	ENSMUSG00000029777	0.0529325	0.44545	0.999942	Gars	2.52646e-05	not sig
6138	ENSMUSG00000064141	-0.165949	0.445451	0.999942	Zfp69	2.52646e-05	not sig
6139	ENSMUSG00000106321	-0.169986	0.445458	0.999942	NA	2.52646e-05	not sig
6140	ENSMUSG00000039450	0.100088	0.445462	0.999942	Dcxr	2.52646e-05	not sig
6141	ENSMUSG00000079418	0.0930985	0.445552	0.999942	Atg4a	2.52646e-05	not sig
6142	ENSMUSG00000091542	0.12649	0.445607	0.999942	NA	2.52646e-05	not sig
6143	ENSMUSG00000086368	0.163012	0.445616	0.999942	NA	2.52646e-05	not sig
6144	ENSMUSG00000069744	-0.0615398	0.44564	0.999942	Psmb3	2.52646e-05	not sig
6145	ENSMUSG00000033128	0.0513523	0.445661	0.999942	Gga1	2.52646e-05	not sig
6146	ENSMUSG00000005534	0.0710765	0.445708	0.999942	Insr	2.52646e-05	not sig
6147	ENSMUSG00000062098	0.061169	0.445764	0.999942	Btbd3	2.52646e-05	not sig
6148	ENSMUSG00000097787	0.151193	0.445781	0.999942	Sgms1os1	2.52646e-05	not sig
6149	ENSMUSG00000001665	0.137496	0.4458	0.999942	Gstt3	2.52646e-05	not sig
6150	ENSMUSG00000036155	0.0569232	0.445801	0.999942	Mgat5	2.52646e-05	not sig
6151	ENSMUSG00000044080	0.0693552	0.44586	0.999942	S100a1	2.52646e-05	not sig
6152	ENSMUSG00000062115	0.0551251	0.445928	0.999942	Rai1	2.52646e-05	not sig
6153	ENSMUSG00000029470	-0.068369	0.445942	0.999942	P2rx4	2.52646e-05	not sig
6154	ENSMUSG00000026620	0.054312	0.445958	0.999942	Mark1	2.52646e-05	not sig
6155	ENSMUSG00000018899	0.10237	0.445987	0.999942	Irf1	2.52646e-05	not sig
6156	ENSMUSG00000038187	0.0573393	0.44599	0.999942	Btbd10	2.52646e-05	not sig
6157	ENSMUSG00000035505	0.0651809	0.446086	0.999942	Cox18	2.52646e-05	not sig
6158	ENSMUSG00000035934	0.0521031	0.446332	0.999942	Pknox2	2.52646e-05	not sig
6159	ENSMUSG00000036469	-0.0541052	0.446457	0.999942	Marchf1	2.52646e-05	not sig
6160	ENSMUSG00000028782	0.0626668	0.446484	0.999942	Adgrb2	2.52646e-05	not sig
6161	ENSMUSG00000002329	-0.0512936	0.446563	0.999942	Mdp1	2.52646e-05	not sig
6162	ENSMUSG00000014599	-0.0681195	0.446566	0.999942	Csf1	2.52646e-05	not sig
6163	ENSMUSG00000097431	0.0874281	0.44659	0.999942	Gm26782	2.52646e-05	not sig
6164	ENSMUSG00000029875	-0.0672872	0.446622	0.999942	Ccdc184	2.52646e-05	not sig
6165	ENSMUSG00000039114	0.0811207	0.446689	0.999942	Nrn1	2.52646e-05	not sig
6166	ENSMUSG00000022361	-0.0469373	0.446705	0.999942	Zhx1	2.52646e-05	not sig
6167	ENSMUSG00000052144	-0.0507089	0.446714	0.999942	Ppp4r2	2.52646e-05	not sig
6168	ENSMUSG00000073639	-0.0554332	0.446787	0.999942	Rab18	2.52646e-05	not sig
6169	ENSMUSG00000031950	-0.0607776	0.446816	0.999942	Gabarapl2	2.52646e-05	not sig
6170	ENSMUSG00000019998	-0.0553796	0.446842	0.999942	Stx7	2.52646e-05	not sig
6171	ENSMUSG00000058260	-0.108717	0.446952	0.999942	Serpina9	2.52646e-05	not sig
6172	ENSMUSG00000027204	0.131525	0.446961	0.999942	Fbn1	2.52646e-05	not sig
6173	ENSMUSG00000032606	-0.0496495	0.447	0.999942	Nicn1	2.52646e-05	not sig
6174	ENSMUSG00000026811	-0.0512255	0.447037	0.999942	St6galnac6	2.52646e-05	not sig
6175	ENSMUSG00000025268	-0.0607494	0.447075	0.999942	Maged2	2.52646e-05	not sig
6176	ENSMUSG00000035152	0.0589898	0.447209	0.999942	Ap2b1	2.52646e-05	not sig
6177	ENSMUSG00000085782	0.187102	0.447221	0.999942	NA	2.52646e-05	not sig
6178	ENSMUSG00000030060	0.0613208	0.44742	0.999942	Hmces	2.52646e-05	not sig
6179	ENSMUSG00000054793	-0.0600272	0.447424	0.999942	Cadm4	2.52646e-05	not sig
6180	ENSMUSG00000026807	-0.135083	0.447434	0.999942	Ak8	2.52646e-05	not sig
6181	ENSMUSG00000023977	0.0614228	0.44756	0.999942	Ubr2	2.52646e-05	not sig
6182	ENSMUSG00000057614	-0.0562956	0.447689	0.999942	Gnai1	2.52646e-05	not sig
6183	ENSMUSG00000025137	0.0493543	0.447783	0.999942	Pcyt2	2.52646e-05	not sig
6184	ENSMUSG00000007594	0.0587136	0.447809	0.999942	Hapln4	2.52646e-05	not sig
6185	ENSMUSG00000024186	0.0886594	0.447865	0.999942	Rgs11	2.52646e-05	not sig
6186	ENSMUSG00000039131	0.164955	0.447949	0.999942	Gipc2	2.52646e-05	not sig
6187	ENSMUSG00000037086	-0.606217	0.447997	0.999942	Prr32	2.52646e-05	not sig
6188	ENSMUSG00000025209	-0.0620386	0.448003	0.999942	Twnk	2.52646e-05	not sig
6189	ENSMUSG00000001576	0.0501893	0.4481	0.999942	Ergic1	2.52646e-05	not sig
6190	ENSMUSG00000024188	-0.0497134	0.448131	0.999942	Luc7l	2.52646e-05	not sig
6191	ENSMUSG00000057137	0.157028	0.448149	0.999942	Tmem140	2.52646e-05	not sig
6192	ENSMUSG00000024479	-0.0659128	0.448248	0.999942	Mal2	2.52646e-05	not sig
6193	ENSMUSG00000025531	-0.0568032	0.448357	0.999942	Chm	2.52646e-05	not sig
6194	ENSMUSG00000024960	0.0623307	0.4484	0.999942	Plcb3	2.52646e-05	not sig
6195	ENSMUSG00000037295	-0.102247	0.448445	0.999942	Ldlrap1	2.52646e-05	not sig
6196	ENSMUSG00000106106	0.19483	0.448597	0.999942	NA	2.52646e-05	not sig
6197	ENSMUSG00000063060	0.169897	0.448607	0.999942	Sox7	2.52646e-05	not sig
6198	ENSMUSG00000063652	-0.17297	0.448627	0.999942	Slc22a21	2.52646e-05	not sig
6199	ENSMUSG00000037108	0.091764	0.448633	0.999942	Zcwpw1	2.52646e-05	not sig
6200	ENSMUSG00000017670	0.0536011	0.448673	0.999942	Elmo2	2.52646e-05	not sig
6201	ENSMUSG00000020323	0.182967	0.448679	0.999942	Prss57	2.52646e-05	not sig
6202	ENSMUSG00000034973	0.0643675	0.448767	0.999942	Dop1a	2.52646e-05	not sig
6203	ENSMUSG00000015981	-0.0617942	0.448802	0.999942	Stk32c	2.52646e-05	not sig
6204	ENSMUSG00000098332	0.0945109	0.448837	0.999942	Pigbos1	2.52646e-05	not sig
6205	ENSMUSG00000074896	0.0945517	0.448914	0.999942	Ifit3	2.52646e-05	not sig
6206	ENSMUSG00000022671	-0.0702955	0.448919	0.999942	Mzt2	2.52646e-05	not sig
6207	ENSMUSG00000034145	0.0653881	0.448928	0.999942	Tmem63c	2.52646e-05	not sig
6208	ENSMUSG00000040009	-0.0471477	0.448936	0.999942	Gnaz	2.52646e-05	not sig
6209	ENSMUSG00000037257	0.0505877	0.448993	0.999942	Aagab	2.52646e-05	not sig
6210	ENSMUSG00000020290	0.0517051	0.449075	0.999942	Xpo1	2.52646e-05	not sig
6211	ENSMUSG00000020630	-0.0773873	0.449164	0.999942	Rnaseh1	2.52646e-05	not sig
6212	ENSMUSG00000090150	0.0526594	0.449229	0.999942	Acad11	2.52646e-05	not sig
6213	ENSMUSG00000032602	0.069672	0.449354	0.999942	Slc25a20	2.52646e-05	not sig
6214	ENSMUSG00000107499	0.148742	0.449467	0.999942	Ccdc142	2.52646e-05	not sig
6215	ENSMUSG00000062933	-0.0607317	0.449491	0.999942	NA	2.52646e-05	not sig
6216	ENSMUSG00000047656	-0.0818367	0.449499	0.999942	Trpt1	2.52646e-05	not sig
6217	ENSMUSG00000057841	-0.068884	0.449519	0.999942	Rpl32	2.52646e-05	not sig
6218	ENSMUSG00000075334	-0.0767764	0.449623	0.999942	Rprm	2.52646e-05	not sig
6219	ENSMUSG00000010911	0.0857399	0.449824	0.999942	Apip	2.52646e-05	not sig
6220	ENSMUSG00000110723	0.140787	0.449935	0.999942	NA	2.52646e-05	not sig
6221	ENSMUSG00000063275	-0.104324	0.449984	0.999942	Hacd1	2.52646e-05	not sig
6222	ENSMUSG00000001029	-0.163887	0.450015	0.999942	Icam2	2.52646e-05	not sig
6223	ENSMUSG00000049313	0.0909578	0.450184	0.999942	Sorl1	2.52646e-05	not sig
6224	ENSMUSG00000034203	-0.060018	0.450223	0.999942	Chchd4	2.52646e-05	not sig
6225	ENSMUSG00000037740	-0.0552973	0.45023	0.999942	Mrps26	2.52646e-05	not sig
6226	ENSMUSG00000073879	0.191207	0.450248	0.999942	Gm54215	2.52646e-05	not sig
6227	ENSMUSG00000025485	-0.0491711	0.450361	0.999942	Ric8a	2.52646e-05	not sig
6228	ENSMUSG00000074212	-0.059673	0.450381	0.999942	Dnajb14	2.52646e-05	not sig
6229	ENSMUSG00000109890	-0.148705	0.450399	0.999942	AU023762	2.52646e-05	not sig
6230	ENSMUSG00000028073	0.115475	0.45048	0.999942	Pear1	2.52646e-05	not sig
6231	ENSMUSG00000079677	-0.0672568	0.450583	0.999942	Fdx2	2.52646e-05	not sig
6232	ENSMUSG00000090625	-0.0779233	0.450643	0.999942	NA	2.52646e-05	not sig
6233	ENSMUSG00000037270	0.0967854	0.45065	0.999942	Bltp1	2.52646e-05	not sig
6234	ENSMUSG00000026966	-0.0563744	0.45074	0.999942	Ssna1	2.52646e-05	not sig
6235	ENSMUSG00000026790	0.0604932	0.450804	0.999942	Odf2	2.52646e-05	not sig
6236	ENSMUSG00000049904	0.0899628	0.450817	0.999942	Tmem17	2.52646e-05	not sig
6237	ENSMUSG00000105867	0.0539993	0.450893	0.999942	Gm42517	2.52646e-05	not sig
6238	ENSMUSG00000097042	0.161531	0.450941	0.999942	NA	2.52646e-05	not sig
6239	ENSMUSG00000041215	0.0688657	0.451051	0.999942	Yeats2	2.52646e-05	not sig
6240	ENSMUSG00000033228	-0.0496147	0.451071	0.999942	Scaf11	2.52646e-05	not sig
6241	ENSMUSG00000005410	-0.0857339	0.451119	0.999942	Mcm5	2.52646e-05	not sig
6242	ENSMUSG00000094936	-0.0702168	0.451238	0.999942	Rbm4	2.52646e-05	not sig
6243	ENSMUSG00000007783	0.0490266	0.451238	0.999942	Cpt1c	2.52646e-05	not sig
6244	ENSMUSG00000015120	0.0490909	0.451278	0.999942	Ube2i	2.52646e-05	not sig
6245	ENSMUSG00000105245	0.199643	0.451336	0.999942	NA	2.52646e-05	not sig
6246	ENSMUSG00000048920	-0.0493218	0.45143	0.999942	Fkrp	2.52646e-05	not sig
6247	ENSMUSG00000025104	-0.0532989	0.451508	0.999942	Hdgfl3	2.52646e-05	not sig
6248	ENSMUSG00000104252	0.0688256	0.451565	0.999942	Pcdha4	2.52646e-05	not sig
6249	ENSMUSG00000042138	-0.0919781	0.451568	0.999942	Msantd2	2.52646e-05	not sig
6250	ENSMUSG00000078161	-0.0691247	0.451622	0.999942	Erich3	2.52646e-05	not sig
6251	ENSMUSG00000104913	0.159842	0.451653	0.999942	NA	2.52646e-05	not sig
6252	ENSMUSG00000084957	-0.0546769	0.451725	0.999942	Bbip1	2.52646e-05	not sig
6253	ENSMUSG00000106891	0.175614	0.451762	0.999942	NA	2.52646e-05	not sig
6254	ENSMUSG00000012609	0.0494427	0.451777	0.999942	Ttll5	2.52646e-05	not sig
6255	ENSMUSG00000001627	-0.0558768	0.45181	0.999942	Ifrd1	2.52646e-05	not sig
6256	ENSMUSG00000099703	0.146854	0.451893	0.999942	NA	2.52646e-05	not sig
6257	ENSMUSG00000004360	0.0578463	0.452039	0.999942	9330159F19Rik	2.52646e-05	not sig
6258	ENSMUSG00000034282	0.096821	0.452048	0.999942	Evpl	2.52646e-05	not sig
6259	ENSMUSG00000045176	-0.0597763	0.45208	0.999942	Borcs6	2.52646e-05	not sig
6260	ENSMUSG00000040269	-0.0790534	0.452097	0.999942	Mrps28	2.52646e-05	not sig
6261	ENSMUSG00000004798	-0.0513459	0.452164	0.999942	Ulk2	2.52646e-05	not sig
6262	ENSMUSG00000061136	-0.0505971	0.452323	0.999942	Prpf40a	2.52646e-05	not sig
6263	ENSMUSG00000058672	-0.0670512	0.452378	0.999942	Tubb2a	2.52646e-05	not sig
6264	ENSMUSG00000028223	-0.0569439	0.452539	0.999942	Decr1	2.52646e-05	not sig
6265	ENSMUSG00000062797	-0.0525971	0.452555	0.999942	Hikeshi	2.52646e-05	not sig
6266	ENSMUSG00000042359	0.0621161	0.452566	0.999942	Osbpl6	2.52646e-05	not sig
6267	ENSMUSG00000042275	-0.065476	0.452591	0.999942	Pelo	2.52646e-05	not sig
6268	ENSMUSG00000030538	-0.0822623	0.452604	0.999942	Cib1	2.52646e-05	not sig
6269	ENSMUSG00000021965	-0.182303	0.452787	0.999942	Ska3	2.52646e-05	not sig
6270	ENSMUSG00000036972	0.252133	0.452844	0.999942	Zic4	2.52646e-05	not sig
6271	ENSMUSG00000039257	-0.0600289	0.452871	0.999942	Vstm2b	2.52646e-05	not sig
6272	ENSMUSG00000033632	-0.0627356	0.452918	0.999942	AW554918	2.52646e-05	not sig
6273	ENSMUSG00000074030	-0.0495159	0.452919	0.999942	Exoc8	2.52646e-05	not sig
6274	ENSMUSG00000110316	-0.121488	0.45295	0.999942	NA	2.52646e-05	not sig
6275	ENSMUSG00000024098	-0.0481797	0.452963	0.999942	Twsg1	2.52646e-05	not sig
6276	ENSMUSG00000029775	0.0515651	0.453001	0.999942	Klhdc10	2.52646e-05	not sig
6277	ENSMUSG00000020439	0.0989398	0.453003	0.999942	Smtn	2.52646e-05	not sig
6278	ENSMUSG00000050605	0.0591959	0.453038	0.999942	Zfp61	2.52646e-05	not sig
6279	ENSMUSG00000009470	0.0537918	0.453073	0.999942	Tnpo1	2.52646e-05	not sig
6280	ENSMUSG00000021594	-0.0884208	0.453169	0.999942	Srd5a1	2.52646e-05	not sig
6281	ENSMUSG00000034075	0.0479919	0.453385	0.999942	Zdhhc5	2.52646e-05	not sig
6282	ENSMUSG00000029635	-0.0511189	0.453427	0.999942	Cdk8	2.52646e-05	not sig
6283	ENSMUSG00000053062	0.0520743	0.453514	0.999942	Jam2	2.52646e-05	not sig
6284	ENSMUSG00000037752	-0.106839	0.453536	0.999942	Xkr8	2.52646e-05	not sig
6285	ENSMUSG00000006360	0.136369	0.45355	0.999942	Crip1	2.52646e-05	not sig
6286	ENSMUSG00000022092	0.0566119	0.453592	0.999942	Ppp3cc	2.52646e-05	not sig
6287	ENSMUSG00000025583	0.051754	0.453696	0.999942	Rptor	2.52646e-05	not sig
6288	ENSMUSG00000070699	0.0704105	0.453745	0.999942	Sars2	2.52646e-05	not sig
6289	ENSMUSG00000036890	-0.0627354	0.453907	0.999942	Gtdc1	2.52646e-05	not sig
6290	ENSMUSG00000007440	0.0820695	0.453936	0.999942	Pcdha10	2.52646e-05	not sig
6291	ENSMUSG00000021363	-0.106983	0.454089	0.999942	Mak	2.52646e-05	not sig
6292	ENSMUSG00000021124	-0.060279	0.454122	0.999942	Vti1b	2.52646e-05	not sig
6293	ENSMUSG00000040258	-0.117565	0.454138	0.999942	Nxph4	2.52646e-05	not sig
6294	ENSMUSG00000030591	0.0518591	0.454235	0.999942	Psmd8	2.52646e-05	not sig
6295	ENSMUSG00000051185	-0.0575059	0.45425	0.999942	Fam174a	2.52646e-05	not sig
6296	ENSMUSG00000021614	0.0931099	0.454331	0.999942	Vcan	2.52646e-05	not sig
6297	ENSMUSG00000061288	-0.0482728	0.454407	0.999942	Taok3	2.52646e-05	not sig
6298	ENSMUSG00000015932	-0.059499	0.454412	0.999942	Dstn	2.52646e-05	not sig
6299	ENSMUSG00000026433	0.118528	0.454518	0.999942	Rab29	2.52646e-05	not sig
6300	ENSMUSG00000040339	-0.0519011	0.454602	0.999942	Eeig2	2.52646e-05	not sig
6301	ENSMUSG00000018841	-0.0543191	0.454717	0.999942	Rad51d	2.52646e-05	not sig
6302	ENSMUSG00000037572	0.0922459	0.454736	0.999942	Wdhd1	2.52646e-05	not sig
6303	ENSMUSG00000035356	0.103451	0.454763	0.999942	Nfkbiz	2.52646e-05	not sig
6304	ENSMUSG00000053192	-0.0621154	0.454782	0.999942	Mllt11	2.52646e-05	not sig
6305	ENSMUSG00000044221	-0.0491582	0.45483	0.999942	Grsf1	2.52646e-05	not sig
6306	ENSMUSG00000023861	-0.0651796	0.454937	0.999942	Mpc1	2.52646e-05	not sig
6307	ENSMUSG00000084106	-0.125365	0.455052	0.999942	Gm6136	2.52646e-05	not sig
6308	ENSMUSG00000086968	0.0505734	0.455199	0.999942	4933431E20Rik	2.52646e-05	not sig
6309	ENSMUSG00000046679	-0.0550272	0.455382	0.999942	C87436	2.52646e-05	not sig
6310	ENSMUSG00000029469	-0.048528	0.455423	0.999942	Ift81	2.52646e-05	not sig
6311	ENSMUSG00000022708	0.105528	0.455456	0.999942	Zbtb20	2.52646e-05	not sig
6312	ENSMUSG00000042680	0.0647155	0.455513	0.999942	Garem1	2.52646e-05	not sig
6313	ENSMUSG00000040010	0.0545712	0.455523	0.999942	Slc7a5	2.52646e-05	not sig
6314	ENSMUSG00000108037	-0.146924	0.455623	0.999942	NA	2.52646e-05	not sig
6315	ENSMUSG00000047067	-0.064638	0.455632	0.999942	Dusp28	2.52646e-05	not sig
6316	ENSMUSG00000020460	-0.0684386	0.455658	0.999942	Rps27a	2.52646e-05	not sig
6317	ENSMUSG00000051851	0.0585334	0.455691	0.999942	Rtl8c	2.52646e-05	not sig
6318	ENSMUSG00000064037	-0.0557075	0.455702	0.999942	Gpn1	2.52646e-05	not sig
6319	ENSMUSG00000023921	-0.0483725	0.455775	0.999942	Mmut	2.52646e-05	not sig
6320	ENSMUSG00000040236	0.0514643	0.455916	0.999942	Trappc5	2.52646e-05	not sig
6321	ENSMUSG00000073016	-0.0973148	0.456048	0.999942	Uprt	2.52646e-05	not sig
6322	ENSMUSG00000064220	0.152295	0.456106	0.999942	H2ac18	2.52646e-05	not sig
6323	ENSMUSG00000021280	0.151895	0.456207	0.999942	Exoc3l4	2.52646e-05	not sig
6324	ENSMUSG00000022552	0.0534868	0.456237	0.999942	Sharpin	2.52646e-05	not sig
6325	ENSMUSG00000068040	0.0500158	0.456251	0.999942	Tm9sf4	2.52646e-05	not sig
6326	ENSMUSG00000033031	-0.113603	0.456386	0.999942	Cip2a	2.52646e-05	not sig
6327	ENSMUSG00000039166	-0.0488147	0.456494	0.999942	Akap7	2.52646e-05	not sig
6328	ENSMUSG00000004791	0.144597	0.456496	0.999942	Pgf	2.52646e-05	not sig
6329	ENSMUSG00000055862	-0.0635074	0.456514	0.999942	Izumo4	2.52646e-05	not sig
6330	ENSMUSG00000026269	0.0608256	0.456544	0.999942	Rnpepl1	2.52646e-05	not sig
6331	ENSMUSG00000071379	-0.0895194	0.456736	0.999942	Hpcal1	2.52646e-05	not sig
6332	ENSMUSG00000036435	0.0475868	0.456893	0.999942	Exoc1	2.52646e-05	not sig
6333	ENSMUSG00000029823	0.0887934	0.456926	0.999942	Luc7l2	2.52646e-05	not sig
6334	ENSMUSG00000030770	0.05093	0.457146	0.999942	Parva	2.52646e-05	not sig
6335	ENSMUSG00000087141	0.0721193	0.457158	0.999942	Plcxd2	2.52646e-05	not sig
6336	ENSMUSG00000059498	0.0848293	0.457163	0.999942	Fcgr3	2.52646e-05	not sig
6337	ENSMUSG00000020220	0.0727325	0.457264	0.999942	Vps13d	2.52646e-05	not sig
6338	ENSMUSG00000057469	-0.0500722	0.457303	0.999942	E2f6	2.52646e-05	not sig
6339	ENSMUSG00000040987	-0.169936	0.457384	0.999942	Mill2	2.52646e-05	not sig
6340	ENSMUSG00000031760	0.0662468	0.457422	0.999942	Mt3	2.52646e-05	not sig
6341	ENSMUSG00000025237	0.0507847	0.457544	0.999942	Parp6	2.52646e-05	not sig
6342	ENSMUSG00000005846	-0.0581126	0.457602	0.999942	Rsl1d1	2.52646e-05	not sig
6343	ENSMUSG00000023019	0.0515619	0.457661	0.999942	Gpd1	2.52646e-05	not sig
6344	ENSMUSG00000016940	-0.0602439	0.457675	0.999942	Kctd2	2.52646e-05	not sig
6345	ENSMUSG00000005338	0.0581764	0.457715	0.999942	Cadm3	2.52646e-05	not sig
6346	ENSMUSG00000099083	0.0671466	0.457725	0.999942	Atf7	2.52646e-05	not sig
6347	ENSMUSG00000034112	0.18667	0.457786	0.999942	Atp2c2	2.52646e-05	not sig
6348	ENSMUSG00000027357	-0.0643817	0.457825	0.999942	Crls1	2.52646e-05	not sig
6349	ENSMUSG00000019899	0.0798283	0.457954	0.999942	Lama2	2.52646e-05	not sig
6350	ENSMUSG00000066152	-0.0804363	0.45801	0.999942	Slc31a2	2.52646e-05	not sig
6351	ENSMUSG00000036966	-0.0540652	0.458091	0.999942	Spryd3	2.52646e-05	not sig
6352	ENSMUSG00000026775	-0.0487355	0.458138	0.999942	Yme1l1	2.52646e-05	not sig
6353	ENSMUSG00000021877	-0.0500469	0.458181	0.999942	Arf4	2.52646e-05	not sig
6354	ENSMUSG00000023845	0.0772854	0.458201	0.999942	Lnpep	2.52646e-05	not sig
6355	ENSMUSG00000020241	0.0954556	0.458204	0.999942	Col6a2	2.52646e-05	not sig
6356	ENSMUSG00000028706	-0.0661648	0.458221	0.999942	Nsun4	2.52646e-05	not sig
6357	ENSMUSG00000055305	-0.0688685	0.458396	0.999942	Zfp93	2.52646e-05	not sig
6358	ENSMUSG00000030257	0.080386	0.458417	0.999942	Srgap3	2.52646e-05	not sig
6359	ENSMUSG00000048000	0.0479115	0.458454	0.999942	Gigyf2	2.52646e-05	not sig
6360	ENSMUSG00000054545	-0.138182	0.458517	0.999942	Ugt1a6a	2.52646e-05	not sig
6361	ENSMUSG00000110206	0.133618	0.458521	0.999942	Flt3l	2.52646e-05	not sig
6362	ENSMUSG00000024620	0.0785765	0.458539	0.999942	Pdgfrb	2.52646e-05	not sig
6363	ENSMUSG00000026411	-0.0592376	0.458553	0.999942	Tmem9	2.52646e-05	not sig
6364	ENSMUSG00000020775	0.0508518	0.458597	0.999942	Mrpl38	2.52646e-05	not sig
6365	ENSMUSG00000043991	-0.0468582	0.458686	0.999942	Pura	2.52646e-05	not sig
6366	ENSMUSG00000034206	0.147767	0.458811	0.999942	Polq	2.52646e-05	not sig
6367	ENSMUSG00000040374	-0.0569019	0.458823	0.999942	Pex2	2.52646e-05	not sig
6368	ENSMUSG00000025626	-0.0514897	0.45894	0.999942	Phf6	2.52646e-05	not sig
6369	ENSMUSG00000042846	0.0512329	0.458955	0.999942	Lrrtm3	2.52646e-05	not sig
6370	ENSMUSG00000049957	-0.0556553	0.458987	0.999942	Ccdc137	2.52646e-05	not sig
6371	ENSMUSG00000022280	-0.0502138	0.459023	0.999942	Rnf19a	2.52646e-05	not sig
6372	ENSMUSG00000062901	-0.0511165	0.459064	0.999942	Klhl24	2.52646e-05	not sig
6373	ENSMUSG00000038679	0.0570232	0.459067	0.999942	Trps1	2.52646e-05	not sig
6374	ENSMUSG00000020660	-0.239305	0.459075	0.999942	Pomc	2.52646e-05	not sig
6375	ENSMUSG00000025384	-0.0724782	0.459126	0.999942	Faap100	2.52646e-05	not sig
6376	ENSMUSG00000061104	0.126822	0.459283	0.999942	Sap18b	2.52646e-05	not sig
6377	ENSMUSG00000049482	0.0637337	0.459411	0.999942	Ctu2	2.52646e-05	not sig
6378	ENSMUSG00000027434	-0.103157	0.459463	0.999942	Nkx2-2	2.52646e-05	not sig
6379	ENSMUSG00000056947	0.21414	0.459689	0.999942	Mab21l1	2.52646e-05	not sig
6380	ENSMUSG00000097799	-0.254293	0.459825	0.999942	NA	2.52646e-05	not sig
6381	ENSMUSG00000060380	-0.146749	0.45988	0.999942	NA	2.52646e-05	not sig
6382	ENSMUSG00000030264	-0.0542214	0.4599	0.999942	Thumpd3	2.52646e-05	not sig
6383	ENSMUSG00000020740	0.0471779	0.459948	0.999942	Gga3	2.52646e-05	not sig
6384	ENSMUSG00000090031	0.129783	0.460038	0.999942	NA	2.52646e-05	not sig
6385	ENSMUSG00000041881	0.0540144	0.460067	0.999942	Ndufa7	2.52646e-05	not sig
6386	ENSMUSG00000050288	0.0683284	0.46009	0.999942	Fzd2	2.52646e-05	not sig
6387	ENSMUSG00000104586	0.186278	0.460238	0.999942	NA	2.52646e-05	not sig
6388	ENSMUSG00000031357	-0.0494924	0.460251	0.999942	Syap1	2.52646e-05	not sig
6389	ENSMUSG00000100281	0.188701	0.460255	0.999942	4930422M22Rik	2.52646e-05	not sig
6390	ENSMUSG00000032312	-0.0579727	0.460292	0.999942	Csk	2.52646e-05	not sig
6391	ENSMUSG00000004264	-0.0511991	0.46032	0.999942	Phb2	2.52646e-05	not sig
6392	ENSMUSG00000025870	-0.0990041	0.460371	0.999942	Arl10	2.52646e-05	not sig
6393	ENSMUSG00000027346	0.0536975	0.460581	0.999942	Gpcpd1	2.52646e-05	not sig
6394	ENSMUSG00000040883	0.0654908	0.460596	0.999942	Tmem205	2.52646e-05	not sig
6395	ENSMUSG00000041012	0.2095	0.460679	0.999942	Cmtm8	2.52646e-05	not sig
6396	ENSMUSG00000030612	0.0622212	0.460697	0.999942	Mrpl46	2.52646e-05	not sig
6397	ENSMUSG00000039275	-0.0483048	0.460725	0.999942	Foxk2	2.52646e-05	not sig
6398	ENSMUSG00000042042	-0.0563789	0.460837	0.999942	Csgalnact2	2.52646e-05	not sig
6399	ENSMUSG00000025782	-0.0501396	0.460916	0.999942	Taf3	2.52646e-05	not sig
6400	ENSMUSG00000024026	-0.0562783	0.460938	0.999942	Glo1	2.52646e-05	not sig
6401	ENSMUSG00000042408	0.0700099	0.461134	0.999942	Zmym6	2.52646e-05	not sig
6402	ENSMUSG00000038594	-0.0797764	0.46115	0.999942	Cep85l	2.52646e-05	not sig
6403	ENSMUSG00000026229	-0.0498632	0.461157	0.999942	Psmd1	2.52646e-05	not sig
6404	ENSMUSG00000018921	0.0476443	0.461254	0.999942	Pelp1	2.52646e-05	not sig
6405	ENSMUSG00000029550	-0.0445418	0.461284	0.999942	Sppl3	2.52646e-05	not sig
6406	ENSMUSG00000020019	0.0654715	0.461523	0.999942	Ntn4	2.52646e-05	not sig
6407	ENSMUSG00000028756	-0.0552811	0.461567	0.999942	Pink1	2.52646e-05	not sig
6408	ENSMUSG00000027852	-0.0479406	0.461585	0.999942	Nras	2.52646e-05	not sig
6409	ENSMUSG00000112003	-0.169939	0.461589	0.999942	NA	2.52646e-05	not sig
6410	ENSMUSG00000028959	0.0473655	0.461592	0.999942	Fastk	2.52646e-05	not sig
6411	ENSMUSG00000006276	-0.0501448	0.461625	0.999942	Eps15l1	2.52646e-05	not sig
6412	ENSMUSG00000027610	0.0584426	0.461636	0.999942	Gss	2.52646e-05	not sig
6413	ENSMUSG00000059708	-0.0576158	0.461646	0.999942	Akap17b	2.52646e-05	not sig
6414	ENSMUSG00000034255	-0.0580444	0.461655	0.999942	Arhgap27	2.52646e-05	not sig
6415	ENSMUSG00000034484	-0.0536278	0.461685	0.999942	Snx2	2.52646e-05	not sig
6416	ENSMUSG00000039452	0.0799998	0.461698	0.999942	Snx22	2.52646e-05	not sig
6417	ENSMUSG00000079553	-0.127019	0.461746	0.999942	Kifc1	2.52646e-05	not sig
6418	ENSMUSG00000058420	0.0521196	0.461768	0.999942	Syt17	2.52646e-05	not sig
6419	ENSMUSG00000021810	0.0498803	0.461797	0.999942	Ecd	2.52646e-05	not sig
6420	ENSMUSG00000028247	-0.0580018	0.461871	0.999942	Coq3	2.52646e-05	not sig
6421	ENSMUSG00000007216	0.075057	0.461901	0.999942	Zfp775	2.52646e-05	not sig
6422	ENSMUSG00000024901	0.0529702	0.461904	0.999942	Peli3	2.52646e-05	not sig
6423	ENSMUSG00000109372	-0.10804	0.461932	0.999942	Gm19410	2.52646e-05	not sig
6424	ENSMUSG00000097583	0.151732	0.462087	0.999942	6430590A07Rik	2.52646e-05	not sig
6425	ENSMUSG00000096768	0.177894	0.462142	0.999942	Erdr1x	2.52646e-05	not sig
6426	ENSMUSG00000028760	0.0652102	0.462155	0.999942	Eif4g3	2.52646e-05	not sig
6427	ENSMUSG00000072653	0.107137	0.46216	0.999942	NA	2.52646e-05	not sig
6428	ENSMUSG00000101111	0.0720994	0.462178	0.999942	NA	2.52646e-05	not sig
6429	ENSMUSG00000092341	0.146043	0.462181	0.999942	Malat1	2.52646e-05	not sig
6430	ENSMUSG00000022472	-0.051794	0.462191	0.999942	Desi1	2.52646e-05	not sig
6431	ENSMUSG00000025477	-0.0472495	0.462401	0.999942	Inpp5a	2.52646e-05	not sig
6432	ENSMUSG00000037816	0.0788967	0.462452	0.999942	Fbxw17	2.52646e-05	not sig
6433	ENSMUSG00000046321	-0.0644492	0.462475	0.999942	Hs3st2	2.52646e-05	not sig
6434	ENSMUSG00000021952	0.0854264	0.462498	0.999942	Xpo4	2.52646e-05	not sig
6435	ENSMUSG00000033124	0.0534462	0.462499	0.999942	Atg9a	2.52646e-05	not sig
6436	ENSMUSG00000057541	-0.0609006	0.462545	0.999942	Pus7	2.52646e-05	not sig
6437	ENSMUSG00000056596	-0.0565335	0.462612	0.999942	Trnp1	2.52646e-05	not sig
6438	ENSMUSG00000049532	-0.0511554	0.462665	0.999942	Sall2	2.52646e-05	not sig
6439	ENSMUSG00000019927	-0.0496064	0.462686	0.999942	Ube2d1	2.52646e-05	not sig
6440	ENSMUSG00000074517	-0.214944	0.462697	0.999942	Gm10710	2.52646e-05	not sig
6441	ENSMUSG00000028573	0.068906	0.462779	0.999942	Fggy	2.52646e-05	not sig
6442	ENSMUSG00000041161	0.0692534	0.462995	0.999942	Otud3	2.52646e-05	not sig
6443	ENSMUSG00000059811	-0.0486081	0.463176	0.999942	Atl2	2.52646e-05	not sig
6444	ENSMUSG00000028399	0.0741101	0.463184	0.999942	Ptprd	2.52646e-05	not sig
6445	ENSMUSG00000034731	0.107726	0.463283	0.999942	Dgkh	2.52646e-05	not sig
6446	ENSMUSG00000081051	-0.172127	0.46336	0.999942	Gm15427	2.52646e-05	not sig
6447	ENSMUSG00000037845	0.0913825	0.463435	0.999942	Fdxacb1	2.52646e-05	not sig
6448	ENSMUSG00000021550	0.0723774	0.463478	0.999942	2210016F16Rik	2.52646e-05	not sig
6449	ENSMUSG00000029165	0.0722942	0.463493	0.999942	Agbl5	2.52646e-05	not sig
6450	ENSMUSG00000057572	0.0696147	0.463709	0.999942	Zbtb8os	2.52646e-05	not sig
6451	ENSMUSG00000055692	0.0483158	0.463731	0.999942	Tmem191	2.52646e-05	not sig
6452	ENSMUSG00000031983	-0.0561123	0.463733	0.999942	2310022B05Rik	2.52646e-05	not sig
6453	ENSMUSG00000031231	0.05599	0.463813	0.999942	Cox7b	2.52646e-05	not sig
6454	ENSMUSG00000048304	0.0543803	0.463819	0.999942	Slitrk3	2.52646e-05	not sig
6455	ENSMUSG00000045983	0.0546057	0.463868	0.999942	Eif4g1	2.52646e-05	not sig
6456	ENSMUSG00000108957	0.199601	0.463888	0.999942	NA	2.52646e-05	not sig
6457	ENSMUSG00000103793	0.0564511	0.463977	0.999942	Pcdhga6	2.52646e-05	not sig
6458	ENSMUSG00000000420	-0.0476585	0.464082	0.999942	Galnt1	2.52646e-05	not sig
6459	ENSMUSG00000039661	-0.0541184	0.464152	0.999942	Dusp26	2.52646e-05	not sig
6460	ENSMUSG00000060176	-0.0925554	0.464165	0.999942	Kif27	2.52646e-05	not sig
6461	ENSMUSG00000096014	0.0741589	0.464351	0.999942	Sox1	2.52646e-05	not sig
6462	ENSMUSG00000020890	-0.113695	0.464367	0.999942	Gucy2e	2.52646e-05	not sig
6463	ENSMUSG00000026525	-0.0843116	0.464417	0.999942	Opn3	2.52646e-05	not sig
6464	ENSMUSG00000031273	0.184821	0.464488	0.999942	Col4a6	2.52646e-05	not sig
6465	ENSMUSG00000030744	-0.0650806	0.464532	0.999942	Rps3	2.52646e-05	not sig
6466	ENSMUSG00000070565	0.062373	0.464584	0.999942	Rasal2	2.52646e-05	not sig
6467	ENSMUSG00000029648	0.0618655	0.464625	0.999942	Flt1	2.52646e-05	not sig
6468	ENSMUSG00000109108	-0.16034	0.464687	0.999942	NA	2.52646e-05	not sig
6469	ENSMUSG00000026514	-0.0498356	0.464753	0.999942	Cnih3	2.52646e-05	not sig
6470	ENSMUSG00000034000	0.068754	0.464783	0.999942	Neu4	2.52646e-05	not sig
6471	ENSMUSG00000038611	0.0481423	0.464817	0.999942	Phrf1	2.52646e-05	not sig
6472	ENSMUSG00000044950	-0.0591645	0.464837	0.999942	Pwwp2a	2.52646e-05	not sig
6473	ENSMUSG00000020566	0.138453	0.464887	0.999942	Atp6v1c2	2.52646e-05	not sig
6474	ENSMUSG00000060275	0.0703613	0.464904	0.999942	Nrg2	2.52646e-05	not sig
6475	ENSMUSG00000040151	-0.0454874	0.464945	0.999942	Hs2st1	2.52646e-05	not sig
6476	ENSMUSG00000025173	-0.0530509	0.464967	0.999942	Wdr45b	2.52646e-05	not sig
6477	ENSMUSG00000054072	-0.220574	0.465006	0.999942	Iigp1	2.52646e-05	not sig
6478	ENSMUSG00000036875	-0.148272	0.465024	0.999942	Dna2	2.52646e-05	not sig
6479	ENSMUSG00000015016	0.0601185	0.465126	0.999942	Acsf3	2.52646e-05	not sig
6480	ENSMUSG00000064293	-0.0536074	0.465163	0.999942	Cntn4	2.52646e-05	not sig
6481	ENSMUSG00000024044	0.0524728	0.465185	0.999942	Epb41l3	2.52646e-05	not sig
6482	ENSMUSG00000001150	0.0533339	0.465326	0.999942	Mcm3ap	2.52646e-05	not sig
6483	ENSMUSG00000073838	0.0505665	0.46538	0.999942	Tufm	2.52646e-05	not sig
6484	ENSMUSG00000031344	-0.257251	0.465444	0.999942	Gabrq	2.52646e-05	not sig
6485	ENSMUSG00000048007	-0.0723743	0.465539	0.999942	Timm8a1	2.52646e-05	not sig
6486	ENSMUSG00000021257	-0.0680573	0.46558	0.999942	Angel1	2.52646e-05	not sig
6487	ENSMUSG00000071398	-0.197451	0.465638	0.999942	2410004P03Rik	2.52646e-05	not sig
6488	ENSMUSG00000031410	-0.136521	0.46567	0.999942	Nxf7	2.52646e-05	not sig
6489	ENSMUSG00000034361	-0.0720964	0.465728	0.999942	Cpne2	2.52646e-05	not sig
6490	ENSMUSG00000028412	-0.0551796	0.465752	0.999942	Slc44a1	2.52646e-05	not sig
6491	ENSMUSG00000042354	-0.0570288	0.465841	0.999942	Gnl3	2.52646e-05	not sig
6492	ENSMUSG00000046093	-0.0575573	0.465891	0.999942	Hpcal4	2.52646e-05	not sig
6493	ENSMUSG00000048445	0.0912286	0.465894	0.999942	Ccdc57	2.52646e-05	not sig
6494	ENSMUSG00000073412	0.193552	0.466014	0.999942	Lst1	2.52646e-05	not sig
6495	ENSMUSG00000068270	-0.0983873	0.466067	0.999942	Shroom4	2.52646e-05	not sig
6496	ENSMUSG00000048481	-0.0482203	0.466136	0.999942	Mypop	2.52646e-05	not sig
6497	ENSMUSG00000061859	0.109157	0.466182	0.999942	Patj	2.52646e-05	not sig
6498	ENSMUSG00000083246	0.23666	0.46621	0.999942	Gm11839	2.52646e-05	not sig
6499	ENSMUSG00000023990	-0.0750832	0.466228	0.999942	Tfeb	2.52646e-05	not sig
6500	ENSMUSG00000031657	-0.0489834	0.466301	0.999942	Heatr3	2.52646e-05	not sig
6501	ENSMUSG00000096753	-0.126884	0.466328	0.999942	Fam181a	2.52646e-05	not sig
6502	ENSMUSG00000020315	0.0704166	0.466466	0.999942	Sptbn1	2.52646e-05	not sig
6503	ENSMUSG00000051034	0.0812781	0.466487	0.999942	Zfp11	2.52646e-05	not sig
6504	ENSMUSG00000023092	0.0530376	0.466585	0.999942	Fhl1	2.52646e-05	not sig
6505	ENSMUSG00000056820	0.0550927	0.466587	0.999942	Tsnax	2.52646e-05	not sig
6506	ENSMUSG00000032126	0.0628686	0.466661	0.999942	Hmbs	2.52646e-05	not sig
6507	ENSMUSG00000019988	-0.11358	0.466716	0.999942	Nedd1	2.52646e-05	not sig
6508	ENSMUSG00000032044	-0.0763247	0.46672	0.999942	Rpusd4	2.52646e-05	not sig
6509	ENSMUSG00000051703	0.0507824	0.466754	0.999942	Tmem198	2.52646e-05	not sig
6510	ENSMUSG00000024511	-0.0498022	0.466777	0.999942	Rab27b	2.52646e-05	not sig
6511	ENSMUSG00000025436	-0.0780394	0.466812	0.999942	Atp23	2.52646e-05	not sig
6512	ENSMUSG00000040621	0.0720115	0.467156	0.999942	Gemin8	2.52646e-05	not sig
6513	ENSMUSG00000060063	0.119104	0.46724	0.999942	Alox5ap	2.52646e-05	not sig
6514	ENSMUSG00000071076	-0.0529241	0.467291	0.999942	Jund	2.52646e-05	not sig
6515	ENSMUSG00000025290	-0.0638713	0.46734	0.999942	Rps24	2.52646e-05	not sig
6516	ENSMUSG00000006494	0.0449371	0.467348	0.999942	Pdk1	2.52646e-05	not sig
6517	ENSMUSG00000046805	0.0744719	0.467456	0.999942	Mpeg1	2.52646e-05	not sig
6518	ENSMUSG00000030265	-0.0544151	0.46755	0.999942	Kras	2.52646e-05	not sig
6519	ENSMUSG00000064354	-0.0740273	0.467679	0.999942	COX2	2.52646e-05	not sig
6520	ENSMUSG00000028822	-0.048139	0.467724	0.999942	Tmem50a	2.52646e-05	not sig
6521	ENSMUSG00000001552	-0.0568579	0.467736	0.999942	Jup	2.52646e-05	not sig
6522	ENSMUSG00000014554	0.0688918	0.467741	0.999942	Dguok	2.52646e-05	not sig
6523	ENSMUSG00000025898	-0.0648623	0.467776	0.999942	Cwf19l2	2.52646e-05	not sig
6524	ENSMUSG00000028049	0.0493779	0.467787	0.999942	Scamp3	2.52646e-05	not sig
6525	ENSMUSG00000103509	-0.171341	0.467824	0.999942	NA	2.52646e-05	not sig
6526	ENSMUSG00000110537	0.136938	0.46786	0.999942	NA	2.52646e-05	not sig
6527	ENSMUSG00000040464	0.0687182	0.467887	0.999942	Gtpbp10	2.52646e-05	not sig
6528	ENSMUSG00000051238	0.0657353	0.468051	0.999942	Swsap1	2.52646e-05	not sig
6529	ENSMUSG00000089857	-0.0777635	0.468257	0.999942	Zfp882	2.52646e-05	not sig
6530	ENSMUSG00000103144	-0.0907766	0.468283	0.999942	Pcdhga1	2.52646e-05	not sig
6531	ENSMUSG00000047264	0.048263	0.468473	0.999942	Zfp358	2.52646e-05	not sig
6532	ENSMUSG00000042272	0.0606549	0.468483	0.999942	Sestd1	2.52646e-05	not sig
6533	ENSMUSG00000022766	0.128318	0.468489	0.999942	Serpind1	2.52646e-05	not sig
6534	ENSMUSG00000056268	0.0731826	0.468509	0.999942	Dennd1b	2.52646e-05	not sig
6535	ENSMUSG00000062012	-0.0548076	0.468531	0.999942	Zfp13	2.52646e-05	not sig
6536	ENSMUSG00000005362	-0.0478087	0.468552	0.999942	Crbn	2.52646e-05	not sig
6537	ENSMUSG00000051527	-0.0590006	0.468941	0.999942	Usp29	2.52646e-05	not sig
6538	ENSMUSG00000031994	0.096618	0.469	0.999942	Adamts8	2.52646e-05	not sig
6539	ENSMUSG00000029381	-0.102954	0.469107	0.999942	Shroom3	2.52646e-05	not sig
6540	ENSMUSG00000021314	0.0534295	0.469181	0.999942	Amph	2.52646e-05	not sig
6541	ENSMUSG00000049804	-0.0544187	0.469182	0.999942	Armcx4	2.52646e-05	not sig
6542	ENSMUSG00000021843	-0.0479568	0.469197	0.999942	Ktn1	2.52646e-05	not sig
6543	ENSMUSG00000041530	-0.0487994	0.469201	0.999942	Ago1	2.52646e-05	not sig
6544	ENSMUSG00000107728	-0.131395	0.46929	0.999942	NA	2.52646e-05	not sig
6545	ENSMUSG00000021051	0.0461689	0.469336	0.999942	Ppp2r5e	2.52646e-05	not sig
6546	ENSMUSG00000037461	0.0602498	0.46935	0.999942	Ints7	2.52646e-05	not sig
6547	ENSMUSG00000037286	0.0682739	0.469466	0.999942	Stag1	2.52646e-05	not sig
6548	ENSMUSG00000021037	0.0507458	0.46955	0.999942	Ahsa1	2.52646e-05	not sig
6549	ENSMUSG00000043154	-0.0547103	0.469562	0.999942	Ppp2r3a	2.52646e-05	not sig
6550	ENSMUSG00000050379	-0.0486991	0.469691	0.999942	Septin6	2.52646e-05	not sig
6551	ENSMUSG00000024067	-0.0756982	0.469737	0.999942	Dpy30	2.52646e-05	not sig
6552	ENSMUSG00000044986	-0.0706834	0.469825	0.999942	Tst	2.52646e-05	not sig
6553	ENSMUSG00000071359	-0.047977	0.469865	0.999942	Tbpl1	2.52646e-05	not sig
6554	ENSMUSG00000021007	-0.0538622	0.46994	0.999942	Spata7	2.52646e-05	not sig
6555	ENSMUSG00000024969	-0.051602	0.470026	0.999942	Mark2	2.52646e-05	not sig
6556	ENSMUSG00000025060	-0.0600568	0.470093	0.999942	Slk	2.52646e-05	not sig
6557	ENSMUSG00000027177	-0.0560413	0.470109	0.999942	Hipk3	2.52646e-05	not sig
6558	ENSMUSG00000002395	-0.0578695	0.470141	0.999942	Use1	2.52646e-05	not sig
6559	ENSMUSG00000036598	-0.110363	0.470158	0.999942	Ccdc113	2.52646e-05	not sig
6560	ENSMUSG00000107879	0.0737861	0.470177	0.999942	9330102E08Rik	2.52646e-05	not sig
6561	ENSMUSG00000038473	0.0968569	0.47023	0.999942	Nos1ap	2.52646e-05	not sig
6562	ENSMUSG00000048807	0.0555758	0.470237	0.999942	Slc35e4	2.52646e-05	not sig
6563	ENSMUSG00000093798	0.0938684	0.470353	0.999942	Gm8355	2.52646e-05	not sig
6564	ENSMUSG00000022110	-0.052656	0.470441	0.999942	Sucla2	2.52646e-05	not sig
6565	ENSMUSG00000029030	-0.0519555	0.470593	0.999942	Tprgl	2.52646e-05	not sig
6566	ENSMUSG00000050201	0.195572	0.470597	0.999942	Otop2	2.52646e-05	not sig
6567	ENSMUSG00000050315	-0.135082	0.4706	0.999942	Synpo2	2.52646e-05	not sig
6568	ENSMUSG00000031930	0.0467163	0.470603	0.999942	Wwp2	2.52646e-05	not sig
6569	ENSMUSG00000028883	0.0635295	0.470727	0.999942	Sema3a	2.52646e-05	not sig
6570	ENSMUSG00000024785	-0.0585125	0.470826	0.999942	Rcl1	2.52646e-05	not sig
6571	ENSMUSG00000071632	-0.0687873	0.47083	0.999942	2510002D24Rik	2.52646e-05	not sig
6572	ENSMUSG00000052544	-0.0757193	0.470847	0.999942	St6galnac3	2.52646e-05	not sig
6573	ENSMUSG00000024712	-0.048132	0.47107	0.999942	Rfk	2.52646e-05	not sig
6574	ENSMUSG00000068762	-0.154927	0.471076	0.999942	Gstm6	2.52646e-05	not sig
6575	ENSMUSG00000021027	0.0685907	0.471078	0.999942	Ralgapa1	2.52646e-05	not sig
6576	ENSMUSG00000020092	0.0642776	0.471098	0.999942	Pald1	2.52646e-05	not sig
6577	ENSMUSG00000030249	0.0953535	0.471124	0.999942	Abcc9	2.52646e-05	not sig
6578	ENSMUSG00000019773	0.17291	0.471257	0.999942	Fbxo5	2.52646e-05	not sig
6579	ENSMUSG00000034023	-0.109082	0.471295	0.999942	Fancd2	2.52646e-05	not sig
6580	ENSMUSG00000018861	0.0653043	0.471392	0.999942	Fdxr	2.52646e-05	not sig
6581	ENSMUSG00000063382	-0.0615795	0.471465	0.999942	Bcl9l	2.52646e-05	not sig
6582	ENSMUSG00000054008	-0.0578923	0.471523	0.999942	Ndst1	2.52646e-05	not sig
6583	ENSMUSG00000003308	-0.0473531	0.471525	0.999942	Keap1	2.52646e-05	not sig
6584	ENSMUSG00000033233	-0.0704083	0.471544	0.999942	Trim45	2.52646e-05	not sig
6585	ENSMUSG00000048191	0.443434	0.471557	0.999942	NA	2.52646e-05	not sig
6586	ENSMUSG00000051401	0.105196	0.471585	0.999942	Kctd16	2.52646e-05	not sig
6587	ENSMUSG00000054226	-0.0491983	0.471767	0.999942	Tprkb	2.52646e-05	not sig
6588	ENSMUSG00000004508	-0.066808	0.471818	0.999942	Gab2	2.52646e-05	not sig
6589	ENSMUSG00000030401	-0.0474237	0.471839	0.999942	Rtn2	2.52646e-05	not sig
6590	ENSMUSG00000048949	0.104659	0.471916	0.999942	Gm6206	2.52646e-05	not sig
6591	ENSMUSG00000002968	0.045504	0.471944	0.999942	Med25	2.52646e-05	not sig
6592	ENSMUSG00000020463	-0.0470441	0.471957	0.999942	Ppp4r3b	2.52646e-05	not sig
6593	ENSMUSG00000075706	-0.064784	0.472005	0.999942	Gpx4	2.52646e-05	not sig
6594	ENSMUSG00000022175	0.0530444	0.47202	0.999942	Lrp10	2.52646e-05	not sig
6595	ENSMUSG00000044167	-0.0701482	0.472128	0.999942	Foxo1	2.52646e-05	not sig
6596	ENSMUSG00000022389	-0.0544109	0.472221	0.999942	Tef	2.52646e-05	not sig
6597	ENSMUSG00000002280	0.0516757	0.472275	0.999942	Ciao3	2.52646e-05	not sig
6598	ENSMUSG00000020260	0.0479138	0.472392	0.999942	Pofut2	2.52646e-05	not sig
6599	ENSMUSG00000083844	0.0572487	0.472433	0.999942	NA	2.52646e-05	not sig
6600	ENSMUSG00000038507	-0.0714141	0.472593	0.999942	Parp12	2.52646e-05	not sig
6601	ENSMUSG00000043940	0.0875604	0.472648	0.999942	Wdfy3	2.52646e-05	not sig
6602	ENSMUSG00000068335	0.17368	0.472739	0.999942	Dok1	2.52646e-05	not sig
6603	ENSMUSG00000091509	-0.105339	0.472767	0.999942	NA	2.52646e-05	not sig
6604	ENSMUSG00000039252	-0.0488276	0.472989	0.999942	Lgi2	2.52646e-05	not sig
6605	ENSMUSG00000026928	0.161627	0.473004	0.999942	Card9	2.52646e-05	not sig
6606	ENSMUSG00000027408	0.0817757	0.473219	0.999942	Cpxm1	2.52646e-05	not sig
6607	ENSMUSG00000020091	-0.0513951	0.473291	0.999942	Eif4ebp2	2.52646e-05	not sig
6608	ENSMUSG00000041112	0.0490818	0.473548	0.999942	Elmo1	2.52646e-05	not sig
6609	ENSMUSG00000029034	0.0500912	0.473706	0.999942	Ints11	2.52646e-05	not sig
6610	ENSMUSG00000073640	-0.178521	0.473746	0.999942	Rpl27-ps3	2.52646e-05	not sig
6611	ENSMUSG00000079139	-0.0563408	0.473772	0.999942	Gm4204	2.52646e-05	not sig
6612	ENSMUSG00000025395	-0.0866249	0.473837	0.999942	Prim1	2.52646e-05	not sig
6613	ENSMUSG00000032598	0.0443965	0.473868	0.999942	Nckipsd	2.52646e-05	not sig
6614	ENSMUSG00000029059	-0.0565935	0.473875	0.999942	Prxl2b	2.52646e-05	not sig
6615	ENSMUSG00000018040	0.0501992	0.474011	0.999942	Rrp7a	2.52646e-05	not sig
6616	ENSMUSG00000001211	0.0510743	0.474043	0.999942	Agpat3	2.52646e-05	not sig
6617	ENSMUSG00000009378	0.127695	0.474067	0.999942	Slc16a12	2.52646e-05	not sig
6618	ENSMUSG00000048895	-0.0544588	0.474128	0.999942	Cdk5r1	2.52646e-05	not sig
6619	ENSMUSG00000042369	0.0545129	0.474227	0.999942	Rbm45	2.52646e-05	not sig
6620	ENSMUSG00000107470	0.0673728	0.474291	0.999942	Gm3375	2.52646e-05	not sig
6621	ENSMUSG00000031728	0.050335	0.474321	0.999942	Zfp821	2.52646e-05	not sig
6622	ENSMUSG00000028461	-0.0613107	0.474337	0.999942	Ccdc107	2.52646e-05	not sig
6623	ENSMUSG00000049562	0.10663	0.47436	0.999942	Ap5b1	2.52646e-05	not sig
6624	ENSMUSG00000039108	-0.0496308	0.474365	0.999942	Lsm14b	2.52646e-05	not sig
6625	ENSMUSG00000024500	-0.0521902	0.47446	0.999942	Ppp2r2b	2.52646e-05	not sig
6626	ENSMUSG00000021892	-0.0557475	0.474653	0.999942	Sh3bp5	2.52646e-05	not sig
6627	ENSMUSG00000024561	0.0519295	0.474784	0.999942	Mbd1	2.52646e-05	not sig
6628	ENSMUSG00000040035	0.067683	0.474819	0.999942	Disp2	2.52646e-05	not sig
6629	ENSMUSG00000074178	-0.161522	0.474828	0.999942	NA	2.52646e-05	not sig
6630	ENSMUSG00000044968	-0.0580716	0.474874	0.999942	Napepld	2.52646e-05	not sig
6631	ENSMUSG00000071078	-0.0748878	0.474894	0.999942	Nr2c2ap	2.52646e-05	not sig
6632	ENSMUSG00000019878	-0.0492462	0.474907	0.999942	Hsf2	2.52646e-05	not sig
6633	ENSMUSG00000037994	0.138063	0.475055	0.999942	Slc9b2	2.52646e-05	not sig
6634	ENSMUSG00000074825	-0.156281	0.475211	0.999942	Itpripl1	2.52646e-05	not sig
6635	ENSMUSG00000078851	0.0590214	0.475255	0.999942	H2ac25	2.52646e-05	not sig
6636	ENSMUSG00000003812	0.0794538	0.475329	0.999942	Dnase2a	2.52646e-05	not sig
6637	ENSMUSG00000025745	0.0445074	0.475357	0.999942	Hadha	2.52646e-05	not sig
6638	ENSMUSG00000021706	-0.0671231	0.475543	0.999942	Zfyve16	2.52646e-05	not sig
6639	ENSMUSG00000048376	0.0863177	0.47557	0.999942	F2r	2.52646e-05	not sig
6640	ENSMUSG00000021188	0.0613246	0.475851	0.999942	Trip11	2.52646e-05	not sig
6641	ENSMUSG00000029238	0.0574871	0.476089	0.999942	Clock	2.52646e-05	not sig
6642	ENSMUSG00000041702	-0.0644847	0.476126	0.999942	Btbd7	2.52646e-05	not sig
6643	ENSMUSG00000042606	-0.05257	0.476316	0.999942	Hirip3	2.52646e-05	not sig
6644	ENSMUSG00000032381	-0.0662813	0.476534	0.999942	Ciao2a	2.52646e-05	not sig
6645	ENSMUSG00000002222	-0.0515455	0.47662	0.999942	Rmnd5a	2.52646e-05	not sig
6646	ENSMUSG00000056770	-0.0517588	0.47675	0.999942	Setd3	2.52646e-05	not sig
6647	ENSMUSG00000074129	-0.0645697	0.476998	0.999942	Rpl13a	2.52646e-05	not sig
6648	ENSMUSG00000021303	0.0688335	0.477113	0.999942	Gng4	2.52646e-05	not sig
6649	ENSMUSG00000038233	0.0881894	0.477131	0.999942	Gask1a	2.52646e-05	not sig
6650	ENSMUSG00000085886	0.162053	0.477146	0.999942	D030047H15Rik	2.52646e-05	not sig
6651	ENSMUSG00000044667	-0.0552388	0.477313	0.999942	Plppr4	2.52646e-05	not sig
6652	ENSMUSG00000037405	0.141244	0.47744	0.999942	Icam1	2.52646e-05	not sig
6653	ENSMUSG00000032212	-0.0492378	0.477456	0.999942	Sltm	2.52646e-05	not sig
6654	ENSMUSG00000047604	-0.0811102	0.477472	0.999942	Frat2	2.52646e-05	not sig
6655	ENSMUSG00000032112	-0.0529351	0.477528	0.999942	Trappc4	2.52646e-05	not sig
6656	ENSMUSG00000037622	0.0511237	0.477531	0.999942	Wdtc1	2.52646e-05	not sig
6657	ENSMUSG00000038745	0.167133	0.477639	0.999942	Nlrp6	2.52646e-05	not sig
6658	ENSMUSG00000091722	0.145633	0.477648	0.999942	Siah3	2.52646e-05	not sig
6659	ENSMUSG00000030323	0.0478872	0.477667	0.999942	Ift122	2.52646e-05	not sig
6660	ENSMUSG00000042564	0.0908439	0.477958	0.999942	Fam227a	2.52646e-05	not sig
6661	ENSMUSG00000024841	-0.0567035	0.47804	0.999942	Eif1ad	2.52646e-05	not sig
6662	ENSMUSG00000107724	0.106008	0.47818	0.999942	NA	2.52646e-05	not sig
6663	ENSMUSG00000078656	0.0480582	0.478194	0.999942	Vps25	2.52646e-05	not sig
6664	ENSMUSG00000060621	-0.186086	0.478202	0.999942	Nkpd1	2.52646e-05	not sig
6665	ENSMUSG00000033623	-0.0465773	0.478256	0.999942	Pcgf3	2.52646e-05	not sig
6666	ENSMUSG00000042066	0.0562639	0.478265	0.999942	Tmcc2	2.52646e-05	not sig
6667	ENSMUSG00000027583	-0.0693694	0.478298	0.999942	Zbtb46	2.52646e-05	not sig
6668	ENSMUSG00000022371	0.147833	0.478332	0.999942	Col14a1	2.52646e-05	not sig
6669	ENSMUSG00000041079	0.068433	0.478348	0.999942	Rwdd2b	2.52646e-05	not sig
6670	ENSMUSG00000014771	-0.0823088	0.478418	0.999942	Pdcd2	2.52646e-05	not sig
6671	ENSMUSG00000031608	-0.0630598	0.47846	0.999942	Galnt7	2.52646e-05	not sig
6672	ENSMUSG00000030042	-0.0514476	0.478494	0.999942	Pole4	2.52646e-05	not sig
6673	ENSMUSG00000041945	-0.0862398	0.478538	0.999942	Mfsd9	2.52646e-05	not sig
6674	ENSMUSG00000063320	0.101856	0.478539	0.999942	Uqcc6	2.52646e-05	not sig
6675	ENSMUSG00000033931	-0.0503309	0.478571	0.999942	Rbm34	2.52646e-05	not sig
6676	ENSMUSG00000022757	-0.0481268	0.478593	0.999942	Tfg	2.52646e-05	not sig
6677	ENSMUSG00000063796	0.0848601	0.478798	0.999942	Slc22a8	2.52646e-05	not sig
6678	ENSMUSG00000064363	0.0651022	0.478823	0.999942	ND4	2.52646e-05	not sig
6679	ENSMUSG00000029348	0.0476535	0.478825	0.999942	Asphd2	2.52646e-05	not sig
6680	ENSMUSG00000037643	-0.0437796	0.478973	0.999942	Prkci	2.52646e-05	not sig
6681	ENSMUSG00000028088	-0.106727	0.479018	0.999942	Fmo5	2.52646e-05	not sig
6682	ENSMUSG00000033159	0.0496956	0.479042	0.999942	Cnppd1	2.52646e-05	not sig
6683	ENSMUSG00000037731	0.155989	0.479059	0.999942	Themis2	2.52646e-05	not sig
6684	ENSMUSG00000003235	0.0467303	0.479106	0.999942	Eif2b5	2.52646e-05	not sig
6685	ENSMUSG00000041592	0.128865	0.479124	0.999942	Sdk2	2.52646e-05	not sig
6686	ENSMUSG00000047787	-0.057418	0.479148	0.999942	Flrt1	2.52646e-05	not sig
6687	ENSMUSG00000024073	0.0872341	0.479172	0.999942	Birc6	2.52646e-05	not sig
6688	ENSMUSG00000020111	-0.0447624	0.479318	0.999942	Micu1	2.52646e-05	not sig
6689	ENSMUSG00000020088	-0.0494345	0.479455	0.999942	Sar1a	2.52646e-05	not sig
6690	ENSMUSG00000039577	0.0601601	0.479492	0.999942	Nphp4	2.52646e-05	not sig
6691	ENSMUSG00000028753	-0.153575	0.479587	0.999942	Vwa5b1	2.52646e-05	not sig
6692	ENSMUSG00000108806	-0.17596	0.4797	0.999942	NA	2.52646e-05	not sig
6693	ENSMUSG00000064068	0.0492526	0.479722	0.999942	Mtx1	2.52646e-05	not sig
6694	ENSMUSG00000026944	0.0683064	0.479725	0.999942	Abca2	2.52646e-05	not sig
6695	ENSMUSG00000083364	0.114275	0.479902	0.999942	NA	2.52646e-05	not sig
6696	ENSMUSG00000020109	0.0454157	0.479979	0.999942	Dnajb12	2.52646e-05	not sig
6697	ENSMUSG00000026603	0.0525431	0.480013	0.999942	Smyd2	2.52646e-05	not sig
6698	ENSMUSG00000089774	-0.0731311	0.480052	0.999942	Slc5a3	2.52646e-05	not sig
6699	ENSMUSG00000027570	-0.143101	0.480084	0.999942	Col9a3	2.52646e-05	not sig
6700	ENSMUSG00000097494	0.203695	0.480086	0.999942	4933406C10Rik	2.52646e-05	not sig
6701	ENSMUSG00000003575	0.0611876	0.480108	0.999942	Crtc1	2.52646e-05	not sig
6702	ENSMUSG00000057335	-0.046717	0.48021	0.999942	Cep170	2.52646e-05	not sig
6703	ENSMUSG00000014550	0.043488	0.480251	0.999942	Rbsn	2.52646e-05	not sig
6704	ENSMUSG00000027593	-0.0462041	0.480408	0.999942	Raly	2.52646e-05	not sig
6705	ENSMUSG00000026810	0.0503162	0.480428	0.999942	Dpm2	2.52646e-05	not sig
6706	ENSMUSG00000073982	-0.0640212	0.480435	0.999942	Rhog	2.52646e-05	not sig
6707	ENSMUSG00000032939	0.0534381	0.4805	0.999942	Nup93	2.52646e-05	not sig
6708	ENSMUSG00000021598	-0.0572661	0.480557	0.999942	Med10	2.52646e-05	not sig
6709	ENSMUSG00000023935	-0.170458	0.480662	0.999942	Spats1	2.52646e-05	not sig
6710	ENSMUSG00000039178	-0.0510907	0.480777	0.999942	Tbc1d19	2.52646e-05	not sig
6711	ENSMUSG00000024335	-0.0511251	0.480843	0.999942	Brd2	2.52646e-05	not sig
6712	ENSMUSG00000010277	0.0556126	0.481081	0.999942	Bltp2	2.52646e-05	not sig
6713	ENSMUSG00000027636	0.16898	0.481124	0.999942	Sla2	2.52646e-05	not sig
6714	ENSMUSG00000028059	0.0566767	0.481179	0.999942	Arhgef2	2.52646e-05	not sig
6715	ENSMUSG00000031378	-0.0633421	0.481198	0.999942	Abcd1	2.52646e-05	not sig
6716	ENSMUSG00000040097	-0.0528551	0.481283	0.999942	Flywch1	2.52646e-05	not sig
6717	ENSMUSG00000018008	0.0712108	0.481397	0.999942	Cyth4	2.52646e-05	not sig
6718	ENSMUSG00000035851	-0.0432233	0.481457	0.999942	Ythdc1	2.52646e-05	not sig
6719	ENSMUSG00000019579	0.0542056	0.481472	0.999942	Mydgf	2.52646e-05	not sig
6720	ENSMUSG00000048200	0.126871	0.481518	0.999942	Cracr2b	2.52646e-05	not sig
6721	ENSMUSG00000040506	0.0464364	0.481536	0.999942	Ambra1	2.52646e-05	not sig
6722	ENSMUSG00000028701	-0.0471052	0.481626	0.999942	Lurap1	2.52646e-05	not sig
6723	ENSMUSG00000021238	-0.0509018	0.481703	0.999942	Aldh6a1	2.52646e-05	not sig
6724	ENSMUSG00000055430	-0.0705136	0.481706	0.999942	Nap1l5	2.52646e-05	not sig
6725	ENSMUSG00000057594	-0.0572395	0.481742	0.999942	Arl16	2.52646e-05	not sig
6726	ENSMUSG00000060450	-0.0526534	0.481791	0.999942	Rnf14	2.52646e-05	not sig
6727	ENSMUSG00000047583	0.0674961	0.481999	0.999942	Tyw3	2.52646e-05	not sig
6728	ENSMUSG00000030330	0.0468338	0.482123	0.999942	Ing4	2.52646e-05	not sig
6729	ENSMUSG00000053580	0.0835368	0.482196	0.999942	Tanc2	2.52646e-05	not sig
6730	ENSMUSG00000021567	0.111721	0.482242	0.999942	Nkd2	2.52646e-05	not sig
6731	ENSMUSG00000050822	0.111029	0.482352	0.999942	Slc29a4	2.52646e-05	not sig
6732	ENSMUSG00000021943	0.0783784	0.482453	0.999942	Gdf10	2.52646e-05	not sig
6733	ENSMUSG00000036751	0.0592222	0.482506	0.999942	Cox6b1	2.52646e-05	not sig
6734	ENSMUSG00000002985	0.0559368	0.482535	0.999942	Apoe	2.52646e-05	not sig
6735	ENSMUSG00000029915	-0.159025	0.482584	0.999942	Clec5a	2.52646e-05	not sig
6736	ENSMUSG00000031636	0.145173	0.482599	0.999942	Pdlim3	2.52646e-05	not sig
6737	ENSMUSG00000061414	0.108636	0.482632	0.999942	Cracr2a	2.52646e-05	not sig
6738	ENSMUSG00000024130	0.0553065	0.482673	0.999942	Abca3	2.52646e-05	not sig
6739	ENSMUSG00000107169	0.456198	0.482694	0.999942	NA	2.52646e-05	not sig
6740	ENSMUSG00000032342	0.0499617	0.482932	0.999942	Mto1	2.52646e-05	not sig
6741	ENSMUSG00000032942	-0.124548	0.482964	0.999942	Ucp3	2.52646e-05	not sig
6742	ENSMUSG00000049553	0.0599161	0.482977	0.999942	Polr1a	2.52646e-05	not sig
6743	ENSMUSG00000054843	0.0598328	0.482997	0.999942	Atrnl1	2.52646e-05	not sig
6744	ENSMUSG00000032267	-0.0607957	0.483095	0.999942	Usp28	2.52646e-05	not sig
6745	ENSMUSG00000021241	-0.0595563	0.483263	0.999942	Isca2	2.52646e-05	not sig
6746	ENSMUSG00000049670	-0.0473996	0.483354	0.999942	Morn4	2.52646e-05	not sig
6747	ENSMUSG00000009030	0.0476732	0.483366	0.999942	Pdcl	2.52646e-05	not sig
6748	ENSMUSG00000022768	-0.120131	0.483406	0.999942	Ccdc116	2.52646e-05	not sig
6749	ENSMUSG00000058835	-0.0516081	0.48341	0.999942	Abi1	2.52646e-05	not sig
6750	ENSMUSG00000014355	0.0474911	0.483411	0.999942	Anapc1	2.52646e-05	not sig
6751	ENSMUSG00000046711	-0.0524222	0.483414	0.999942	Hmga1	2.52646e-05	not sig
6752	ENSMUSG00000009292	0.0514673	0.483834	0.999942	Trpm2	2.52646e-05	not sig
6753	ENSMUSG00000079235	0.0971364	0.483959	0.999942	Ccdc13	2.52646e-05	not sig
6754	ENSMUSG00000063145	-0.0635397	0.483985	0.999942	Bbs5	2.52646e-05	not sig
6755	ENSMUSG00000036790	-0.0636226	0.48401	0.999942	Slitrk2	2.52646e-05	not sig
6756	ENSMUSG00000040389	-0.0474277	0.484027	0.999942	Wdr47	2.52646e-05	not sig
6757	ENSMUSG00000031483	0.0467548	0.484036	0.999942	Erlin2	2.52646e-05	not sig
6758	ENSMUSG00000094910	0.0565558	0.484104	0.999942	D430019H16Rik	2.52646e-05	not sig
6759	ENSMUSG00000057265	0.111232	0.484157	0.999942	Bbof1	2.52646e-05	not sig
6760	ENSMUSG00000022661	-0.0500508	0.484196	0.999942	Cd200	2.52646e-05	not sig
6761	ENSMUSG00000004610	0.0531646	0.484312	0.999942	Etfb	2.52646e-05	not sig
6762	ENSMUSG00000020850	0.0668279	0.484323	0.999942	Prpf8	2.52646e-05	not sig
6763	ENSMUSG00000097288	-0.170416	0.484344	0.999942	NA	2.52646e-05	not sig
6764	ENSMUSG00000063065	-0.0526615	0.48443	0.999942	Mapk3	2.52646e-05	not sig
6765	ENSMUSG00000062257	-0.0541706	0.484474	0.999942	Opcml	2.52646e-05	not sig
6766	ENSMUSG00000074521	0.138752	0.484538	0.999942	NA	2.52646e-05	not sig
6767	ENSMUSG00000027820	-0.095717	0.484619	0.999942	Mme	2.52646e-05	not sig
6768	ENSMUSG00000036334	0.131172	0.484708	0.999942	Igsf10	2.52646e-05	not sig
6769	ENSMUSG00000031165	-0.169089	0.484753	0.999942	Was	2.52646e-05	not sig
6770	ENSMUSG00000041975	0.061683	0.484772	0.999942	Mettl8	2.52646e-05	not sig
6771	ENSMUSG00000052763	-0.0522521	0.484799	0.999942	Zfp212	2.52646e-05	not sig
6772	ENSMUSG00000032185	-0.0446465	0.484816	0.999942	Carm1	2.52646e-05	not sig
6773	ENSMUSG00000028914	-0.0444594	0.484852	0.999942	Casp9	2.52646e-05	not sig
6774	ENSMUSG00000014245	-0.0834933	0.484856	0.999942	Pigl	2.52646e-05	not sig
6775	ENSMUSG00000028568	-0.0469221	0.484922	0.999942	Btf3l4	2.52646e-05	not sig
6776	ENSMUSG00000025262	0.0633753	0.484957	0.999942	Fam120c	2.52646e-05	not sig
6777	ENSMUSG00000039747	-0.0514526	0.485129	0.999942	Orai2	2.52646e-05	not sig
6778	ENSMUSG00000006850	0.0792998	0.48513	0.999942	Tmco6	2.52646e-05	not sig
6779	ENSMUSG00000028351	0.0551171	0.48516	0.999942	Brinp1	2.52646e-05	not sig
6780	ENSMUSG00000108477	0.18003	0.485357	0.999942	NA	2.52646e-05	not sig
6781	ENSMUSG00000023068	-0.0455238	0.485365	0.999942	Nus1	2.52646e-05	not sig
6782	ENSMUSG00000028433	0.0510353	0.485483	0.999942	Ubap2	2.52646e-05	not sig
6783	ENSMUSG00000019865	0.20162	0.48553	0.999942	Nmbr	2.52646e-05	not sig
6784	ENSMUSG00000027510	-0.126829	0.485615	0.999942	Rbm38	2.52646e-05	not sig
6785	ENSMUSG00000031298	-0.158495	0.485616	0.999942	Adgrg2	2.52646e-05	not sig
6786	ENSMUSG00000025872	-0.0516729	0.485681	0.999942	Thoc3	2.52646e-05	not sig
6787	ENSMUSG00000002017	0.0445719	0.485817	0.999942	Fam98a	2.52646e-05	not sig
6788	ENSMUSG00000011267	-0.119588	0.485892	0.999942	Zfp296	2.52646e-05	not sig
6789	ENSMUSG00000027296	-0.0550845	0.485995	0.999942	Itpka	2.52646e-05	not sig
6790	ENSMUSG00000031557	0.0672036	0.48602	0.999942	Plekha2	2.52646e-05	not sig
6791	ENSMUSG00000078566	-0.0532628	0.486052	0.999942	Bnip3	2.52646e-05	not sig
6792	ENSMUSG00000025722	0.0495353	0.486054	0.999942	Wdr73	2.52646e-05	not sig
6793	ENSMUSG00000002250	0.0561908	0.486105	0.999942	Ppard	2.52646e-05	not sig
6794	ENSMUSG00000069020	-0.0545503	0.486144	0.999942	Urm1	2.52646e-05	not sig
6795	ENSMUSG00000089889	0.147025	0.486145	0.999942	0610040B10Rik	2.52646e-05	not sig
6796	ENSMUSG00000038188	0.12744	0.486189	0.999942	Scarf1	2.52646e-05	not sig
6797	ENSMUSG00000056602	0.081183	0.486189	0.999942	Fry	2.52646e-05	not sig
6798	ENSMUSG00000028270	-0.153325	0.486229	0.999942	Gbp2	2.52646e-05	not sig
6799	ENSMUSG00000035183	0.191912	0.486265	0.999942	Slc24a5	2.52646e-05	not sig
6800	ENSMUSG00000055725	0.0579763	0.486325	0.999942	Paqr3	2.52646e-05	not sig
6801	ENSMUSG00000027589	-0.04449	0.486411	0.999942	Pcmtd2	2.52646e-05	not sig
6802	ENSMUSG00000049672	0.0466847	0.486504	0.999942	Zbtb14	2.52646e-05	not sig
6803	ENSMUSG00000085665	0.158438	0.48656	0.999942	NA	2.52646e-05	not sig
6804	ENSMUSG00000009772	-0.187436	0.486626	0.999942	Nuak2	2.52646e-05	not sig
6805	ENSMUSG00000021962	-0.0503331	0.486701	0.999942	Dcp1a	2.52646e-05	not sig
6806	ENSMUSG00000008763	0.0563009	0.486717	0.999942	Man1a2	2.52646e-05	not sig
6807	ENSMUSG00000029815	0.066419	0.486794	0.999942	Malsu1	2.52646e-05	not sig
6808	ENSMUSG00000068758	0.171963	0.486858	0.999942	Il3ra	2.52646e-05	not sig
6809	ENSMUSG00000048004	-0.065408	0.486889	0.999942	Tmem196	2.52646e-05	not sig
6810	ENSMUSG00000108126	-0.118934	0.486959	0.999942	NA	2.52646e-05	not sig
6811	ENSMUSG00000064145	-0.0426123	0.48702	0.999942	Arih2	2.52646e-05	not sig
6812	ENSMUSG00000078867	0.1149	0.487031	0.999942	Gm14418	2.52646e-05	not sig
6813	ENSMUSG00000019975	-0.0685028	0.487103	0.999942	Ikbip	2.52646e-05	not sig
6814	ENSMUSG00000022357	0.1804	0.487129	0.999942	Klhl38	2.52646e-05	not sig
6815	ENSMUSG00000038535	0.0513444	0.487138	0.999942	Zfp280d	2.52646e-05	not sig
6816	ENSMUSG00000035104	0.0680502	0.487244	0.999942	Eva1a	2.52646e-05	not sig
6817	ENSMUSG00000049038	-0.0643583	0.487321	0.999942	Mterf2	2.52646e-05	not sig
6818	ENSMUSG00000040713	-0.0601542	0.487326	0.999942	Creg1	2.52646e-05	not sig
6819	ENSMUSG00000041341	0.0588725	0.487331	0.999942	Atg2b	2.52646e-05	not sig
6820	ENSMUSG00000030880	-0.049082	0.487663	0.999942	Polr3e	2.52646e-05	not sig
6821	ENSMUSG00000001750	0.0645977	0.487731	0.999942	Tcirg1	2.52646e-05	not sig
6822	ENSMUSG00000029790	0.0799295	0.487737	0.999942	Cep41	2.52646e-05	not sig
6823	ENSMUSG00000027167	-0.062376	0.48776	0.999942	Elp4	2.52646e-05	not sig
6824	ENSMUSG00000012123	0.143977	0.487833	0.999942	Crybg2	2.52646e-05	not sig
6825	ENSMUSG00000062232	0.0539819	0.487926	0.999942	Rapgef2	2.52646e-05	not sig
6826	ENSMUSG00000022914	0.0554828	0.487961	0.999942	Brwd1	2.52646e-05	not sig
6827	ENSMUSG00000023980	-0.0588191	0.488075	0.999942	Taf8	2.52646e-05	not sig
6828	ENSMUSG00000049184	-0.0692145	0.488135	0.999942	Purg	2.52646e-05	not sig
6829	ENSMUSG00000035941	0.047072	0.488154	0.999942	Ibtk	2.52646e-05	not sig
6830	ENSMUSG00000079339	0.0946732	0.488295	0.999942	Ifit1bl1	2.52646e-05	not sig
6831	ENSMUSG00000003418	-0.134893	0.488331	0.999942	St8sia6	2.52646e-05	not sig
6832	ENSMUSG00000112964	0.101011	0.488335	0.999942	NA	2.52646e-05	not sig
6833	ENSMUSG00000053465	0.0864061	0.488367	0.999942	Hs6st3	2.52646e-05	not sig
6834	ENSMUSG00000022313	-0.063363	0.488413	0.999942	Utp23	2.52646e-05	not sig
6835	ENSMUSG00000024083	-0.0525592	0.488419	0.999942	Pja2	2.52646e-05	not sig
6836	ENSMUSG00000069237	-0.0454652	0.488472	0.999942	Fam8a1	2.52646e-05	not sig
6837	ENSMUSG00000024420	-0.0686582	0.488474	0.999942	Zfp521	2.52646e-05	not sig
6838	ENSMUSG00000057280	0.169747	0.488524	0.999942	Musk	2.52646e-05	not sig
6839	ENSMUSG00000027667	-0.0482315	0.488636	0.999942	Zfp639	2.52646e-05	not sig
6840	ENSMUSG00000073616	-0.0648497	0.488767	0.999942	Cops9	2.52646e-05	not sig
6841	ENSMUSG00000090110	0.094761	0.488769	0.999942	Cmc4	2.52646e-05	not sig
6842	ENSMUSG00000020777	-0.0480281	0.488786	0.999942	Acox1	2.52646e-05	not sig
6843	ENSMUSG00000021200	0.104432	0.488882	0.999942	Asb2	2.52646e-05	not sig
6844	ENSMUSG00000024782	0.0446521	0.488897	0.999942	Ak3	2.52646e-05	not sig
6845	ENSMUSG00000080242	0.0485684	0.488918	0.999942	NA	2.52646e-05	not sig
6846	ENSMUSG00000026090	0.0537948	0.48892	0.999942	Cracdl	2.52646e-05	not sig
6847	ENSMUSG00000038205	0.0466736	0.488921	0.999942	Prkab2	2.52646e-05	not sig
6848	ENSMUSG00000067424	-0.0757693	0.488923	0.999942	Zfp563	2.52646e-05	not sig
6849	ENSMUSG00000005089	0.0727261	0.488982	0.999942	Slc1a2	2.52646e-05	not sig
6850	ENSMUSG00000032288	0.0525334	0.489003	0.999942	Imp3	2.52646e-05	not sig
6851	ENSMUSG00000106928	-0.129489	0.489096	0.999942	NA	2.52646e-05	not sig
6852	ENSMUSG00000026994	-0.150223	0.489096	0.999942	Galnt3	2.52646e-05	not sig
6853	ENSMUSG00000030170	0.130551	0.489157	0.999942	Wnt5b	2.52646e-05	not sig
6854	ENSMUSG00000048120	0.0639999	0.489212	0.999942	Entpd1	2.52646e-05	not sig
6855	ENSMUSG00000058290	0.182271	0.489235	0.999942	Espl1	2.52646e-05	not sig
6856	ENSMUSG00000042472	0.0496601	0.48927	0.999942	Zfp410	2.52646e-05	not sig
6857	ENSMUSG00000059363	-0.0970205	0.489291	0.999942	Fxn	2.52646e-05	not sig
6858	ENSMUSG00000034792	-0.140218	0.489398	0.999942	Gna15	2.52646e-05	not sig
6859	ENSMUSG00000044447	-0.0887685	0.4894	0.999942	Dock5	2.52646e-05	not sig
6860	ENSMUSG00000061207	0.0492244	0.489681	0.999942	Stk19	2.52646e-05	not sig
6861	ENSMUSG00000025597	-0.0530742	0.489697	0.999942	Klhl4	2.52646e-05	not sig
6862	ENSMUSG00000054459	-0.0578053	0.489767	0.999942	Vsnl1	2.52646e-05	not sig
6863	ENSMUSG00000031969	0.0488954	0.490078	0.999942	Acad8	2.52646e-05	not sig
6864	ENSMUSG00000110588	0.173748	0.490312	0.999942	NA	2.52646e-05	not sig
6865	ENSMUSG00000044786	-0.107629	0.490463	0.999942	Zfp36	2.52646e-05	not sig
6866	ENSMUSG00000030733	0.0433431	0.490471	0.999942	Sh2b1	2.52646e-05	not sig
6867	ENSMUSG00000022269	-0.0864719	0.490486	0.999942	Marchf11	2.52646e-05	not sig
6868	ENSMUSG00000070394	-0.068182	0.490515	0.999942	Tmem256	2.52646e-05	not sig
6869	ENSMUSG00000001017	-0.0468273	0.490553	0.999942	Chtop	2.52646e-05	not sig
6870	ENSMUSG00000026209	-0.0479226	0.490833	0.999942	Dnpep	2.52646e-05	not sig
6871	ENSMUSG00000022436	-0.0537417	0.490833	0.999942	Sh3bp1	2.52646e-05	not sig
6872	ENSMUSG00000020612	-0.0500025	0.490844	0.999942	Prkar1a	2.52646e-05	not sig
6873	ENSMUSG00000034334	0.0896761	0.4909	0.999942	Fam151b	2.52646e-05	not sig
6874	ENSMUSG00000028184	0.081187	0.490905	0.999942	Adgrl2	2.52646e-05	not sig
6875	ENSMUSG00000086098	0.156237	0.491069	0.999942	NA	2.52646e-05	not sig
6876	ENSMUSG00000061013	0.0731202	0.491364	0.999942	Mkx	2.52646e-05	not sig
6877	ENSMUSG00000061650	0.046268	0.491575	0.999942	Med9	2.52646e-05	not sig
6878	ENSMUSG00000043391	-0.0412441	0.491616	0.999942	2510009E07Rik	2.52646e-05	not sig
6879	ENSMUSG00000059939	0.05497	0.491617	0.999942	9430015G10Rik	2.52646e-05	not sig
6880	ENSMUSG00000021223	-0.134936	0.49171	0.999942	Papln	2.52646e-05	not sig
6881	ENSMUSG00000036555	0.0581398	0.491821	0.999942	Iqce	2.52646e-05	not sig
6882	ENSMUSG00000050002	0.0660315	0.491822	0.999942	Idnk	2.52646e-05	not sig
6883	ENSMUSG00000000531	0.0501148	0.49201	0.999942	Tamalin	2.52646e-05	not sig
6884	ENSMUSG00000034218	0.08486	0.492098	0.999942	Atm	2.52646e-05	not sig
6885	ENSMUSG00000109511	-0.0478418	0.492126	0.999942	Nup62	2.52646e-05	not sig
6886	ENSMUSG00000029817	0.055499	0.492246	0.999942	Tra2a	2.52646e-05	not sig
6887	ENSMUSG00000049612	-0.0448348	0.492509	0.999942	Omg	2.52646e-05	not sig
6888	ENSMUSG00000042523	-0.0475281	0.492595	0.999942	Dnal1	2.52646e-05	not sig
6889	ENSMUSG00000001687	-0.0528138	0.492618	0.999942	Ubl3	2.52646e-05	not sig
6890	ENSMUSG00000035232	0.0469642	0.492637	0.999942	Pdk3	2.52646e-05	not sig
6891	ENSMUSG00000009079	0.0513072	0.492732	0.999942	Ewsr1	2.52646e-05	not sig
6892	ENSMUSG00000054034	-0.0478988	0.4928	0.999942	Tceal5	2.52646e-05	not sig
6893	ENSMUSG00000020454	-0.0419755	0.492909	0.999942	Eif4enif1	2.52646e-05	not sig
6894	ENSMUSG00000079555	0.0805449	0.492991	0.999942	Haus3	2.52646e-05	not sig
6895	ENSMUSG00000026853	0.0442269	0.493192	0.999942	Crat	2.52646e-05	not sig
6896	ENSMUSG00000024211	-0.0582688	0.493307	0.999942	Grm8	2.52646e-05	not sig
6897	ENSMUSG00000039016	0.0523675	0.493429	0.999942	Timm8b	2.52646e-05	not sig
6898	ENSMUSG00000022244	0.0707176	0.493513	0.999942	Amacr	2.52646e-05	not sig
6899	ENSMUSG00000063888	-0.0506225	0.493536	0.999942	Rpl7l1	2.52646e-05	not sig
6900	ENSMUSG00000026107	-0.0643395	0.493539	0.999942	Nabp1	2.52646e-05	not sig
6901	ENSMUSG00000032300	-0.064205	0.493675	0.999942	1700017B05Rik	2.52646e-05	not sig
6902	ENSMUSG00000001700	-0.0606146	0.493714	0.999942	Gramd2b	2.52646e-05	not sig
6903	ENSMUSG00000036046	-0.0507539	0.493743	0.999942	5031439G07Rik	2.52646e-05	not sig
6904	ENSMUSG00000008206	0.059794	0.493836	0.999942	Cers4	2.52646e-05	not sig
6905	ENSMUSG00000029804	-0.0506093	0.493846	0.999942	Herc3	2.52646e-05	not sig
6906	ENSMUSG00000091957	-0.0563595	0.494142	0.999942	Rps2-ps10	2.52646e-05	not sig
6907	ENSMUSG00000003283	0.135428	0.494272	0.999942	Hck	2.52646e-05	not sig
6908	ENSMUSG00000084416	-0.116799	0.494306	0.999942	Rpl10a-ps1	2.52646e-05	not sig
6909	ENSMUSG00000017756	0.129175	0.494383	0.999942	Slc12a7	2.52646e-05	not sig
6910	ENSMUSG00000104597	0.150591	0.494476	0.999942	NA	2.52646e-05	not sig
6911	ENSMUSG00000029718	0.143822	0.494568	0.999942	Pcolce	2.52646e-05	not sig
6912	ENSMUSG00000021226	0.0753818	0.494602	0.999942	Acot2	2.52646e-05	not sig
6913	ENSMUSG00000063787	-0.0577485	0.494703	0.999942	Chchd1	2.52646e-05	not sig
6914	ENSMUSG00000010142	0.150916	0.494727	0.999942	Tnfrsf13b	2.52646e-05	not sig
6915	ENSMUSG00000019761	-0.079027	0.494872	0.999942	Krt10	2.52646e-05	not sig
6916	ENSMUSG00000110020	-0.0978919	0.494889	0.999942	NA	2.52646e-05	not sig
6917	ENSMUSG00000062561	0.12599	0.494902	0.999942	NA	2.52646e-05	not sig
6918	ENSMUSG00000001173	0.0459172	0.494987	0.999942	Ocrl	2.52646e-05	not sig
6919	ENSMUSG00000026319	-0.0424996	0.495029	0.999942	Relch	2.52646e-05	not sig
6920	ENSMUSG00000055835	-0.0519493	0.495044	0.999942	Zfp1	2.52646e-05	not sig
6921	ENSMUSG00000047115	-0.149463	0.495101	0.999942	Fam221a	2.52646e-05	not sig
6922	ENSMUSG00000074746	-0.0441877	0.49511	0.999942	Pdzd8	2.52646e-05	not sig
6923	ENSMUSG00000063605	-0.138982	0.495113	0.999942	Ccdc102a	2.52646e-05	not sig
6924	ENSMUSG00000028832	-0.0559181	0.495227	0.999942	Stmn1	2.52646e-05	not sig
6925	ENSMUSG00000026429	-0.160247	0.495229	0.999942	Ube2t	2.52646e-05	not sig
6926	ENSMUSG00000029403	-0.0432923	0.495243	0.999942	Cdkl2	2.52646e-05	not sig
6927	ENSMUSG00000034850	-0.0414883	0.495319	0.999942	Tmem127	2.52646e-05	not sig
6928	ENSMUSG00000024617	0.0589872	0.495606	0.999942	Camk2a	2.52646e-05	not sig
6929	ENSMUSG00000033983	-0.0505154	0.495626	0.999942	Coil	2.52646e-05	not sig
6930	ENSMUSG00000034854	-0.0470262	0.495693	0.999942	Mfsd12	2.52646e-05	not sig
6931	ENSMUSG00000102101	-0.0917249	0.495755	0.999942	Zbtb11os1	2.52646e-05	not sig
6932	ENSMUSG00000031210	-0.106922	0.49582	0.999942	Gpr165	2.52646e-05	not sig
6933	ENSMUSG00000017740	0.0592124	0.495907	0.999942	Slc12a5	2.52646e-05	not sig
6934	ENSMUSG00000037278	-0.062402	0.495955	0.999942	Tmem97	2.52646e-05	not sig
6935	ENSMUSG00000066233	0.0697257	0.496049	0.999942	Tmem42	2.52646e-05	not sig
6936	ENSMUSG00000042607	-0.309629	0.49617	0.999942	Asb4	2.52646e-05	not sig
6937	ENSMUSG00000018412	0.0461714	0.496186	0.999942	Kansl1	2.52646e-05	not sig
6938	ENSMUSG00000048022	-0.0439049	0.496223	0.999942	Tmem229a	2.52646e-05	not sig
6939	ENSMUSG00000014980	-0.0528308	0.496245	0.999942	Tsen15	2.52646e-05	not sig
6940	ENSMUSG00000037997	0.0506857	0.496258	0.999942	Parp11	2.52646e-05	not sig
6941	ENSMUSG00000034274	0.0454831	0.496276	0.999942	Thoc5	2.52646e-05	not sig
6942	ENSMUSG00000070476	-0.0444317	0.4963	0.999942	Fam217b	2.52646e-05	not sig
6943	ENSMUSG00000094638	0.178223	0.496317	0.999942	NA	2.52646e-05	not sig
6944	ENSMUSG00000029464	-0.0637716	0.496323	0.999942	Gpn3	2.52646e-05	not sig
6945	ENSMUSG00000034105	0.0603717	0.496465	0.999942	Meak7	2.52646e-05	not sig
6946	ENSMUSG00000053113	-0.105883	0.496578	0.999942	Socs3	2.52646e-05	not sig
6947	ENSMUSG00000037824	-0.0466231	0.496735	0.999942	Tspan14	2.52646e-05	not sig
6948	ENSMUSG00000109125	-0.243598	0.496855	0.999942	NA	2.52646e-05	not sig
6949	ENSMUSG00000092448	-0.125388	0.496993	0.999942	NA	2.52646e-05	not sig
6950	ENSMUSG00000028032	-0.0433886	0.496999	0.999942	Papss1	2.52646e-05	not sig
6951	ENSMUSG00000025261	0.0894384	0.497191	0.999942	Huwe1	2.52646e-05	not sig
6952	ENSMUSG00000024667	0.0887826	0.497281	0.999942	Tmem216	2.52646e-05	not sig
6953	ENSMUSG00000014778	0.111506	0.497436	0.999942	Fhod1	2.52646e-05	not sig
6954	ENSMUSG00000076431	-0.0497625	0.49747	0.999942	Sox4	2.52646e-05	not sig
6955	ENSMUSG00000032328	-0.0542773	0.497497	0.999942	Tmem30a	2.52646e-05	not sig
6956	ENSMUSG00000067367	-0.0664129	0.497552	0.999942	Lyar	2.52646e-05	not sig
6957	ENSMUSG00000029771	-0.106259	0.497605	0.999942	Irf5	2.52646e-05	not sig
6958	ENSMUSG00000040929	0.0681605	0.497621	0.999942	Rfx3	2.52646e-05	not sig
6959	ENSMUSG00000087301	0.0869874	0.497646	0.999942	NA	2.52646e-05	not sig
6960	ENSMUSG00000046058	-0.0532595	0.497702	0.999942	Eid2	2.52646e-05	not sig
6961	ENSMUSG00000024246	0.0928152	0.497772	0.999942	Thumpd2	2.52646e-05	not sig
6962	ENSMUSG00000036862	0.0849682	0.497805	0.999942	Dchs1	2.52646e-05	not sig
6963	ENSMUSG00000062248	0.166057	0.497862	0.999942	Cks2	2.52646e-05	not sig
6964	ENSMUSG00000030590	-0.0475527	0.497887	0.999942	Fam98c	2.52646e-05	not sig
6965	ENSMUSG00000028337	-0.0453128	0.497896	0.999942	Coro2a	2.52646e-05	not sig
6966	ENSMUSG00000086108	-0.176346	0.497914	0.999942	NA	2.52646e-05	not sig
6967	ENSMUSG00000015671	-0.054028	0.49795	0.999942	Psma2	2.52646e-05	not sig
6968	ENSMUSG00000103378	0.189298	0.497982	0.999942	NA	2.52646e-05	not sig
6969	ENSMUSG00000034748	0.0587616	0.497997	0.999942	Sirt6	2.52646e-05	not sig
6970	ENSMUSG00000020075	-0.0450647	0.498041	0.999942	Ddx21	2.52646e-05	not sig
6971	ENSMUSG00000022428	-0.0587	0.498088	0.999942	Cby1	2.52646e-05	not sig
6972	ENSMUSG00000024528	-0.064547	0.498199	0.999942	Srfbp1	2.52646e-05	not sig
6973	ENSMUSG00000050017	-0.0453055	0.498304	0.999942	Pitpnb	2.52646e-05	not sig
6974	ENSMUSG00000022629	0.0539209	0.498346	0.999942	Kif21a	2.52646e-05	not sig
6975	ENSMUSG00000030423	0.0574861	0.498373	0.999942	Pop4	2.52646e-05	not sig
6976	ENSMUSG00000031780	-0.1662	0.498397	0.999942	Ccl17	2.52646e-05	not sig
6977	ENSMUSG00000028098	-0.0494779	0.498424	0.999942	Rnf115	2.52646e-05	not sig
6978	ENSMUSG00000035048	0.0580327	0.498551	0.999942	Anapc13	2.52646e-05	not sig
6979	ENSMUSG00000090824	-0.164629	0.498675	0.999942	Or2bd2	2.52646e-05	not sig
6980	ENSMUSG00000038486	0.0521938	0.498895	0.999942	Sv2a	2.52646e-05	not sig
6981	ENSMUSG00000025875	-0.0573783	0.498996	0.999942	Tspan17	2.52646e-05	not sig
6982	ENSMUSG00000031198	-0.0503119	0.499025	0.999942	Fundc2	2.52646e-05	not sig
6983	ENSMUSG00000029125	0.0512431	0.499121	0.999942	Stx18	2.52646e-05	not sig
6984	ENSMUSG00000032571	0.0517325	0.499152	0.999942	Pik3r4	2.52646e-05	not sig
6985	ENSMUSG00000035960	-0.0478315	0.499282	0.999942	Apex1	2.52646e-05	not sig
6986	ENSMUSG00000070733	0.0814271	0.499322	0.999942	Fryl	2.52646e-05	not sig
6987	ENSMUSG00000046572	0.061174	0.499322	0.999942	Zfp518b	2.52646e-05	not sig
6988	ENSMUSG00000045594	-0.0480275	0.499363	0.999942	Glb1	2.52646e-05	not sig
6989	ENSMUSG00000027287	-0.0689472	0.499372	0.999942	Snap23	2.52646e-05	not sig
6990	ENSMUSG00000018669	-0.0524506	0.499373	0.999942	Cdk5rap3	2.52646e-05	not sig
6991	ENSMUSG00000049608	0.168654	0.499461	0.999942	Gpr55	2.52646e-05	not sig
6992	ENSMUSG00000063430	0.0430642	0.499487	0.999942	Wscd2	2.52646e-05	not sig
6993	ENSMUSG00000005312	-0.0480518	0.499573	0.999942	Ubqln1	2.52646e-05	not sig
6994	ENSMUSG00000045648	-0.0729271	0.499738	0.999942	Vwc2l	2.52646e-05	not sig
6995	ENSMUSG00000027078	0.0827436	0.499793	0.999942	Ube2l6	2.52646e-05	not sig
6996	ENSMUSG00000034245	-0.058322	0.499844	0.999942	Hdac11	2.52646e-05	not sig
6997	ENSMUSG00000085289	0.162397	0.500216	0.999942	NA	2.52646e-05	not sig
6998	ENSMUSG00000097796	-0.115709	0.500265	0.999942	NA	2.52646e-05	not sig
6999	ENSMUSG00000030086	-0.0522072	0.500473	0.999942	Chchd6	2.52646e-05	not sig
7000	ENSMUSG00000028836	0.12337	0.500526	0.999942	Slc30a2	2.52646e-05	not sig
7001	ENSMUSG00000075593	0.0993773	0.50061	0.999942	Gal3st4	2.52646e-05	not sig
7002	ENSMUSG00000029920	-0.0467696	0.500712	0.999942	Smarcad1	2.52646e-05	not sig
7003	ENSMUSG00000028759	-0.0479052	0.500715	0.999942	Hp1bp3	2.52646e-05	not sig
7004	ENSMUSG00000090958	0.0978932	0.500719	0.999942	Lrrc32	2.52646e-05	not sig
7005	ENSMUSG00000026430	-0.0448573	0.50073	0.999942	Rassf5	2.52646e-05	not sig
7006	ENSMUSG00000001663	0.0826587	0.500755	0.999942	Gstt1	2.52646e-05	not sig
7007	ENSMUSG00000025982	0.0659825	0.500815	0.999942	Sf3b1	2.52646e-05	not sig
7008	ENSMUSG00000097353	0.066628	0.501028	0.999942	NA	2.52646e-05	not sig
7009	ENSMUSG00000067995	0.0621401	0.501081	0.999942	Gtf2f2	2.52646e-05	not sig
7010	ENSMUSG00000042988	-0.13327	0.501123	0.999942	Notum	2.52646e-05	not sig
7011	ENSMUSG00000041911	0.0663988	0.501193	0.999942	Dlx1	2.52646e-05	not sig
7012	ENSMUSG00000054836	0.0725069	0.501298	0.999942	Elp6	2.52646e-05	not sig
7013	ENSMUSG00000005803	0.0927078	0.501325	0.999942	Sqor	2.52646e-05	not sig
7014	ENSMUSG00000035285	-0.0458124	0.501446	0.999942	Nat14	2.52646e-05	not sig
7015	ENSMUSG00000029036	0.044555	0.501621	0.999942	Atad3a	2.52646e-05	not sig
7016	ENSMUSG00000043483	0.166944	0.501686	0.999942	Gm6863	2.52646e-05	not sig
7017	ENSMUSG00000036006	-0.0436416	0.501747	0.999942	Ripor2	2.52646e-05	not sig
7018	ENSMUSG00000023336	0.0818664	0.501786	0.999942	Wfdc1	2.52646e-05	not sig
7019	ENSMUSG00000031168	0.0627149	0.50184	0.999942	Ebp	2.52646e-05	not sig
7020	ENSMUSG00000024927	-0.053335	0.501867	0.999942	Rela	2.52646e-05	not sig
7021	ENSMUSG00000062184	-0.0436421	0.501886	0.999942	Hs6st2	2.52646e-05	not sig
7022	ENSMUSG00000025358	-0.114931	0.502049	0.999942	Cdk2	2.52646e-05	not sig
7023	ENSMUSG00000025889	-0.0524241	0.502111	0.999942	Snca	2.52646e-05	not sig
7024	ENSMUSG00000021482	-0.0581605	0.502197	0.999942	Prxl2c	2.52646e-05	not sig
7025	ENSMUSG00000022377	0.0549114	0.502214	0.999942	Asap1	2.52646e-05	not sig
7026	ENSMUSG00000036764	-0.0682899	0.502267	0.999942	Dnajc12	2.52646e-05	not sig
7027	ENSMUSG00000034165	0.0528251	0.50233	0.999942	Ccnd3	2.52646e-05	not sig
7028	ENSMUSG00000102331	0.194227	0.502356	0.999942	NA	2.52646e-05	not sig
7029	ENSMUSG00000042043	-0.0582541	0.502366	0.999942	Tbca	2.52646e-05	not sig
7030	ENSMUSG00000041126	-0.047291	0.502538	0.999942	H2az2	2.52646e-05	not sig
7031	ENSMUSG00000038555	0.0467342	0.502623	0.999942	Reep2	2.52646e-05	not sig
7032	ENSMUSG00000040061	0.1093	0.502627	0.999942	Plcb2	2.52646e-05	not sig
7033	ENSMUSG00000028222	-0.0550776	0.502664	0.999942	Calb1	2.52646e-05	not sig
7034	ENSMUSG00000041268	0.0679039	0.502667	0.999942	Dmxl2	2.52646e-05	not sig
7035	ENSMUSG00000050010	0.173181	0.50282	0.999942	Shisa3	2.52646e-05	not sig
7036	ENSMUSG00000021591	0.0505672	0.502866	0.999942	Glrx	2.52646e-05	not sig
7037	ENSMUSG00000040724	0.0688948	0.502872	0.999942	Kcna2	2.52646e-05	not sig
7038	ENSMUSG00000108616	-0.0491015	0.502932	0.999942	NA	2.52646e-05	not sig
7039	ENSMUSG00000036225	0.0442812	0.502994	0.999942	Kctd1	2.52646e-05	not sig
7040	ENSMUSG00000022571	-0.0694646	0.503034	0.999942	Pycrl	2.52646e-05	not sig
7041	ENSMUSG00000039210	-0.0519322	0.503121	0.999942	Gpatch2	2.52646e-05	not sig
7042	ENSMUSG00000040855	-0.0541375	0.503132	0.999942	Reps2	2.52646e-05	not sig
7043	ENSMUSG00000035614	-0.0427384	0.503148	0.999942	Togaram1	2.52646e-05	not sig
7044	ENSMUSG00000026594	0.0453801	0.503164	0.999942	Ralgps2	2.52646e-05	not sig
7045	ENSMUSG00000021175	0.190737	0.503221	0.999942	Cdca7l	2.52646e-05	not sig
7046	ENSMUSG00000003948	-0.0540194	0.503273	0.999942	Mmd	2.52646e-05	not sig
7047	ENSMUSG00000030304	-0.0470883	0.503286	0.999942	Ergic2	2.52646e-05	not sig
7048	ENSMUSG00000026659	-0.0569544	0.503298	0.999942	Dusp12	2.52646e-05	not sig
7049	ENSMUSG00000021572	-0.158587	0.503342	0.999942	Cep72	2.52646e-05	not sig
7050	ENSMUSG00000028639	0.0471284	0.503349	0.999942	Ybx1	2.52646e-05	not sig
7051	ENSMUSG00000073590	0.154191	0.503417	0.999942	NA	2.52646e-05	not sig
7052	ENSMUSG00000027679	-0.0568816	0.503579	0.999942	Dnajc19	2.52646e-05	not sig
7053	ENSMUSG00000031917	-0.0537234	0.503615	0.999942	Nip7	2.52646e-05	not sig
7054	ENSMUSG00000025920	-0.0499812	0.503618	0.999942	Stau2	2.52646e-05	not sig
7055	ENSMUSG00000048578	0.0477546	0.503819	0.999942	Mlec	2.52646e-05	not sig
7056	ENSMUSG00000037692	-0.0592957	0.503871	0.999942	Ahdc1	2.52646e-05	not sig
7057	ENSMUSG00000036158	-0.0465777	0.503912	0.999942	Prickle1	2.52646e-05	not sig
7058	ENSMUSG00000085241	-0.107379	0.504006	0.999942	Snhg3	2.52646e-05	not sig
7059	ENSMUSG00000026979	-0.158947	0.504033	0.999942	Psd4	2.52646e-05	not sig
7060	ENSMUSG00000042302	-0.0431357	0.50408	0.999942	Ehbp1	2.52646e-05	not sig
7061	ENSMUSG00000034993	-0.0845912	0.504089	0.999942	Vat1	2.52646e-05	not sig
7062	ENSMUSG00000038774	0.0483774	0.504156	0.999942	Ascc3	2.52646e-05	not sig
7063	ENSMUSG00000038250	-0.0426878	0.504258	0.999942	Usp38	2.52646e-05	not sig
7064	ENSMUSG00000034252	-0.0416747	0.504324	0.999942	Senp6	2.52646e-05	not sig
7065	ENSMUSG00000021488	0.0642411	0.504345	0.999942	Nsd1	2.52646e-05	not sig
7066	ENSMUSG00000000759	0.0436553	0.504442	0.999942	Tubgcp3	2.52646e-05	not sig
7067	ENSMUSG00000029154	-0.118524	0.504622	0.999942	Cwh43	2.52646e-05	not sig
7068	ENSMUSG00000108207	0.168777	0.504708	0.999942	NA	2.52646e-05	not sig
7069	ENSMUSG00000050919	-0.141371	0.50471	0.999942	Zfp366	2.52646e-05	not sig
7070	ENSMUSG00000028480	0.11878	0.50484	0.999942	Glipr2	2.52646e-05	not sig
7071	ENSMUSG00000041779	-0.163399	0.504866	0.999942	Tram2	2.52646e-05	not sig
7072	ENSMUSG00000029571	-0.051544	0.504873	0.999942	Tmem106b	2.52646e-05	not sig
7073	ENSMUSG00000021756	0.0489142	0.504937	0.999942	Il6st	2.52646e-05	not sig
7074	ENSMUSG00000097346	-0.161016	0.505042	0.999942	Rps18-ps4	2.52646e-05	not sig
7075	ENSMUSG00000091896	-0.0469	0.505149	0.999942	Ube2d2a	2.52646e-05	not sig
7076	ENSMUSG00000039620	-0.0645059	0.505265	0.999942	Trmt9b	2.52646e-05	not sig
7077	ENSMUSG00000026021	-0.0523975	0.505423	0.999942	Sumo1	2.52646e-05	not sig
7078	ENSMUSG00000030884	-0.0513145	0.505446	0.999942	Uqcrc2	2.52646e-05	not sig
7079	ENSMUSG00000031639	-0.0666407	0.505565	0.999942	Tlr3	2.52646e-05	not sig
7080	ENSMUSG00000034066	0.0756456	0.505599	0.999942	Farp2	2.52646e-05	not sig
7081	ENSMUSG00000041245	0.0584289	0.5056	0.999942	Wnk3	2.52646e-05	not sig
7082	ENSMUSG00000100629	0.183037	0.505615	0.999942	NA	2.52646e-05	not sig
7083	ENSMUSG00000091474	-0.0501319	0.505683	0.999942	NA	2.52646e-05	not sig
7084	ENSMUSG00000064065	-0.0671326	0.505731	0.999942	Ipcef1	2.52646e-05	not sig
7085	ENSMUSG00000017764	-0.0464234	0.505922	0.999942	Zswim1	2.52646e-05	not sig
7086	ENSMUSG00000024104	0.040936	0.506011	0.999942	Washc2	2.52646e-05	not sig
7087	ENSMUSG00000051486	0.0962865	0.506137	0.999942	Pcdhb11	2.52646e-05	not sig
7088	ENSMUSG00000034259	0.055019	0.506149	0.999942	Exosc4	2.52646e-05	not sig
7089	ENSMUSG00000001998	0.0803864	0.506156	0.999942	Ap4e1	2.52646e-05	not sig
7090	ENSMUSG00000086602	0.168963	0.506259	0.999942	NA	2.52646e-05	not sig
7091	ENSMUSG00000041216	0.0447189	0.506327	0.999942	Clvs1	2.52646e-05	not sig
7092	ENSMUSG00000031093	0.0711266	0.506342	0.999942	Dock11	2.52646e-05	not sig
7093	ENSMUSG00000052605	0.098554	0.506549	0.999942	Isoc2b	2.52646e-05	not sig
7094	ENSMUSG00000025241	0.0793548	0.5066	0.999942	Fyco1	2.52646e-05	not sig
7095	ENSMUSG00000064127	0.0489031	0.506641	0.999942	Med14	2.52646e-05	not sig
7096	ENSMUSG00000020827	0.0540369	0.506647	0.999942	Mink1	2.52646e-05	not sig
7097	ENSMUSG00000079659	-0.0602314	0.506809	0.999942	Tmem243	2.52646e-05	not sig
7098	ENSMUSG00000024622	-0.0429708	0.506832	0.999942	Hmgxb3	2.52646e-05	not sig
7099	ENSMUSG00000037681	-0.122174	0.506861	0.999942	Esyt3	2.52646e-05	not sig
7100	ENSMUSG00000017677	0.082565	0.506862	0.999942	Wsb1	2.52646e-05	not sig
7101	ENSMUSG00000028383	-0.0488493	0.506946	0.999942	Hsdl2	2.52646e-05	not sig
7102	ENSMUSG00000052302	-0.0512272	0.507038	0.999942	Tbc1d30	2.52646e-05	not sig
7103	ENSMUSG00000073725	-0.048171	0.507096	0.999942	Lmbrd1	2.52646e-05	not sig
7104	ENSMUSG00000044674	-0.0628101	0.50728	0.999942	Fzd1	2.52646e-05	not sig
7105	ENSMUSG00000058586	0.0919452	0.507288	0.999942	Serhl	2.52646e-05	not sig
7106	ENSMUSG00000027488	0.0512296	0.507325	0.999942	Snta1	2.52646e-05	not sig
7107	ENSMUSG00000023911	-0.0815489	0.507331	0.999942	Flywch2	2.52646e-05	not sig
7108	ENSMUSG00000054412	0.151262	0.507365	0.999942	NA	2.52646e-05	not sig
7109	ENSMUSG00000026721	-0.0525663	0.507499	0.999942	Rabgap1l	2.52646e-05	not sig
7110	ENSMUSG00000029389	0.0455513	0.507528	0.999942	Ddx55	2.52646e-05	not sig
7111	ENSMUSG00000027282	-0.0435062	0.507627	0.999942	Mtch2	2.52646e-05	not sig
7112	ENSMUSG00000018537	0.0642434	0.507678	0.999942	Pcgf2	2.52646e-05	not sig
7113	ENSMUSG00000062691	-0.0736259	0.507737	0.999942	Cebpzos	2.52646e-05	not sig
7114	ENSMUSG00000085156	-0.126539	0.50779	0.999942	Snhg15	2.52646e-05	not sig
7115	ENSMUSG00000015243	0.055887	0.507844	0.999942	Abca1	2.52646e-05	not sig
7116	ENSMUSG00000085058	-0.123148	0.507876	0.999942	8030453O22Rik	2.52646e-05	not sig
7117	ENSMUSG00000027499	-0.0528471	0.508036	0.999942	Pkia	2.52646e-05	not sig
7118	ENSMUSG00000009013	-0.055034	0.50805	0.999942	Dynll1	2.52646e-05	not sig
7119	ENSMUSG00000033365	0.0403333	0.50814	0.999942	Ipo13	2.52646e-05	not sig
7120	ENSMUSG00000051212	0.153083	0.508319	0.999942	Gpr183	2.52646e-05	not sig
7121	ENSMUSG00000037098	0.0494314	0.508363	0.999942	Rab11fip3	2.52646e-05	not sig
7122	ENSMUSG00000031201	-0.0516107	0.508441	0.999942	Brcc3	2.52646e-05	not sig
7123	ENSMUSG00000020605	0.0581538	0.508458	0.999942	Hs1bp3	2.52646e-05	not sig
7124	ENSMUSG00000036850	-0.0600639	0.508614	0.999942	Mrpl41	2.52646e-05	not sig
7125	ENSMUSG00000110277	0.0834455	0.508742	0.999942	Gm45871	2.52646e-05	not sig
7126	ENSMUSG00000005087	-0.0973554	0.508975	0.999942	Cd44	2.52646e-05	not sig
7127	ENSMUSG00000041438	-0.044778	0.509022	0.999942	Utp4	2.52646e-05	not sig
7128	ENSMUSG00000073102	0.0554288	0.509133	0.999942	Drc1	2.52646e-05	not sig
7129	ENSMUSG00000019718	0.111261	0.509297	0.999942	L3hypdh	2.52646e-05	not sig
7130	ENSMUSG00000031931	0.0608411	0.509373	0.999942	Ankrd49	2.52646e-05	not sig
7131	ENSMUSG00000026824	-0.0480425	0.509379	0.999942	Kcnj3	2.52646e-05	not sig
7132	ENSMUSG00000063524	0.0492348	0.509446	0.999942	Eno1	2.52646e-05	not sig
7133	ENSMUSG00000023277	-0.0474389	0.509488	0.999942	Twf2	2.52646e-05	not sig
7134	ENSMUSG00000035530	-0.0508714	0.509532	0.999942	Eif1	2.52646e-05	not sig
7135	ENSMUSG00000107705	-0.0738952	0.509572	0.999942	NA	2.52646e-05	not sig
7136	ENSMUSG00000030795	0.0551949	0.509611	0.999942	Fus	2.52646e-05	not sig
7137	ENSMUSG00000071253	-0.0448957	0.509645	0.999942	Slc25a16	2.52646e-05	not sig
7138	ENSMUSG00000039809	0.0566052	0.509664	0.999942	Gabbr2	2.52646e-05	not sig
7139	ENSMUSG00000039531	0.0637512	0.509694	0.999942	Zup1	2.52646e-05	not sig
7140	ENSMUSG00000041028	-0.052292	0.509714	0.999942	Ghitm	2.52646e-05	not sig
7141	ENSMUSG00000079598	0.050195	0.509763	0.999942	Clec2l	2.52646e-05	not sig
7142	ENSMUSG00000034422	-0.121085	0.509784	0.999942	Parp14	2.52646e-05	not sig
7143	ENSMUSG00000025144	-0.0767634	0.509891	0.999942	Cenpx	2.52646e-05	not sig
7144	ENSMUSG00000003299	0.0469889	0.509945	0.999942	Mrpl4	2.52646e-05	not sig
7145	ENSMUSG00000057440	-0.082558	0.509961	0.999942	Mpp7	2.52646e-05	not sig
7146	ENSMUSG00000027227	-0.0529349	0.510062	0.999942	Sord	2.52646e-05	not sig
7147	ENSMUSG00000023345	-0.0719783	0.510121	0.999942	Poc1a	2.52646e-05	not sig
7148	ENSMUSG00000033565	0.0556297	0.510145	0.999942	Rbfox2	2.52646e-05	not sig
7149	ENSMUSG00000028560	-0.0485848	0.510149	0.999942	Usp1	2.52646e-05	not sig
7150	ENSMUSG00000004748	0.0504093	0.510297	0.999942	Mtfp1	2.52646e-05	not sig
7151	ENSMUSG00000028261	0.050479	0.51037	0.999942	Ndufaf4	2.52646e-05	not sig
7152	ENSMUSG00000073427	0.0973817	0.510422	0.999942	Gm4924	2.52646e-05	not sig
7153	ENSMUSG00000051674	-0.0422507	0.510478	0.999942	Dcun1d4	2.52646e-05	not sig
7154	ENSMUSG00000025784	0.163546	0.510481	0.999942	Clec3b	2.52646e-05	not sig
7155	ENSMUSG00000015027	-0.0864707	0.510526	0.999942	Galns	2.52646e-05	not sig
7156	ENSMUSG00000001025	0.0785287	0.510543	0.999942	S100a6	2.52646e-05	not sig
7157	ENSMUSG00000021461	-0.0600109	0.510573	0.999942	Fancc	2.52646e-05	not sig
7158	ENSMUSG00000032228	-0.047659	0.510592	0.999942	Tcf12	2.52646e-05	not sig
7159	ENSMUSG00000031834	-0.0458102	0.510594	0.999942	Pik3r2	2.52646e-05	not sig
7160	ENSMUSG00000052488	0.0448899	0.51077	0.999942	Cherp	2.52646e-05	not sig
7161	ENSMUSG00000045008	0.137486	0.510787	0.999942	9030612E09Rik	2.52646e-05	not sig
7162	ENSMUSG00000096433	0.0761737	0.510859	0.999942	Zfp994	2.52646e-05	not sig
7163	ENSMUSG00000085767	0.162012	0.510948	0.999942	NA	2.52646e-05	not sig
7164	ENSMUSG00000027977	0.0659488	0.511007	0.999942	Ndst3	2.52646e-05	not sig
7165	ENSMUSG00000057278	0.0559815	0.511096	0.999942	Snrpg	2.52646e-05	not sig
7166	ENSMUSG00000043467	0.115073	0.511099	0.999942	Zbtb37	2.52646e-05	not sig
7167	ENSMUSG00000030678	0.046553	0.511134	0.999942	Maz	2.52646e-05	not sig
7168	ENSMUSG00000020671	-0.0459625	0.511135	0.999942	Rab10	2.52646e-05	not sig
7169	ENSMUSG00000055240	-0.0620447	0.511218	0.999942	Zfp101	2.52646e-05	not sig
7170	ENSMUSG00000005621	-0.0532777	0.511222	0.999942	Zfp592	2.52646e-05	not sig
7171	ENSMUSG00000036752	-0.051421	0.511248	0.999942	Tubb4b	2.52646e-05	not sig
7172	ENSMUSG00000052139	-0.0451976	0.511255	0.999942	Babam2	2.52646e-05	not sig
7173	ENSMUSG00000024302	0.0471607	0.511262	0.999942	Dtna	2.52646e-05	not sig
7174	ENSMUSG00000025465	-0.0450972	0.511301	0.999942	Echs1	2.52646e-05	not sig
7175	ENSMUSG00000014294	-0.0545684	0.511324	0.999942	Ndufa2	2.52646e-05	not sig
7176	ENSMUSG00000045589	-0.0562634	0.511339	0.999942	Frrs1l	2.52646e-05	not sig
7177	ENSMUSG00000028414	0.0478541	0.511342	0.999942	Fktn	2.52646e-05	not sig
7178	ENSMUSG00000022360	-0.0766727	0.511345	0.999942	Atad2	2.52646e-05	not sig
7179	ENSMUSG00000026914	-0.0443223	0.511365	0.999942	Psmd14	2.52646e-05	not sig
7180	ENSMUSG00000064215	-0.0583909	0.51148	0.999942	Ifi27	2.52646e-05	not sig
7181	ENSMUSG00000031007	-0.0487297	0.511482	0.999942	Atp6ap2	2.52646e-05	not sig
7182	ENSMUSG00000096954	0.176211	0.511536	0.999942	NA	2.52646e-05	not sig
7183	ENSMUSG00000021852	-0.0563766	0.511571	0.999942	Slc35f4	2.52646e-05	not sig
7184	ENSMUSG00000020328	-0.0657666	0.5116	0.999942	Nudcd2	2.52646e-05	not sig
7185	ENSMUSG00000022089	0.0612208	0.511647	0.999942	Bin3	2.52646e-05	not sig
7186	ENSMUSG00000020070	0.0507148	0.511655	0.999942	Rufy2	2.52646e-05	not sig
7187	ENSMUSG00000030094	-0.0485859	0.511702	0.999942	Xpc	2.52646e-05	not sig
7188	ENSMUSG00000020803	-0.0602204	0.511799	0.999942	Txndc17	2.52646e-05	not sig
7189	ENSMUSG00000087260	0.0510083	0.511907	0.999942	Lamtor5	2.52646e-05	not sig
7190	ENSMUSG00000046807	-0.0583575	0.511997	0.999942	Lrrc75b	2.52646e-05	not sig
7191	ENSMUSG00000040415	0.0442174	0.512038	0.999942	Dtx3	2.52646e-05	not sig
7192	ENSMUSG00000036352	0.0434503	0.512061	0.999942	Ubac1	2.52646e-05	not sig
7193	ENSMUSG00000031570	0.0592496	0.512101	0.999942	Plpp5	2.52646e-05	not sig
7194	ENSMUSG00000009035	-0.0411552	0.512185	0.999942	Tmem184b	2.52646e-05	not sig
7195	ENSMUSG00000027361	0.0584114	0.512186	0.999942	Gabpb1	2.52646e-05	not sig
7196	ENSMUSG00000072774	0.176466	0.512286	0.999942	Zfp951	2.52646e-05	not sig
7197	ENSMUSG00000051243	-0.0592422	0.512401	0.999942	Islr2	2.52646e-05	not sig
7198	ENSMUSG00000072693	-0.133954	0.512402	0.999942	NA	2.52646e-05	not sig
7199	ENSMUSG00000038271	0.0408698	0.512413	0.999942	Iffo1	2.52646e-05	not sig
7200	ENSMUSG00000033966	-0.0575041	0.512442	0.999942	Cdkl4	2.52646e-05	not sig
7201	ENSMUSG00000001280	0.0550026	0.512473	0.999942	Sp1	2.52646e-05	not sig
7202	ENSMUSG00000041119	0.0592548	0.512507	0.999942	Pde9a	2.52646e-05	not sig
7203	ENSMUSG00000039599	0.0456639	0.512543	0.999942	Fam149b	2.52646e-05	not sig
7204	ENSMUSG00000020448	-0.0440901	0.512654	0.999942	Rnf185	2.52646e-05	not sig
7205	ENSMUSG00000025272	0.0559199	0.51267	0.999942	Tro	2.52646e-05	not sig
7206	ENSMUSG00000041323	-0.276804	0.512727	0.999942	Ak7	2.52646e-05	not sig
7207	ENSMUSG00000067586	0.0630561	0.51274	0.999942	S1pr3	2.52646e-05	not sig
7208	ENSMUSG00000081683	-0.130463	0.512744	0.999942	Fzd10	2.52646e-05	not sig
7209	ENSMUSG00000030084	0.0663311	0.512798	0.999942	Plxna1	2.52646e-05	not sig
7210	ENSMUSG00000030064	-0.0565455	0.512821	0.999942	Frmd4b	2.52646e-05	not sig
7211	ENSMUSG00000026356	-0.0477922	0.512824	0.999942	Dars	2.52646e-05	not sig
7212	ENSMUSG00000020121	-0.0779532	0.512838	0.999942	Srgap1	2.52646e-05	not sig
7213	ENSMUSG00000028977	-0.0768196	0.512843	0.999942	Casz1	2.52646e-05	not sig
7214	ENSMUSG00000030031	-0.0673036	0.512888	0.999942	Kbtbd8	2.52646e-05	not sig
7215	ENSMUSG00000113165	0.100565	0.513104	0.999942	NA	2.52646e-05	not sig
7216	ENSMUSG00000037846	-0.0916595	0.513131	0.999942	Rtkn2	2.52646e-05	not sig
7217	ENSMUSG00000087598	-0.0647435	0.513162	0.999942	Zfp111	2.52646e-05	not sig
7218	ENSMUSG00000024516	-0.0485187	0.513218	0.999942	Sec11c	2.52646e-05	not sig
7219	ENSMUSG00000030516	0.0508643	0.513242	0.999942	Tjp1	2.52646e-05	not sig
7220	ENSMUSG00000025218	0.0641831	0.513268	0.999942	Poll	2.52646e-05	not sig
7221	ENSMUSG00000055633	0.0606005	0.51333	0.999942	Zfp580	2.52646e-05	not sig
7222	ENSMUSG00000020901	0.0913225	0.513358	0.999942	Pik3r5	2.52646e-05	not sig
7223	ENSMUSG00000026867	0.0438795	0.513659	0.999942	Gapvd1	2.52646e-05	not sig
7224	ENSMUSG00000112922	0.168196	0.513737	0.999942	NA	2.52646e-05	not sig
7225	ENSMUSG00000059291	-0.0621382	0.513739	0.999942	Rpl11	2.52646e-05	not sig
7226	ENSMUSG00000020715	0.0660273	0.513792	0.999942	Ern1	2.52646e-05	not sig
7227	ENSMUSG00000032745	-0.0442556	0.513819	0.999942	Gpbp1	2.52646e-05	not sig
7228	ENSMUSG00000019731	-0.040723	0.513912	0.999942	Slc35e1	2.52646e-05	not sig
7229	ENSMUSG00000004113	0.0684046	0.513952	0.999942	Cacna1b	2.52646e-05	not sig
7230	ENSMUSG00000020990	-0.0653001	0.514045	0.999942	Cdkl1	2.52646e-05	not sig
7231	ENSMUSG00000031901	0.058337	0.514066	0.999942	Dus2	2.52646e-05	not sig
7232	ENSMUSG00000102049	0.152622	0.514183	0.999942	NA	2.52646e-05	not sig
7233	ENSMUSG00000001435	0.113846	0.514202	0.999942	Col18a1	2.52646e-05	not sig
7234	ENSMUSG00000039007	-0.0930876	0.514273	0.999942	Cpq	2.52646e-05	not sig
7235	ENSMUSG00000060924	0.0845325	0.514336	0.999942	Csmd1	2.52646e-05	not sig
7236	ENSMUSG00000018340	0.0417274	0.514351	0.999942	Anxa6	2.52646e-05	not sig
7237	ENSMUSG00000030269	-0.0526893	0.514502	0.999942	Mtmr14	2.52646e-05	not sig
7238	ENSMUSG00000025812	0.0570651	0.514529	0.999942	Pard3	2.52646e-05	not sig
7239	ENSMUSG00000015714	-0.0530615	0.514572	0.999942	Cers2	2.52646e-05	not sig
7240	ENSMUSG00000037523	-0.072285	0.514616	0.999942	Mavs	2.52646e-05	not sig
7241	ENSMUSG00000028385	-0.0424214	0.514662	0.999942	Snx30	2.52646e-05	not sig
7242	ENSMUSG00000079334	0.0615986	0.514699	0.999942	Naa80	2.52646e-05	not sig
7243	ENSMUSG00000036718	-0.118098	0.514765	0.999942	Micall2	2.52646e-05	not sig
7244	ENSMUSG00000074863	0.0755352	0.514773	0.999942	Platr25	2.52646e-05	not sig
7245	ENSMUSG00000060985	0.169632	0.51482	0.999942	Tdrd5	2.52646e-05	not sig
7246	ENSMUSG00000090673	0.136742	0.514909	0.999942	NA	2.52646e-05	not sig
7247	ENSMUSG00000043168	-0.166685	0.514915	0.999942	4930426D05Rik	2.52646e-05	not sig
7248	ENSMUSG00000010663	0.047791	0.514918	0.999942	Fads1	2.52646e-05	not sig
7249	ENSMUSG00000030268	0.0456196	0.515154	0.999942	Bcat1	2.52646e-05	not sig
7250	ENSMUSG00000112203	0.140806	0.515163	0.999942	NA	2.52646e-05	not sig
7251	ENSMUSG00000003360	0.0399402	0.515195	0.999942	Ddx23	2.52646e-05	not sig
7252	ENSMUSG00000024383	-0.062229	0.515248	0.999942	Map3k2	2.52646e-05	not sig
7253	ENSMUSG00000031665	0.0624655	0.515252	0.999942	Sall1	2.52646e-05	not sig
7254	ENSMUSG00000048410	0.0597049	0.515276	0.999942	Zfp407	2.52646e-05	not sig
7255	ENSMUSG00000032239	-0.0568446	0.515347	0.999942	Rp9	2.52646e-05	not sig
7256	ENSMUSG00000096255	0.0745484	0.515378	0.999942	Dynlt1b	2.52646e-05	not sig
7257	ENSMUSG00000024670	-0.112173	0.515491	0.999942	Cd6	2.52646e-05	not sig
7258	ENSMUSG00000004347	-0.0807506	0.515518	0.999942	Pde1c	2.52646e-05	not sig
7259	ENSMUSG00000021650	0.0454166	0.515526	0.999942	Ptcd2	2.52646e-05	not sig
7260	ENSMUSG00000071265	-0.0532245	0.51555	0.999942	1700086L19Rik	2.52646e-05	not sig
7261	ENSMUSG00000031245	0.0784745	0.515614	0.999942	Hmgn5	2.52646e-05	not sig
7262	ENSMUSG00000073755	-0.043551	0.51563	0.999942	5730409E04Rik	2.52646e-05	not sig
7263	ENSMUSG00000028744	-0.0698485	0.515688	0.999942	Slc66a1	2.52646e-05	not sig
7264	ENSMUSG00000025915	-0.0701575	0.515869	0.999942	Sgk3	2.52646e-05	not sig
7265	ENSMUSG00000099843	-0.1447	0.515929	0.999942	Gm7160	2.52646e-05	not sig
7266	ENSMUSG00000029162	-0.0667709	0.515955	0.999942	Khk	2.52646e-05	not sig
7267	ENSMUSG00000031066	-0.0514122	0.515971	0.999942	Usp11	2.52646e-05	not sig
7268	ENSMUSG00000087354	0.255698	0.516035	0.999942	4930404I05Rik	2.52646e-05	not sig
7269	ENSMUSG00000005413	0.0934913	0.516129	0.999942	Hmox1	2.52646e-05	not sig
7270	ENSMUSG00000029642	-0.0548358	0.516306	0.999942	Polr1d	2.52646e-05	not sig
7271	ENSMUSG00000031842	0.117704	0.516325	0.999942	Pde4c	2.52646e-05	not sig
7272	ENSMUSG00000027508	0.0562594	0.516334	0.999942	Pag1	2.52646e-05	not sig
7273	ENSMUSG00000030309	0.08176	0.516383	0.999942	Caprin2	2.52646e-05	not sig
7274	ENSMUSG00000031224	-0.078493	0.516454	0.999942	Magee2	2.52646e-05	not sig
7275	ENSMUSG00000043687	-0.0759934	0.516497	0.999942	1190005I06Rik	2.52646e-05	not sig
7276	ENSMUSG00000034621	0.0798444	0.516535	0.999942	Gpatch8	2.52646e-05	not sig
7277	ENSMUSG00000026249	0.0456238	0.516555	0.999942	Serpine2	2.52646e-05	not sig
7278	ENSMUSG00000037185	-0.151066	0.516597	0.999942	Krt80	2.52646e-05	not sig
7279	ENSMUSG00000030022	0.124697	0.516653	0.999942	Adamts9	2.52646e-05	not sig
7280	ENSMUSG00000045464	0.111648	0.516711	0.999942	NA	2.52646e-05	not sig
7281	ENSMUSG00000031986	0.0550461	0.51687	0.999942	Sprtn	2.52646e-05	not sig
7282	ENSMUSG00000035944	0.0586095	0.516882	0.999942	Ttc38	2.52646e-05	not sig
7283	ENSMUSG00000038608	0.0610053	0.516885	0.999942	Dock10	2.52646e-05	not sig
7284	ENSMUSG00000033542	-0.120156	0.516906	0.999942	Arhgef5	2.52646e-05	not sig
7285	ENSMUSG00000039395	-0.0921496	0.516921	0.999942	Mreg	2.52646e-05	not sig
7286	ENSMUSG00000026389	0.0811924	0.516924	0.999942	Steap3	2.52646e-05	not sig
7287	ENSMUSG00000028322	0.0681042	0.516951	0.999942	Exosc3	2.52646e-05	not sig
7288	ENSMUSG00000050640	-0.0433656	0.516997	0.999942	Tmem150c	2.52646e-05	not sig
7289	ENSMUSG00000085282	-0.0753129	0.51708	0.999942	Gm15663	2.52646e-05	not sig
7290	ENSMUSG00000050973	0.0662002	0.517105	0.999942	Gdpgp1	2.52646e-05	not sig
7291	ENSMUSG00000036411	0.0709349	0.517126	0.999942	Matcap2	2.52646e-05	not sig
7292	ENSMUSG00000023953	-0.0800041	0.517129	0.999942	Polh	2.52646e-05	not sig
7293	ENSMUSG00000020021	0.0630322	0.517149	0.999942	Fgd6	2.52646e-05	not sig
7294	ENSMUSG00000025958	0.0485131	0.517231	0.999942	Creb1	2.52646e-05	not sig
7295	ENSMUSG00000040888	-0.0633771	0.517349	0.999942	Gfer	2.52646e-05	not sig
7296	ENSMUSG00000097393	0.144985	0.517354	0.999942	D030068K23Rik	2.52646e-05	not sig
7297	ENSMUSG00000038879	-0.0697492	0.517398	0.999942	Nipal2	2.52646e-05	not sig
7298	ENSMUSG00000025353	0.107254	0.517451	0.999942	Ormdl2	2.52646e-05	not sig
7299	ENSMUSG00000021486	-0.0491153	0.517467	0.999942	Prelid1	2.52646e-05	not sig
7300	ENSMUSG00000063873	-0.0526952	0.517636	0.999942	Slc24a3	2.52646e-05	not sig
7301	ENSMUSG00000052563	0.0985694	0.517747	0.999942	D930048N14Rik	2.52646e-05	not sig
7302	ENSMUSG00000041000	0.0469607	0.517823	0.999942	Trim62	2.52646e-05	not sig
7303	ENSMUSG00000006392	0.0546548	0.517857	0.999942	Med8	2.52646e-05	not sig
7304	ENSMUSG00000085873	0.186433	0.517905	0.999942	Ttc39aos1	2.52646e-05	not sig
7305	ENSMUSG00000097048	0.0771192	0.51793	0.999942	1600020E01Rik	2.52646e-05	not sig
7306	ENSMUSG00000004896	0.0544918	0.517962	0.999942	Rrnad1	2.52646e-05	not sig
7307	ENSMUSG00000030876	-0.0504969	0.518051	0.999942	Mettl9	2.52646e-05	not sig
7308	ENSMUSG00000006519	0.0859024	0.518146	0.999942	Cyba	2.52646e-05	not sig
7309	ENSMUSG00000006442	-0.046137	0.518199	0.999942	Srm	2.52646e-05	not sig
7310	ENSMUSG00000036907	-0.186584	0.518245	0.999942	C1ql2	2.52646e-05	not sig
7311	ENSMUSG00000042305	-0.0417344	0.518277	0.999942	Tmem183a	2.52646e-05	not sig
7312	ENSMUSG00000021782	0.0586445	0.518382	0.999942	Dlg5	2.52646e-05	not sig
7313	ENSMUSG00000023110	-0.0450338	0.518512	0.999942	Prmt5	2.52646e-05	not sig
7314	ENSMUSG00000050310	0.0583248	0.518517	0.999942	Rictor	2.52646e-05	not sig
7315	ENSMUSG00000094622	-0.0956529	0.518528	0.999942	Gm3055	2.52646e-05	not sig
7316	ENSMUSG00000019806	0.0411581	0.518543	0.999942	Aig1	2.52646e-05	not sig
7317	ENSMUSG00000042826	-0.055289	0.518559	0.999942	Fgf11	2.52646e-05	not sig
7318	ENSMUSG00000032583	0.0463339	0.518686	0.999942	Mon1a	2.52646e-05	not sig
7319	ENSMUSG00000040441	0.0852383	0.51871	0.999942	Slc26a10	2.52646e-05	not sig
7320	ENSMUSG00000101316	-0.127673	0.518838	0.999942	NA	2.52646e-05	not sig
7321	ENSMUSG00000020132	-0.0419316	0.518903	0.999942	Rab21	2.52646e-05	not sig
7322	ENSMUSG00000020515	-0.0433329	0.519088	0.999942	Cnot8	2.52646e-05	not sig
7323	ENSMUSG00000042389	0.0561838	0.51909	0.999942	Tsen2	2.52646e-05	not sig
7324	ENSMUSG00000086291	0.142854	0.519254	0.999942	NA	2.52646e-05	not sig
7325	ENSMUSG00000074405	0.0476368	0.519256	0.999942	Zfp865	2.52646e-05	not sig
7326	ENSMUSG00000074886	-0.0417286	0.519258	0.999942	Grk6	2.52646e-05	not sig
7327	ENSMUSG00000062908	-0.0441944	0.519258	0.999942	Acadm	2.52646e-05	not sig
7328	ENSMUSG00000019737	0.168977	0.519272	0.999942	Syne4	2.52646e-05	not sig
7329	ENSMUSG00000015776	0.0468994	0.519305	0.999942	Med22	2.52646e-05	not sig
7330	ENSMUSG00000035513	0.0544862	0.519357	0.999942	Ntng2	2.52646e-05	not sig
7331	ENSMUSG00000030314	0.0426112	0.519503	0.999942	Atg7	2.52646e-05	not sig
7332	ENSMUSG00000022306	-0.0671845	0.519609	0.999942	Zfpm2	2.52646e-05	not sig
7333	ENSMUSG00000041426	0.0550662	0.519625	0.999942	Hibch	2.52646e-05	not sig
7334	ENSMUSG00000029176	-0.0417998	0.519696	0.999942	Anapc4	2.52646e-05	not sig
7335	ENSMUSG00000035228	-0.0532232	0.519702	0.999942	Ccdc106	2.52646e-05	not sig
7336	ENSMUSG00000042148	0.0449508	0.519762	0.999942	Cox10	2.52646e-05	not sig
7337	ENSMUSG00000032667	0.0475418	0.519899	0.999942	Pon2	2.52646e-05	not sig
7338	ENSMUSG00000026754	0.0427004	0.519964	0.999942	Golga1	2.52646e-05	not sig
7339	ENSMUSG00000019437	0.0468731	0.519991	0.999942	Tlcd1	2.52646e-05	not sig
7340	ENSMUSG00000058454	-0.04665	0.520082	0.999942	Dhcr7	2.52646e-05	not sig
7341	ENSMUSG00000040560	0.0556725	0.520102	0.999942	Wdr7	2.52646e-05	not sig
7342	ENSMUSG00000034190	-0.041895	0.520129	0.999942	Chmp7	2.52646e-05	not sig
7343	ENSMUSG00000102729	0.165814	0.520154	0.999942	NA	2.52646e-05	not sig
7344	ENSMUSG00000058230	0.0496706	0.52017	0.999942	Arhgap35	2.52646e-05	not sig
7345	ENSMUSG00000005447	0.0818266	0.52022	0.999942	Pafah1b3	2.52646e-05	not sig
7346	ENSMUSG00000008167	0.0528494	0.520223	0.999942	Fbxw9	2.52646e-05	not sig
7347	ENSMUSG00000058441	0.0533525	0.520288	0.999942	Panx2	2.52646e-05	not sig
7348	ENSMUSG00000023885	-0.0788806	0.520417	0.999942	Thbs2	2.52646e-05	not sig
7349	ENSMUSG00000038936	-0.0530402	0.520425	0.999942	Sccpdh	2.52646e-05	not sig
7350	ENSMUSG00000062760	-0.0580075	0.520438	0.999942	Shisal1	2.52646e-05	not sig
7351	ENSMUSG00000001039	0.0793976	0.52048	0.999942	B9d1	2.52646e-05	not sig
7352	ENSMUSG00000070709	-0.0699794	0.520548	0.999942	Zfp974	2.52646e-05	not sig
7353	ENSMUSG00000040372	-0.100825	0.520611	0.999942	Gpr63	2.52646e-05	not sig
7354	ENSMUSG00000043061	0.0430751	0.520737	0.999942	Tmem18	2.52646e-05	not sig
7355	ENSMUSG00000027573	-0.0426742	0.520795	0.999942	Gid8	2.52646e-05	not sig
7356	ENSMUSG00000045007	-0.0458479	0.520825	0.999942	Tubg2	2.52646e-05	not sig
7357	ENSMUSG00000013662	-0.0433547	0.520908	0.999942	Atad1	2.52646e-05	not sig
7358	ENSMUSG00000020078	-0.0439549	0.520983	0.999942	Vps26a	2.52646e-05	not sig
7359	ENSMUSG00000050714	-0.0670808	0.521098	0.999942	Zbtb26	2.52646e-05	not sig
7360	ENSMUSG00000015290	-0.0422888	0.521152	0.999942	Ubl4a	2.52646e-05	not sig
7361	ENSMUSG00000027315	-0.126101	0.52124	0.999942	Spint1	2.52646e-05	not sig
7362	ENSMUSG00000043811	0.0507645	0.521336	0.999942	Rtn4r	2.52646e-05	not sig
7363	ENSMUSG00000027997	0.100488	0.521384	0.999942	Casp6	2.52646e-05	not sig
7364	ENSMUSG00000060882	-0.051012	0.521388	0.999942	Kcnd2	2.52646e-05	not sig
7365	ENSMUSG00000036009	-0.0822324	0.521403	0.999942	Mettl25	2.52646e-05	not sig
7366	ENSMUSG00000006589	-0.049572	0.521525	0.999942	Aprt	2.52646e-05	not sig
7367	ENSMUSG00000026198	0.0486167	0.521528	0.999942	Abcb6	2.52646e-05	not sig
7368	ENSMUSG00000031783	0.0458835	0.521684	0.999942	Polr2c	2.52646e-05	not sig
7369	ENSMUSG00000021552	-0.0611813	0.521693	0.999942	Gkap1	2.52646e-05	not sig
7370	ENSMUSG00000074892	0.0554402	0.521734	0.999942	B3galt5	2.52646e-05	not sig
7371	ENSMUSG00000049504	0.0558017	0.521736	0.999942	Proser1	2.52646e-05	not sig
7372	ENSMUSG00000093656	-0.131183	0.521782	0.999942	NA	2.52646e-05	not sig
7373	ENSMUSG00000002297	0.126756	0.522006	0.999942	Dbf4	2.52646e-05	not sig
7374	ENSMUSG00000046822	0.0422	0.522101	0.999942	Slc39a3	2.52646e-05	not sig
7375	ENSMUSG00000114116	-0.0994549	0.522195	0.999942	NA	2.52646e-05	not sig
7376	ENSMUSG00000026425	0.0509151	0.522213	0.999942	Srgap2	2.52646e-05	not sig
7377	ENSMUSG00000029402	0.0636115	0.522218	0.999942	Snrnp35	2.52646e-05	not sig
7378	ENSMUSG00000037979	0.0407121	0.52222	0.999942	Ccdc92	2.52646e-05	not sig
7379	ENSMUSG00000037533	0.0632416	0.522356	0.999942	Rapgef6	2.52646e-05	not sig
7380	ENSMUSG00000034111	-0.0428648	0.522386	0.999942	Tmed8	2.52646e-05	not sig
7381	ENSMUSG00000025730	-0.0419496	0.522441	0.999942	Rab40c	2.52646e-05	not sig
7382	ENSMUSG00000092395	0.231408	0.522567	0.999942	NA	2.52646e-05	not sig
7383	ENSMUSG00000004609	0.0800117	0.522596	0.999942	Cd33	2.52646e-05	not sig
7384	ENSMUSG00000059834	-0.0707427	0.522648	0.999942	Sclt1	2.52646e-05	not sig
7385	ENSMUSG00000074580	-0.155573	0.52265	0.999942	4931440P22Rik	2.52646e-05	not sig
7386	ENSMUSG00000038291	0.0449794	0.52265	0.999942	Snx25	2.52646e-05	not sig
7387	ENSMUSG00000023206	0.0853374	0.522722	0.999942	Il15ra	2.52646e-05	not sig
7388	ENSMUSG00000040661	0.0598705	0.522772	0.999942	Rad54l2	2.52646e-05	not sig
7389	ENSMUSG00000028277	-0.0436285	0.522796	0.999942	Ube2j1	2.52646e-05	not sig
7390	ENSMUSG00000040557	-0.0687688	0.522895	0.999942	Mettl27	2.52646e-05	not sig
7391	ENSMUSG00000038587	0.0603408	0.52291	0.999942	Akap12	2.52646e-05	not sig
7392	ENSMUSG00000054733	-0.0499859	0.523087	0.999942	Msra	2.52646e-05	not sig
7393	ENSMUSG00000038028	-0.0444653	0.523173	0.999942	Tigar	2.52646e-05	not sig
7394	ENSMUSG00000063952	-0.0456792	0.523228	0.999942	Brpf3	2.52646e-05	not sig
7395	ENSMUSG00000055480	-0.0920224	0.523308	0.999942	Zfp458	2.52646e-05	not sig
7396	ENSMUSG00000036402	-0.0453125	0.523363	0.999942	Gng12	2.52646e-05	not sig
7397	ENSMUSG00000020354	0.136947	0.523363	0.999942	Sgcd	2.52646e-05	not sig
7398	ENSMUSG00000035247	0.060061	0.523469	0.999942	Hectd1	2.52646e-05	not sig
7399	ENSMUSG00000111496	0.135543	0.523507	0.999942	NA	2.52646e-05	not sig
7400	ENSMUSG00000031232	-0.0534551	0.523639	0.999942	Magt1	2.52646e-05	not sig
7401	ENSMUSG00000063434	0.0611048	0.523646	0.999942	Sorcs3	2.52646e-05	not sig
7402	ENSMUSG00000078695	0.0555499	0.523724	0.999942	Cisd3	2.52646e-05	not sig
7403	ENSMUSG00000007589	-0.0659736	0.523883	0.999942	Tinf2	2.52646e-05	not sig
7404	ENSMUSG00000015396	-0.091952	0.523896	0.999942	Cd83	2.52646e-05	not sig
7405	ENSMUSG00000033450	0.10154	0.523909	0.999942	Tagap	2.52646e-05	not sig
7406	ENSMUSG00000030104	-0.0478409	0.523911	0.999942	Edem1	2.52646e-05	not sig
7407	ENSMUSG00000021917	-0.0476004	0.523913	0.999942	Spcs1	2.52646e-05	not sig
7408	ENSMUSG00000029223	-0.0530753	0.523941	0.999942	Uchl1	2.52646e-05	not sig
7409	ENSMUSG00000020056	-0.0617782	0.524003	0.999942	Washc3	2.52646e-05	not sig
7410	ENSMUSG00000032067	0.0496383	0.524159	0.999942	Pts	2.52646e-05	not sig
7411	ENSMUSG00000029192	0.0401517	0.52418	0.999942	Tbc1d14	2.52646e-05	not sig
7412	ENSMUSG00000029769	0.0590425	0.524263	0.999942	Ccdc136	2.52646e-05	not sig
7413	ENSMUSG00000038797	-0.0616179	0.524319	0.999942	Zscan2	2.52646e-05	not sig
7414	ENSMUSG00000020124	0.0458097	0.524363	0.999942	Usp15	2.52646e-05	not sig
7415	ENSMUSG00000055334	0.0594391	0.524364	0.999942	Snupn	2.52646e-05	not sig
7416	ENSMUSG00000039048	0.0442568	0.524433	0.999942	Foxred1	2.52646e-05	not sig
7417	ENSMUSG00000016257	-0.0442421	0.524453	0.999942	Prelid3b	2.52646e-05	not sig
7418	ENSMUSG00000027010	-0.0459546	0.524509	0.999942	Slc25a12	2.52646e-05	not sig
7419	ENSMUSG00000034135	0.0432414	0.52453	0.999942	Sik3	2.52646e-05	not sig
7420	ENSMUSG00000049932	-0.0456495	0.524595	0.999942	H2ax	2.52646e-05	not sig
7421	ENSMUSG00000061360	0.0614674	0.524674	0.999942	Phf5a	2.52646e-05	not sig
7422	ENSMUSG00000020349	-0.0496218	0.524726	0.999942	Ppp2ca	2.52646e-05	not sig
7423	ENSMUSG00000031207	-0.0528492	0.524765	0.999942	Msn	2.52646e-05	not sig
7424	ENSMUSG00000042473	0.0703282	0.524826	0.999942	Tbc1d8b	2.52646e-05	not sig
7425	ENSMUSG00000005936	-0.039603	0.524946	0.999942	Kctd20	2.52646e-05	not sig
7426	ENSMUSG00000025544	-0.0425812	0.524995	0.999942	Tm9sf2	2.52646e-05	not sig
7427	ENSMUSG00000101599	0.117535	0.525091	0.999942	NA	2.52646e-05	not sig
7428	ENSMUSG00000019842	0.147533	0.525121	0.999942	Traf3ip2	2.52646e-05	not sig
7429	ENSMUSG00000024352	-0.109418	0.525136	0.999942	Spata24	2.52646e-05	not sig
7430	ENSMUSG00000037747	-0.0452142	0.525166	0.999942	Phyhipl	2.52646e-05	not sig
7431	ENSMUSG00000024792	0.0498982	0.525288	0.999942	Zfpl1	2.52646e-05	not sig
7432	ENSMUSG00000101678	0.16748	0.525387	0.999942	NA	2.52646e-05	not sig
7433	ENSMUSG00000101892	0.047861	0.525503	0.999942	9130401M01Rik	2.52646e-05	not sig
7434	ENSMUSG00000024937	-0.0455779	0.525598	0.999942	Ehbp1l1	2.52646e-05	not sig
7435	ENSMUSG00000038552	-0.0471205	0.525627	0.999942	Fndc4	2.52646e-05	not sig
7436	ENSMUSG00000032415	0.109767	0.52569	0.999942	Ube2cbp	2.52646e-05	not sig
7437	ENSMUSG00000062270	-0.050456	0.525702	0.999942	Morf4l1	2.52646e-05	not sig
7438	ENSMUSG00000039414	0.0557992	0.52579	0.999942	Heatr5b	2.52646e-05	not sig
7439	ENSMUSG00000016510	0.055614	0.5258	0.999942	Mtif3	2.52646e-05	not sig
7440	ENSMUSG00000026617	-0.042492	0.52602	0.999942	Bpnt1	2.52646e-05	not sig
7441	ENSMUSG00000034875	0.0475686	0.526046	0.999942	Nudt19	2.52646e-05	not sig
7442	ENSMUSG00000070802	0.0594035	0.526218	0.999942	Pnma8b	2.52646e-05	not sig
7443	ENSMUSG00000040767	-0.065734	0.526219	0.999942	Snrnp25	2.52646e-05	not sig
7444	ENSMUSG00000028540	-0.0570868	0.526498	0.999942	Dph2	2.52646e-05	not sig
7445	ENSMUSG00000037071	-0.0494194	0.526543	0.999942	Scd1	2.52646e-05	not sig
7446	ENSMUSG00000107320	0.245123	0.526552	0.999942	NA	2.52646e-05	not sig
7447	ENSMUSG00000040105	0.0453671	0.526595	0.999942	Plpp6	2.52646e-05	not sig
7448	ENSMUSG00000030727	-0.054332	0.526657	0.999942	Rabep2	2.52646e-05	not sig
7449	ENSMUSG00000015745	0.0524947	0.52668	0.999942	Plekho1	2.52646e-05	not sig
7450	ENSMUSG00000037221	0.0534002	0.527282	0.999942	Mospd3	2.52646e-05	not sig
7451	ENSMUSG00000035171	-0.0671589	0.527397	0.999942	1110059E24Rik	2.52646e-05	not sig
7452	ENSMUSG00000050786	-0.0622775	0.527466	0.999942	Ccdc126	2.52646e-05	not sig
7453	ENSMUSG00000038855	0.063513	0.527513	0.999942	Itpkb	2.52646e-05	not sig
7454	ENSMUSG00000047347	0.170888	0.527521	0.999942	Tdg-ps	2.52646e-05	not sig
7455	ENSMUSG00000029063	0.0398706	0.52753	0.999942	Nadk	2.52646e-05	not sig
7456	ENSMUSG00000027099	-0.0527863	0.527552	0.999942	Mtx2	2.52646e-05	not sig
7457	ENSMUSG00000036095	-0.0642226	0.527573	0.999942	Dgkb	2.52646e-05	not sig
7458	ENSMUSG00000032737	-0.0411187	0.527681	0.999942	Inppl1	2.52646e-05	not sig
7459	ENSMUSG00000040586	-0.0617669	0.527697	0.999942	Ofd1	2.52646e-05	not sig
7460	ENSMUSG00000032353	-0.0528281	0.52778	0.999942	Tmed3	2.52646e-05	not sig
7461	ENSMUSG00000094777	-0.0915339	0.527924	0.999942	H2ac24	2.52646e-05	not sig
7462	ENSMUSG00000036672	0.0643102	0.527955	0.999942	Cenpt	2.52646e-05	not sig
7463	ENSMUSG00000035033	-0.0561394	0.528001	0.999942	Tbr1	2.52646e-05	not sig
7464	ENSMUSG00000039148	0.0389629	0.528038	0.999942	Sart1	2.52646e-05	not sig
7465	ENSMUSG00000054404	-0.0919446	0.528046	0.999942	Slfn5	2.52646e-05	not sig
7466	ENSMUSG00000045414	0.0484423	0.52808	0.999942	Dipk2a	2.52646e-05	not sig
7467	ENSMUSG00000022439	-0.0716303	0.528091	0.999942	Parvg	2.52646e-05	not sig
7468	ENSMUSG00000020929	0.0408897	0.528247	0.999942	Eftud2	2.52646e-05	not sig
7469	ENSMUSG00000029838	-0.0599444	0.528335	0.999942	Ptn	2.52646e-05	not sig
7470	ENSMUSG00000007476	-0.0443858	0.528343	0.999942	Lrrc8a	2.52646e-05	not sig
7471	ENSMUSG00000007041	0.0765084	0.528356	0.999942	Clic1	2.52646e-05	not sig
7472	ENSMUSG00000022684	-0.0408875	0.528387	0.999942	Bfar	2.52646e-05	not sig
7473	ENSMUSG00000053134	0.0462147	0.528501	0.999942	Supt7l	2.52646e-05	not sig
7474	ENSMUSG00000068923	-0.0467927	0.528544	0.999942	Syt11	2.52646e-05	not sig
7475	ENSMUSG00000086350	-0.0959998	0.528612	0.999942	NA	2.52646e-05	not sig
7476	ENSMUSG00000038718	0.0710182	0.528773	0.999942	Pbx3	2.52646e-05	not sig
7477	ENSMUSG00000019891	-0.0571096	0.528843	0.999942	Dcbld1	2.52646e-05	not sig
7478	ENSMUSG00000027950	0.0424537	0.528845	0.999942	Chrnb2	2.52646e-05	not sig
7479	ENSMUSG00000030805	-0.0432653	0.528966	0.999942	Stx4a	2.52646e-05	not sig
7480	ENSMUSG00000092071	0.13004	0.529013	0.999942	NA	2.52646e-05	not sig
7481	ENSMUSG00000038368	0.0638143	0.529081	0.999942	Focad	2.52646e-05	not sig
7482	ENSMUSG00000028896	-0.0545397	0.529385	0.999942	Rcc1	2.52646e-05	not sig
7483	ENSMUSG00000035051	-0.0427766	0.529442	0.999942	Dhx57	2.52646e-05	not sig
7484	ENSMUSG00000026694	-0.0476988	0.529444	0.999942	Mettl13	2.52646e-05	not sig
7485	ENSMUSG00000031984	-0.0489891	0.529459	0.999942	2810004N23Rik	2.52646e-05	not sig
7486	ENSMUSG00000049515	-0.201552	0.529468	0.999942	Espnl	2.52646e-05	not sig
7487	ENSMUSG00000024079	-0.0761409	0.529636	0.999942	Eif2ak2	2.52646e-05	not sig
7488	ENSMUSG00000036777	-0.0781651	0.529642	0.999942	Anln	2.52646e-05	not sig
7489	ENSMUSG00000032198	0.0683859	0.529742	0.999942	Dock6	2.52646e-05	not sig
7490	ENSMUSG00000049871	0.182945	0.529894	0.999942	Nlrc3	2.52646e-05	not sig
7491	ENSMUSG00000021519	0.0552896	0.529941	0.999942	Mterf3	2.52646e-05	not sig
7492	ENSMUSG00000026785	0.154859	0.529993	0.999942	Pkn3	2.52646e-05	not sig
7493	ENSMUSG00000029134	0.132751	0.530175	0.999942	Plb1	2.52646e-05	not sig
7494	ENSMUSG00000003271	0.0642455	0.530202	0.999942	Sult2b1	2.52646e-05	not sig
7495	ENSMUSG00000082035	-0.1164	0.530235	0.999942	NA	2.52646e-05	not sig
7496	ENSMUSG00000026018	-0.0395096	0.530306	0.999942	Ica1l	2.52646e-05	not sig
7497	ENSMUSG00000045482	0.0707751	0.530315	0.999942	Trrap	2.52646e-05	not sig
7498	ENSMUSG00000025905	-0.0763494	0.530327	0.999942	Oprk1	2.52646e-05	not sig
7499	ENSMUSG00000029169	0.0398085	0.530357	0.999942	Dhx15	2.52646e-05	not sig
7500	ENSMUSG00000042719	0.0383007	0.530379	0.999942	Naa25	2.52646e-05	not sig
7501	ENSMUSG00000027401	-0.0781639	0.530398	0.999942	Tgm3	2.52646e-05	not sig
7502	ENSMUSG00000031821	0.0721919	0.530439	0.999942	Gins2	2.52646e-05	not sig
7503	ENSMUSG00000031586	0.122257	0.53068	0.999942	Rbpms	2.52646e-05	not sig
7504	ENSMUSG00000036983	-0.0846937	0.530693	0.999942	Tfb1m	2.52646e-05	not sig
7505	ENSMUSG00000022722	-0.0513715	0.530818	0.999942	Arl6	2.52646e-05	not sig
7506	ENSMUSG00000038633	-0.0406939	0.530873	0.999942	Degs1	2.52646e-05	not sig
7507	ENSMUSG00000032846	-0.0482046	0.53088	0.999942	Zswim6	2.52646e-05	not sig
7508	ENSMUSG00000025040	-0.0491898	0.530905	0.999942	Fundc1	2.52646e-05	not sig
7509	ENSMUSG00000054894	-0.0549099	0.530999	0.999942	Dmac2l	2.52646e-05	not sig
7510	ENSMUSG00000059013	-0.061725	0.531049	0.999942	Sh2d3c	2.52646e-05	not sig
7511	ENSMUSG00000049950	0.0785892	0.531123	0.999942	Rpp38	2.52646e-05	not sig
7512	ENSMUSG00000021189	0.0447649	0.531174	0.999942	Atxn3	2.52646e-05	not sig
7513	ENSMUSG00000040843	-0.0446023	0.531191	0.999942	Tiprl	2.52646e-05	not sig
7514	ENSMUSG00000052557	-0.0690612	0.531219	0.999942	Gan	2.52646e-05	not sig
7515	ENSMUSG00000040824	-0.0545487	0.531228	0.999942	Snrpd2	2.52646e-05	not sig
7516	ENSMUSG00000098557	-0.0395433	0.53123	0.999942	Kctd12	2.52646e-05	not sig
7517	ENSMUSG00000026924	0.0464159	0.531287	0.999942	Sec16a	2.52646e-05	not sig
7518	ENSMUSG00000045871	-0.15606	0.531396	0.999942	Slitrk6	2.52646e-05	not sig
7519	ENSMUSG00000070687	-0.0934678	0.531588	0.999942	Htr1d	2.52646e-05	not sig
7520	ENSMUSG00000021266	0.0398222	0.531687	0.999942	Wars1	2.52646e-05	not sig
7521	ENSMUSG00000027006	-0.0398604	0.531796	0.999942	Dnajc10	2.52646e-05	not sig
7522	ENSMUSG00000028173	-0.0482779	0.531806	0.999942	Wls	2.52646e-05	not sig
7523	ENSMUSG00000100599	0.157416	0.531844	0.999942	1700120C14Rik	2.52646e-05	not sig
7524	ENSMUSG00000030207	0.047295	0.531862	0.999942	Fam234b	2.52646e-05	not sig
7525	ENSMUSG00000067719	0.123211	0.531917	0.999942	NA	2.52646e-05	not sig
7526	ENSMUSG00000036040	-0.0780915	0.532097	0.999942	Adamtsl2	2.52646e-05	not sig
7527	ENSMUSG00000042496	0.0569735	0.532102	0.999942	Prdm10	2.52646e-05	not sig
7528	ENSMUSG00000025648	0.0563195	0.532185	0.999942	Pfkfb4	2.52646e-05	not sig
7529	ENSMUSG00000022217	-0.0584038	0.532211	0.999942	Emc9	2.52646e-05	not sig
7530	ENSMUSG00000020723	-0.0484003	0.532225	0.999942	Cacng4	2.52646e-05	not sig
7531	ENSMUSG00000048905	-0.0576922	0.532388	0.999942	Bnip5	2.52646e-05	not sig
7532	ENSMUSG00000020029	-0.0484749	0.532397	0.999942	Nudt4	2.52646e-05	not sig
7533	ENSMUSG00000070034	-0.16125	0.532451	0.999942	Sp110	2.52646e-05	not sig
7534	ENSMUSG00000102976	0.0545136	0.532454	0.999942	Zc3h11a	2.52646e-05	not sig
7535	ENSMUSG00000042682	-0.0435697	0.532541	0.999942	Selenok	2.52646e-05	not sig
7536	ENSMUSG00000036333	0.0530985	0.532699	0.999942	Kidins220	2.52646e-05	not sig
7537	ENSMUSG00000030921	-0.136177	0.532704	0.999942	Trim30a	2.52646e-05	not sig
7538	ENSMUSG00000021607	0.0480975	0.532758	0.999942	Mrpl36	2.52646e-05	not sig
7539	ENSMUSG00000029869	-0.0562479	0.53276	0.999942	Ephb6	2.52646e-05	not sig
7540	ENSMUSG00000052087	-0.0531897	0.532966	0.999942	Rgs14	2.52646e-05	not sig
7541	ENSMUSG00000036053	0.0420474	0.533035	0.999942	Fmnl2	2.52646e-05	not sig
7542	ENSMUSG00000052629	0.0912139	0.533076	0.999942	NA	2.52646e-05	not sig
7543	ENSMUSG00000040048	0.0473407	0.533116	0.999942	Ndufb10	2.52646e-05	not sig
7544	ENSMUSG00000034739	-0.454688	0.533185	0.999942	Mfrp	2.52646e-05	not sig
7545	ENSMUSG00000100755	-0.078318	0.533308	0.999942	Rps23-ps1	2.52646e-05	not sig
7546	ENSMUSG00000036427	0.0473628	0.533376	0.999942	Gpi1	2.52646e-05	not sig
7547	ENSMUSG00000027222	0.0538712	0.53342	0.999942	Pex16	2.52646e-05	not sig
7548	ENSMUSG00000056145	-0.0498139	0.533483	0.999942	AI504432	2.52646e-05	not sig
7549	ENSMUSG00000059689	-0.0451807	0.533583	0.999942	Zfp637	2.52646e-05	not sig
7550	ENSMUSG00000043629	-0.048435	0.533675	0.999942	1700019D03Rik	2.52646e-05	not sig
7551	ENSMUSG00000026650	0.16752	0.533817	0.999942	Meig1	2.52646e-05	not sig
7552	ENSMUSG00000041075	-0.0855717	0.533873	0.999942	Fzd7	2.52646e-05	not sig
7553	ENSMUSG00000033227	0.158687	0.533933	0.999942	Wnt6	2.52646e-05	not sig
7554	ENSMUSG00000027327	-0.0441046	0.533936	0.999942	Adissp	2.52646e-05	not sig
7555	ENSMUSG00000037887	-0.0469685	0.533948	0.999942	Dusp8	2.52646e-05	not sig
7556	ENSMUSG00000002459	0.0505683	0.533988	0.999942	Rgs20	2.52646e-05	not sig
7557	ENSMUSG00000111521	0.151588	0.533999	0.999942	NA	2.52646e-05	not sig
7558	ENSMUSG00000057738	0.0619491	0.534019	0.999942	Sptan1	2.52646e-05	not sig
7559	ENSMUSG00000031660	0.040503	0.534062	0.999942	Brd7	2.52646e-05	not sig
7560	ENSMUSG00000000791	0.173274	0.534091	0.999942	Il12rb1	2.52646e-05	not sig
7561	ENSMUSG00000035311	0.039266	0.5341	0.999942	Gnptab	2.52646e-05	not sig
7562	ENSMUSG00000034220	0.0391837	0.534177	0.999942	Gpc1	2.52646e-05	not sig
7563	ENSMUSG00000040653	-0.0619882	0.534214	0.999942	Ppp1r14c	2.52646e-05	not sig
7564	ENSMUSG00000020755	0.0424443	0.534314	0.999942	Sap30bp	2.52646e-05	not sig
7565	ENSMUSG00000039632	0.0777579	0.534344	0.999942	Odad3	2.52646e-05	not sig
7566	ENSMUSG00000036501	0.044674	0.534528	0.999942	Fam13b	2.52646e-05	not sig
7567	ENSMUSG00000050244	0.061325	0.534682	0.999942	Heatr1	2.52646e-05	not sig
7568	ENSMUSG00000031812	0.0467696	0.534687	0.999942	Map1lc3b	2.52646e-05	not sig
7569	ENSMUSG00000018171	-0.0485087	0.534731	0.999942	Vmp1	2.52646e-05	not sig
7570	ENSMUSG00000022876	-0.156517	0.53477	0.999942	Samsn1	2.52646e-05	not sig
7571	ENSMUSG00000024983	0.0426877	0.53483	0.999942	Vti1a	2.52646e-05	not sig
7572	ENSMUSG00000046675	-0.0625938	0.534954	0.999942	Lyset	2.52646e-05	not sig
7573	ENSMUSG00000024118	0.0640014	0.534979	0.999942	Tedc2	2.52646e-05	not sig
7574	ENSMUSG00000050732	0.0858106	0.535079	0.999942	Vamp8	2.52646e-05	not sig
7575	ENSMUSG00000078451	0.12788	0.535147	0.999942	Ppil6	2.52646e-05	not sig
7576	ENSMUSG00000040146	0.0903666	0.535157	0.999942	Rgl3	2.52646e-05	not sig
7577	ENSMUSG00000037400	0.0826225	0.535287	0.999942	Atp11b	2.52646e-05	not sig
7578	ENSMUSG00000033318	0.110119	0.535314	0.999942	Gstt2	2.52646e-05	not sig
7579	ENSMUSG00000008855	-0.0481282	0.535473	0.999942	Hdac5	2.52646e-05	not sig
7580	ENSMUSG00000006390	-0.0601027	0.535516	0.999942	Elovl1	2.52646e-05	not sig
7581	ENSMUSG00000069874	-0.124255	0.535557	0.999942	Irgm2	2.52646e-05	not sig
7582	ENSMUSG00000020388	0.0787232	0.535825	0.999942	Pdlim4	2.52646e-05	not sig
7583	ENSMUSG00000034932	-0.0589738	0.535846	0.999942	Mrpl54	2.52646e-05	not sig
7584	ENSMUSG00000031788	-0.0415747	0.535892	0.999942	Kifc3	2.52646e-05	not sig
7585	ENSMUSG00000030605	0.04497	0.536044	0.999942	Mfge8	2.52646e-05	not sig
7586	ENSMUSG00000026254	-0.0391904	0.536055	0.999942	Eif4e2	2.52646e-05	not sig
7587	ENSMUSG00000022971	-0.0539823	0.53606	0.999942	Ifnar2	2.52646e-05	not sig
7588	ENSMUSG00000079608	0.147635	0.536065	0.999942	Stard6	2.52646e-05	not sig
7589	ENSMUSG00000039037	-0.0420199	0.53616	0.999942	St6galnac5	2.52646e-05	not sig
7590	ENSMUSG00000095432	-0.0555909	0.536168	0.999942	Zfp748	2.52646e-05	not sig
7591	ENSMUSG00000020303	0.126892	0.536239	0.999942	Stc2	2.52646e-05	not sig
7592	ENSMUSG00000029782	-0.0417532	0.536273	0.999942	Tmem209	2.52646e-05	not sig
7593	ENSMUSG00000001844	0.0461164	0.536601	0.999942	Zdhhc4	2.52646e-05	not sig
7594	ENSMUSG00000083307	0.0721317	0.536638	0.999942	AA414768	2.52646e-05	not sig
7595	ENSMUSG00000037149	-0.0434611	0.536664	0.999942	Ddx1	2.52646e-05	not sig
7596	ENSMUSG00000050705	0.0410693	0.536724	0.999942	2310061I04Rik	2.52646e-05	not sig
7597	ENSMUSG00000024210	-0.143946	0.536752	0.999942	Ip6k3	2.52646e-05	not sig
7598	ENSMUSG00000053714	0.11941	0.53681	0.999942	4732471J01Rik	2.52646e-05	not sig
7599	ENSMUSG00000032908	0.0452675	0.536825	0.999942	Sgpp2	2.52646e-05	not sig
7600	ENSMUSG00000028850	0.0745478	0.536838	0.999942	Gpatch3	2.52646e-05	not sig
7601	ENSMUSG00000097062	0.0926341	0.536863	0.999942	NA	2.52646e-05	not sig
7602	ENSMUSG00000002227	0.102281	0.536904	0.999942	Mov10	2.52646e-05	not sig
7603	ENSMUSG00000054920	-0.0407319	0.536944	0.999942	Klhl5	2.52646e-05	not sig
7604	ENSMUSG00000081406	0.0858798	0.536946	0.999942	Rps6-ps4	2.52646e-05	not sig
7605	ENSMUSG00000038170	0.0551186	0.537025	0.999942	Pde4dip	2.52646e-05	not sig
7606	ENSMUSG00000022270	-0.0409697	0.537052	0.999942	Retreg1	2.52646e-05	not sig
7607	ENSMUSG00000039704	0.0588776	0.537072	0.999942	Lmbrd2	2.52646e-05	not sig
7608	ENSMUSG00000106209	0.127673	0.537092	0.999942	NA	2.52646e-05	not sig
7609	ENSMUSG00000026159	-0.0413589	0.537127	0.999942	Agfg1	2.52646e-05	not sig
7610	ENSMUSG00000047603	-0.0496742	0.537199	0.999942	Zfp235	2.52646e-05	not sig
7611	ENSMUSG00000051735	-0.126597	0.53731	0.999942	Rinl	2.52646e-05	not sig
7612	ENSMUSG00000020272	-0.0707226	0.537489	0.999942	Stk10	2.52646e-05	not sig
7613	ENSMUSG00000091735	-0.0575048	0.537525	0.999942	Gpr62	2.52646e-05	not sig
7614	ENSMUSG00000027170	-0.0455529	0.537538	0.999942	Eif3m	2.52646e-05	not sig
7615	ENSMUSG00000001763	0.0552164	0.53762	0.999942	Tspan33	2.52646e-05	not sig
7616	ENSMUSG00000031958	0.0507422	0.537627	0.999942	Ldhd	2.52646e-05	not sig
7617	ENSMUSG00000027132	-0.0566148	0.537638	0.999942	Katnbl1	2.52646e-05	not sig
7618	ENSMUSG00000112639	0.166213	0.537681	0.999942	NA	2.52646e-05	not sig
7619	ENSMUSG00000049176	-0.0501017	0.537745	0.999942	Frmpd4	2.52646e-05	not sig
7620	ENSMUSG00000030545	-0.0572626	0.537774	0.999942	Pex11a	2.52646e-05	not sig
7621	ENSMUSG00000070426	-0.0427813	0.537789	0.999942	Rnf121	2.52646e-05	not sig
7622	ENSMUSG00000025417	0.0497413	0.537937	0.999942	Pip4k2c	2.52646e-05	not sig
7623	ENSMUSG00000038762	-0.038543	0.537944	0.999942	Abcf1	2.52646e-05	not sig
7624	ENSMUSG00000026383	-0.073062	0.537953	0.999942	Epb41l5	2.52646e-05	not sig
7625	ENSMUSG00000002846	-0.0521451	0.53824	0.999942	Timmdc1	2.52646e-05	not sig
7626	ENSMUSG00000027465	-0.0380356	0.538263	0.999942	Tbc1d20	2.52646e-05	not sig
7627	ENSMUSG00000059518	-0.0483702	0.538315	0.999942	Znhit1	2.52646e-05	not sig
7628	ENSMUSG00000029624	0.0430312	0.538348	0.999942	Ptcd1	2.52646e-05	not sig
7629	ENSMUSG00000019054	-0.0475288	0.538405	0.999942	Fis1	2.52646e-05	not sig
7630	ENSMUSG00000019027	-0.0978626	0.538494	0.999942	Dnah1	2.52646e-05	not sig
7631	ENSMUSG00000036882	0.0595626	0.538513	0.999942	Arhgap33	2.52646e-05	not sig
7632	ENSMUSG00000003429	-0.0561283	0.538561	0.999942	Rps11	2.52646e-05	not sig
7633	ENSMUSG00000045100	-0.0541218	0.538694	0.999942	Slc25a26	2.52646e-05	not sig
7634	ENSMUSG00000103183	0.119462	0.538745	0.999942	NA	2.52646e-05	not sig
7635	ENSMUSG00000093436	0.0986704	0.538762	0.999942	Gm20646	2.52646e-05	not sig
7636	ENSMUSG00000002897	0.0672487	0.538778	0.999942	Il17ra	2.52646e-05	not sig
7637	ENSMUSG00000075478	-0.0408762	0.538819	0.999942	Slitrk1	2.52646e-05	not sig
7638	ENSMUSG00000050530	0.0414881	0.538839	0.999942	Fam171a1	2.52646e-05	not sig
7639	ENSMUSG00000076612	-0.126175	0.538877	0.999942	Ighg2c	2.52646e-05	not sig
7640	ENSMUSG00000083898	-0.241818	0.538918	0.999942	NA	2.52646e-05	not sig
7641	ENSMUSG00000028381	-0.0415773	0.538947	0.999942	Ugcg	2.52646e-05	not sig
7642	ENSMUSG00000108255	0.153025	0.538963	0.999942	NA	2.52646e-05	not sig
7643	ENSMUSG00000024797	0.0407371	0.539026	0.999942	Vps51	2.52646e-05	not sig
7644	ENSMUSG00000026113	-0.0483465	0.539052	0.999942	Inpp4a	2.52646e-05	not sig
7645	ENSMUSG00000097123	0.139073	0.539066	0.999942	NA	2.52646e-05	not sig
7646	ENSMUSG00000018507	-0.0486197	0.53915	0.999942	Trpv2	2.52646e-05	not sig
7647	ENSMUSG00000057133	0.0600425	0.539164	0.999942	Chd6	2.52646e-05	not sig
7648	ENSMUSG00000097157	-0.138542	0.539187	0.999942	NA	2.52646e-05	not sig
7649	ENSMUSG00000105594	0.215863	0.539205	0.999942	NA	2.52646e-05	not sig
7650	ENSMUSG00000025809	-0.0407455	0.53921	0.999942	Itgb1	2.52646e-05	not sig
7651	ENSMUSG00000110605	-0.1383	0.539334	0.999942	Gm32856	2.52646e-05	not sig
7652	ENSMUSG00000025613	-0.0449175	0.539403	0.999942	Cct8	2.52646e-05	not sig
7653	ENSMUSG00000104018	0.213265	0.539462	0.999942	NA	2.52646e-05	not sig
7654	ENSMUSG00000047635	-0.0563498	0.539476	0.999942	Mtrfr	2.52646e-05	not sig
7655	ENSMUSG00000047407	0.149554	0.539543	0.999942	Tgif1	2.52646e-05	not sig
7656	ENSMUSG00000025159	0.0451174	0.539603	0.999942	Mms19	2.52646e-05	not sig
7657	ENSMUSG00000031902	-0.0586172	0.539866	0.999942	Nfatc3	2.52646e-05	not sig
7658	ENSMUSG00000041697	0.0547684	0.539869	0.999942	Cox6a1	2.52646e-05	not sig
7659	ENSMUSG00000028646	-0.0401619	0.539966	0.999942	Rragc	2.52646e-05	not sig
7660	ENSMUSG00000051062	-0.0558036	0.540009	0.999942	Fbll1	2.52646e-05	not sig
7661	ENSMUSG00000042712	-0.0484561	0.540163	0.999942	Tceal9	2.52646e-05	not sig
7662	ENSMUSG00000024477	-0.0602036	0.540241	0.999942	Pggt1b	2.52646e-05	not sig
7663	ENSMUSG00000057219	-0.0637327	0.540353	0.999942	Armc7	2.52646e-05	not sig
7664	ENSMUSG00000001962	-0.0476356	0.540438	0.999942	Fam50a	2.52646e-05	not sig
7665	ENSMUSG00000024300	-0.0959281	0.540456	0.999942	Myo1f	2.52646e-05	not sig
7666	ENSMUSG00000062931	-0.0518037	0.540521	0.999942	Zfp938	2.52646e-05	not sig
7667	ENSMUSG00000068184	-0.0694353	0.540591	0.999942	Ndufaf2	2.52646e-05	not sig
7668	ENSMUSG00000069899	-0.0978759	0.540672	0.999942	Gm12166	2.52646e-05	not sig
7669	ENSMUSG00000067608	-0.0794972	0.540692	0.999942	NA	2.52646e-05	not sig
7670	ENSMUSG00000020549	0.0418088	0.540771	0.999942	Elac2	2.52646e-05	not sig
7671	ENSMUSG00000024290	-0.0659846	0.540829	0.999942	Rock1	2.52646e-05	not sig
7672	ENSMUSG00000078779	-0.0621312	0.540987	0.999942	Zfp59	2.52646e-05	not sig
7673	ENSMUSG00000026123	-0.0468221	0.541006	0.999942	Plekhb2	2.52646e-05	not sig
7674	ENSMUSG00000041959	0.0636638	0.541046	0.999942	S100a10	2.52646e-05	not sig
7675	ENSMUSG00000049775	-0.0530575	0.541099	0.999942	Tmsb4x	2.52646e-05	not sig
7676	ENSMUSG00000027748	0.0622646	0.541119	0.999942	Trpc4	2.52646e-05	not sig
7677	ENSMUSG00000053931	0.0462511	0.541223	0.999942	Cnn3	2.52646e-05	not sig
7678	ENSMUSG00000022434	-0.0532288	0.541243	0.999942	Fam118a	2.52646e-05	not sig
7679	ENSMUSG00000050188	-0.0765135	0.541371	0.999942	Lsm10	2.52646e-05	not sig
7680	ENSMUSG00000029501	-0.0384954	0.541408	0.999942	Ankle2	2.52646e-05	not sig
7681	ENSMUSG00000044328	-0.0839207	0.541467	0.999942	Trp53i13	2.52646e-05	not sig
7682	ENSMUSG00000036285	-0.0437868	0.541496	0.999942	Noa1	2.52646e-05	not sig
7683	ENSMUSG00000039001	-0.0655038	0.541498	0.999942	Rps21	2.52646e-05	not sig
7684	ENSMUSG00000026224	0.098391	0.541512	0.999942	4933407L21Rik	2.52646e-05	not sig
7685	ENSMUSG00000063297	-0.0458585	0.541652	0.999942	Luzp2	2.52646e-05	not sig
7686	ENSMUSG00000042626	0.0589127	0.541806	0.999942	Shc1	2.52646e-05	not sig
7687	ENSMUSG00000027577	-0.053287	0.54182	0.999942	Chrna4	2.52646e-05	not sig
7688	ENSMUSG00000031153	0.0398776	0.541965	0.999942	Gripap1	2.52646e-05	not sig
7689	ENSMUSG00000074884	-0.046533	0.542008	0.999942	Serf2	2.52646e-05	not sig
7690	ENSMUSG00000022283	-0.0431103	0.542289	0.999942	Pabpc1	2.52646e-05	not sig
7691	ENSMUSG00000030726	-0.0394723	0.542317	0.999942	Pold3	2.52646e-05	not sig
7692	ENSMUSG00000034336	0.043192	0.542329	0.999942	Ina	2.52646e-05	not sig
7693	ENSMUSG00000049230	0.0797589	0.542498	0.999942	Myef2l	2.52646e-05	not sig
7694	ENSMUSG00000031910	-0.0935978	0.542566	0.999942	Has3	2.52646e-05	not sig
7695	ENSMUSG00000036990	-0.062169	0.542628	0.999942	Otud4	2.52646e-05	not sig
7696	ENSMUSG00000030074	0.109298	0.542827	0.999942	Gxylt2	2.52646e-05	not sig
7697	ENSMUSG00000056536	0.0471314	0.542866	0.999942	Pign	2.52646e-05	not sig
7698	ENSMUSG00000032399	-0.0510376	0.542907	0.999942	Rpl4	2.52646e-05	not sig
7699	ENSMUSG00000024213	-0.0487011	0.542914	0.999942	Nudt3	2.52646e-05	not sig
7700	ENSMUSG00000034845	0.0576096	0.542929	0.999942	Plvap	2.52646e-05	not sig
7701	ENSMUSG00000043366	0.181846	0.542937	0.999942	Or51e2	2.52646e-05	not sig
7702	ENSMUSG00000001127	-0.0455817	0.54303	0.999942	Araf	2.52646e-05	not sig
7703	ENSMUSG00000032403	0.0680556	0.543033	0.999942	2300009A05Rik	2.52646e-05	not sig
7704	ENSMUSG00000061576	0.0497497	0.543036	0.999942	Dpp6	2.52646e-05	not sig
7705	ENSMUSG00000058013	0.0491818	0.54309	0.999942	Septin11	2.52646e-05	not sig
7706	ENSMUSG00000034898	-0.0645488	0.543154	0.999942	Filip1	2.52646e-05	not sig
7707	ENSMUSG00000020015	-0.0479751	0.543214	0.999942	Cdk17	2.52646e-05	not sig
7708	ENSMUSG00000035045	-0.0453592	0.543298	0.999942	Zc3h12b	2.52646e-05	not sig
7709	ENSMUSG00000057894	0.0701777	0.543331	0.999942	Zfp329	2.52646e-05	not sig
7710	ENSMUSG00000074457	-0.047796	0.543378	0.999942	S100a16	2.52646e-05	not sig
7711	ENSMUSG00000101337	0.117502	0.543386	0.999942	Dnah7c	2.52646e-05	not sig
7712	ENSMUSG00000102559	0.185701	0.543397	0.999942	NA	2.52646e-05	not sig
7713	ENSMUSG00000027424	0.0700226	0.543431	0.999942	Mgme1	2.52646e-05	not sig
7714	ENSMUSG00000061689	0.0503418	0.543693	0.999942	Dlgap4	2.52646e-05	not sig
7715	ENSMUSG00000039153	0.0699931	0.543702	0.999942	Runx2	2.52646e-05	not sig
7716	ENSMUSG00000028479	-0.0392809	0.543729	0.999942	Gne	2.52646e-05	not sig
7717	ENSMUSG00000000441	0.0370193	0.54376	0.999942	Raf1	2.52646e-05	not sig
7718	ENSMUSG00000025142	-0.0475759	0.543769	0.999942	Aspscr1	2.52646e-05	not sig
7719	ENSMUSG00000074064	0.0468005	0.543776	0.999942	Mlycd	2.52646e-05	not sig
7720	ENSMUSG00000024846	0.0901048	0.543808	0.999942	Cst6	2.52646e-05	not sig
7721	ENSMUSG00000071035	-0.154266	0.543965	0.999942	NA	2.52646e-05	not sig
7722	ENSMUSG00000062906	0.0644247	0.54401	0.999942	Hdac10	2.52646e-05	not sig
7723	ENSMUSG00000035566	-0.0594423	0.544011	0.999942	Pcdh17	2.52646e-05	not sig
7724	ENSMUSG00000047242	-0.0409464	0.544072	0.999942	Taf9b	2.52646e-05	not sig
7725	ENSMUSG00000016554	-0.0412203	0.544105	0.999942	Eif3d	2.52646e-05	not sig
7726	ENSMUSG00000022512	-0.167828	0.544111	0.999942	Cldn1	2.52646e-05	not sig
7727	ENSMUSG00000037621	-0.14326	0.544239	0.999942	Atoh8	2.52646e-05	not sig
7728	ENSMUSG00000048483	-0.0546238	0.544287	0.999942	Zdhhc22	2.52646e-05	not sig
7729	ENSMUSG00000061232	0.065185	0.544413	0.999942	H2-K1	2.52646e-05	not sig
7730	ENSMUSG00000086841	-0.0662828	0.544424	0.999942	2410006H16Rik	2.52646e-05	not sig
7731	ENSMUSG00000109715	0.0603394	0.544462	0.999942	NA	2.52646e-05	not sig
7732	ENSMUSG00000000085	-0.0479715	0.544536	0.999942	Scmh1	2.52646e-05	not sig
7733	ENSMUSG00000029587	0.0379576	0.544671	0.999942	Zfp12	2.52646e-05	not sig
7734	ENSMUSG00000052310	0.0417576	0.544673	0.999942	Slc39a1	2.52646e-05	not sig
7735	ENSMUSG00000109714	-0.104297	0.544708	0.999942	Gm35021	2.52646e-05	not sig
7736	ENSMUSG00000002147	-0.0563514	0.544779	0.999942	Stat6	2.52646e-05	not sig
7737	ENSMUSG00000042500	-0.0633523	0.544817	0.999942	Ago4	2.52646e-05	not sig
7738	ENSMUSG00000037703	0.0476817	0.544881	0.999942	Lzts3	2.52646e-05	not sig
7739	ENSMUSG00000100954	-0.10765	0.545064	0.999942	Gm10138	2.52646e-05	not sig
7740	ENSMUSG00000038388	-0.0423035	0.545084	0.999942	Pals2	2.52646e-05	not sig
7741	ENSMUSG00000040033	-0.0443172	0.545155	0.999942	Stat2	2.52646e-05	not sig
7742	ENSMUSG00000035173	-0.0437086	0.545167	0.999942	Ccdc186	2.52646e-05	not sig
7743	ENSMUSG00000021264	-0.0377213	0.545203	0.999942	Yy1	2.52646e-05	not sig
7744	ENSMUSG00000032293	0.0395464	0.545289	0.999942	Ireb2	2.52646e-05	not sig
7745	ENSMUSG00000066568	-0.0370902	0.545327	0.999942	Lsm14a	2.52646e-05	not sig
7746	ENSMUSG00000097440	0.10186	0.54547	0.999942	NA	2.52646e-05	not sig
7747	ENSMUSG00000113429	0.114644	0.545513	0.999942	Gm20063	2.52646e-05	not sig
7748	ENSMUSG00000079658	-0.0444795	0.545516	0.999942	Eloc	2.52646e-05	not sig
7749	ENSMUSG00000026333	0.0643012	0.545533	0.999942	Gin1	2.52646e-05	not sig
7750	ENSMUSG00000097248	-0.116586	0.545604	0.999942	Gm2694	2.52646e-05	not sig
7751	ENSMUSG00000025855	0.0451129	0.545818	0.999942	Prkar1b	2.52646e-05	not sig
7752	ENSMUSG00000026005	-0.0499941	0.545839	0.999942	Rpe	2.52646e-05	not sig
7753	ENSMUSG00000026596	0.0508597	0.545846	0.999942	Abl2	2.52646e-05	not sig
7754	ENSMUSG00000002129	-0.0370001	0.546025	0.999942	Sf3a1	2.52646e-05	not sig
7755	ENSMUSG00000006649	0.124487	0.54612	0.999942	Nphs1	2.52646e-05	not sig
7756	ENSMUSG00000026615	0.0387009	0.546144	0.999942	Eprs	2.52646e-05	not sig
7757	ENSMUSG00000033326	0.0400935	0.546357	0.999942	Kdm4a	2.52646e-05	not sig
7758	ENSMUSG00000030872	-0.0412236	0.546515	0.999942	Gga2	2.52646e-05	not sig
7759	ENSMUSG00000078627	-0.132045	0.546541	0.999942	Marchf10	2.52646e-05	not sig
7760	ENSMUSG00000010505	-0.0728933	0.546614	0.999942	Myt1	2.52646e-05	not sig
7761	ENSMUSG00000027272	-0.0456295	0.546627	0.999942	Ubr1	2.52646e-05	not sig
7762	ENSMUSG00000085151	-0.0725037	0.546656	0.999942	NA	2.52646e-05	not sig
7763	ENSMUSG00000091712	-0.0960781	0.546691	0.999942	Sec14l5	2.52646e-05	not sig
7764	ENSMUSG00000094083	0.108621	0.546746	0.999942	Gm1604b	2.52646e-05	not sig
7765	ENSMUSG00000000934	-0.0642215	0.546757	0.999942	Top1mt	2.52646e-05	not sig
7766	ENSMUSG00000086544	0.124373	0.546807	0.999942	Chn1os3	2.52646e-05	not sig
7767	ENSMUSG00000033769	0.0439379	0.54688	0.999942	Exoc6b	2.52646e-05	not sig
7768	ENSMUSG00000087334	0.105632	0.546881	0.999942	AW495222	2.52646e-05	not sig
7769	ENSMUSG00000032652	-0.0380321	0.546915	0.999942	Crebl2	2.52646e-05	not sig
7770	ENSMUSG00000004473	0.0807488	0.546999	0.999942	Clec11a	2.52646e-05	not sig
7771	ENSMUSG00000025092	0.0491387	0.547103	0.999942	Hspa12a	2.52646e-05	not sig
7772	ENSMUSG00000041220	-0.0390572	0.547189	0.999942	Elovl6	2.52646e-05	not sig
7773	ENSMUSG00000050963	0.0496077	0.547228	0.999942	Kcns2	2.52646e-05	not sig
7774	ENSMUSG00000080316	0.0874971	0.547309	0.999942	Spaca6	2.52646e-05	not sig
7775	ENSMUSG00000033036	0.12603	0.547464	0.999942	Ppihl	2.52646e-05	not sig
7776	ENSMUSG00000039725	-0.0502331	0.547483	0.999942	Trp53rka	2.52646e-05	not sig
7777	ENSMUSG00000060600	0.0765182	0.547579	0.999942	Eno3	2.52646e-05	not sig
7778	ENSMUSG00000032560	-0.0446651	0.547614	0.999942	Dnajc13	2.52646e-05	not sig
7779	ENSMUSG00000001911	-0.0556435	0.547717	0.999942	Nfix	2.52646e-05	not sig
7780	ENSMUSG00000030291	-0.0504131	0.547741	0.999942	Med21	2.52646e-05	not sig
7781	ENSMUSG00000021745	0.0468301	0.547771	0.999942	NA	2.52646e-05	not sig
7782	ENSMUSG00000002603	-0.068971	0.547782	0.999942	Tgfb1	2.52646e-05	not sig
7783	ENSMUSG00000021822	0.101892	0.547788	0.999942	Plau	2.52646e-05	not sig
7784	ENSMUSG00000058392	-0.0523715	0.54787	0.999942	Rrp1b	2.52646e-05	not sig
7785	ENSMUSG00000028637	0.0536488	0.547879	0.999942	Ccdc30	2.52646e-05	not sig
7786	ENSMUSG00000035666	-0.0395945	0.547885	0.999942	Gtf3c4	2.52646e-05	not sig
7787	ENSMUSG00000027371	-0.056798	0.548044	0.999942	Fahd2a	2.52646e-05	not sig
7788	ENSMUSG00000061666	0.0380947	0.548111	0.999942	Gdpd1	2.52646e-05	not sig
7789	ENSMUSG00000038175	-0.0550424	0.548201	0.999942	Mylip	2.52646e-05	not sig
7790	ENSMUSG00000021774	-0.0447042	0.548209	0.999942	Ube2e1	2.52646e-05	not sig
7791	ENSMUSG00000034509	-0.0624534	0.548537	0.999942	Mad2l1bp	2.52646e-05	not sig
7792	ENSMUSG00000003190	-0.13826	0.548608	0.999942	Bcl2l12	2.52646e-05	not sig
7793	ENSMUSG00000045498	0.070663	0.548731	0.999942	Pcdhb3	2.52646e-05	not sig
7794	ENSMUSG00000048497	0.0543279	0.548733	0.999942	Mmgt2	2.52646e-05	not sig
7795	ENSMUSG00000003062	-0.0412667	0.548775	0.999942	Stard3nl	2.52646e-05	not sig
7796	ENSMUSG00000031482	0.0502567	0.548787	0.999942	Slc25a15	2.52646e-05	not sig
7797	ENSMUSG00000003228	-0.0544634	0.548892	0.999942	Grk5	2.52646e-05	not sig
7798	ENSMUSG00000095567	0.0370462	0.5489	0.999942	Noc2l	2.52646e-05	not sig
7799	ENSMUSG00000029916	0.0419028	0.548953	0.999942	Agk	2.52646e-05	not sig
7800	ENSMUSG00000025085	0.0449032	0.548997	0.999942	Ablim1	2.52646e-05	not sig
7801	ENSMUSG00000112640	0.135786	0.54903	0.999942	Gm32687	2.52646e-05	not sig
7802	ENSMUSG00000045441	-0.0796482	0.549036	0.999942	Gprin3	2.52646e-05	not sig
7803	ENSMUSG00000034818	0.0558808	0.549039	0.999942	Celf5	2.52646e-05	not sig
7804	ENSMUSG00000038274	-0.0577487	0.549057	0.999942	Fau	2.52646e-05	not sig
7805	ENSMUSG00000049922	0.0474325	0.549131	0.999942	Slc35c1	2.52646e-05	not sig
7806	ENSMUSG00000043445	-0.0438014	0.549253	0.999942	Pgp	2.52646e-05	not sig
7807	ENSMUSG00000027324	-0.0704361	0.549319	0.999942	Rpusd2	2.52646e-05	not sig
7808	ENSMUSG00000029686	-0.0407296	0.549425	0.999942	Cul1	2.52646e-05	not sig
7809	ENSMUSG00000028857	0.0396497	0.549614	0.999942	Tmem222	2.52646e-05	not sig
7810	ENSMUSG00000108228	0.0821843	0.549642	0.999942	6430584L05Rik	2.52646e-05	not sig
7811	ENSMUSG00000063897	0.0734987	0.54975	0.999942	NA	2.52646e-05	not sig
7812	ENSMUSG00000026965	-0.0372169	0.549968	0.999942	Anapc2	2.52646e-05	not sig
7813	ENSMUSG00000031641	0.0497342	0.549968	0.999942	Cbr4	2.52646e-05	not sig
7814	ENSMUSG00000114019	0.0865369	0.550008	0.999942	NA	2.52646e-05	not sig
7815	ENSMUSG00000024534	-0.0891418	0.550013	0.999942	Sncaip	2.52646e-05	not sig
7816	ENSMUSG00000007039	-0.0649183	0.550055	0.999942	Ddah2	2.52646e-05	not sig
7817	ENSMUSG00000032495	0.131858	0.55007	0.999942	Lrrc2	2.52646e-05	not sig
7818	ENSMUSG00000009628	0.154959	0.550073	0.999942	Tex15	2.52646e-05	not sig
7819	ENSMUSG00000056476	0.0492111	0.550075	0.999942	Med12l	2.52646e-05	not sig
7820	ENSMUSG00000030209	0.126438	0.550128	0.999942	Grin2b	2.52646e-05	not sig
7821	ENSMUSG00000034911	0.0745506	0.550294	0.999942	Ushbp1	2.52646e-05	not sig
7822	ENSMUSG00000038248	-0.036289	0.550303	0.999942	Sobp	2.52646e-05	not sig
7823	ENSMUSG00000008892	-0.0511325	0.550353	0.999942	Vdac3	2.52646e-05	not sig
7824	ENSMUSG00000026109	-0.0391392	0.550363	0.999942	Tmeff2	2.52646e-05	not sig
7825	ENSMUSG00000057103	0.0630743	0.550388	0.999942	Nat8f1	2.52646e-05	not sig
7826	ENSMUSG00000024220	0.0378228	0.550416	0.999942	Zfp523	2.52646e-05	not sig
7827	ENSMUSG00000002221	0.0393016	0.55043	0.999942	Paxip1	2.52646e-05	not sig
7828	ENSMUSG00000022141	0.0544215	0.550431	0.999942	Nipbl	2.52646e-05	not sig
7829	ENSMUSG00000020687	-0.0422115	0.550552	0.999942	Cdc27	2.52646e-05	not sig
7830	ENSMUSG00000026142	0.0719141	0.550552	0.999942	Rhbdd1	2.52646e-05	not sig
7831	ENSMUSG00000023232	0.0913339	0.550593	0.999942	Serinc2	2.52646e-05	not sig
7832	ENSMUSG00000037313	-0.083431	0.55075	0.999942	Tacc3	2.52646e-05	not sig
7833	ENSMUSG00000021536	0.0434737	0.550766	0.999942	Adcy2	2.52646e-05	not sig
7834	ENSMUSG00000018809	-0.0503509	0.550774	0.999942	Smyd4	2.52646e-05	not sig
7835	ENSMUSG00000035441	-0.065174	0.550831	0.999942	Myo1d	2.52646e-05	not sig
7836	ENSMUSG00000048897	-0.0438142	0.550891	0.999942	Zfp710	2.52646e-05	not sig
7837	ENSMUSG00000091537	-0.0470999	0.55105	0.999942	Tma7	2.52646e-05	not sig
7838	ENSMUSG00000109362	0.177292	0.551167	0.999942	NA	2.52646e-05	not sig
7839	ENSMUSG00000020250	-0.0376353	0.551189	0.999942	Txnrd1	2.52646e-05	not sig
7840	ENSMUSG00000044768	0.0417149	0.551256	0.999942	Macir	2.52646e-05	not sig
7841	ENSMUSG00000022124	-0.0390794	0.551467	0.999942	Fbxl3	2.52646e-05	not sig
7842	ENSMUSG00000035798	0.0414707	0.551503	0.999942	Zdhhc17	2.52646e-05	not sig
7843	ENSMUSG00000020598	0.061114	0.551507	0.999942	Nrcam	2.52646e-05	not sig
7844	ENSMUSG00000110598	0.166643	0.55153	0.999942	NA	2.52646e-05	not sig
7845	ENSMUSG00000031328	0.0647319	0.551564	0.999942	Flna	2.52646e-05	not sig
7846	ENSMUSG00000029148	-0.0397536	0.551613	0.999942	Nrbp1	2.52646e-05	not sig
7847	ENSMUSG00000032309	-0.040072	0.551628	0.999942	Fbxo22	2.52646e-05	not sig
7848	ENSMUSG00000039676	-0.186814	0.551681	0.999942	Capsl	2.52646e-05	not sig
7849	ENSMUSG00000056367	-0.0428164	0.551749	0.999942	Actr3b	2.52646e-05	not sig
7850	ENSMUSG00000019877	-0.0438848	0.551775	0.999942	Serinc1	2.52646e-05	not sig
7851	ENSMUSG00000029201	-0.0398263	0.551794	0.999942	Ugdh	2.52646e-05	not sig
7852	ENSMUSG00000037343	0.0389009	0.551891	0.999942	Taf2	2.52646e-05	not sig
7853	ENSMUSG00000005949	0.0546808	0.551952	0.999942	Ctns	2.52646e-05	not sig
7854	ENSMUSG00000040703	-0.0726735	0.552005	0.999942	Cyp2s1	2.52646e-05	not sig
7855	ENSMUSG00000022951	0.0379816	0.55208	0.999942	Rcan1	2.52646e-05	not sig
7856	ENSMUSG00000032564	0.0411307	0.552101	0.999942	Cpne4	2.52646e-05	not sig
7857	ENSMUSG00000025766	-0.0548019	0.552173	0.999942	D3Ertd751e	2.52646e-05	not sig
7858	ENSMUSG00000014856	0.0522856	0.552265	0.999942	Tmem208	2.52646e-05	not sig
7859	ENSMUSG00000031556	0.0425203	0.552357	0.999942	Tm2d2	2.52646e-05	not sig
7860	ENSMUSG00000017478	0.0398144	0.552413	0.999942	Zc3h18	2.52646e-05	not sig
7861	ENSMUSG00000058331	0.0823697	0.552436	0.999942	Zfp85	2.52646e-05	not sig
7862	ENSMUSG00000038628	-0.0409828	0.552446	0.999942	Polr3k	2.52646e-05	not sig
7863	ENSMUSG00000032041	-0.0966916	0.552602	0.999942	Tirap	2.52646e-05	not sig
7864	ENSMUSG00000046808	0.0959084	0.552679	0.999942	Atp10d	2.52646e-05	not sig
7865	ENSMUSG00000018820	0.0382847	0.552693	0.999942	Zfyve27	2.52646e-05	not sig
7866	ENSMUSG00000105135	-0.11884	0.552709	0.999942	NA	2.52646e-05	not sig
7867	ENSMUSG00000028950	0.114327	0.552831	0.999942	Tas1r1	2.52646e-05	not sig
7868	ENSMUSG00000045608	-0.0509412	0.552906	0.999942	Dbx2	2.52646e-05	not sig
7869	ENSMUSG00000006717	0.0451417	0.552923	0.999942	Acot13	2.52646e-05	not sig
7870	ENSMUSG00000026872	-0.0523116	0.552938	0.999942	Zeb2	2.52646e-05	not sig
7871	ENSMUSG00000002768	-0.045205	0.552961	0.999942	Mea1	2.52646e-05	not sig
7872	ENSMUSG00000105509	0.127782	0.552984	0.999942	NA	2.52646e-05	not sig
7873	ENSMUSG00000031391	0.0610717	0.553121	0.999942	L1cam	2.52646e-05	not sig
7874	ENSMUSG00000037977	0.0778169	0.553315	0.999942	6430571L13Rik	2.52646e-05	not sig
7875	ENSMUSG00000024403	-0.0458022	0.553321	0.999942	Atp6v1g2	2.52646e-05	not sig
7876	ENSMUSG00000031146	-0.0741846	0.553398	0.999942	Plp2	2.52646e-05	not sig
7877	ENSMUSG00000056214	-0.0611341	0.553475	0.999942	Pard6g	2.52646e-05	not sig
7878	ENSMUSG00000024012	-0.0509225	0.553516	0.999942	Mtch1	2.52646e-05	not sig
7879	ENSMUSG00000032892	-0.0700058	0.553539	0.999942	Rangrf	2.52646e-05	not sig
7880	ENSMUSG00000031696	-0.0438652	0.553605	0.999942	Vps35	2.52646e-05	not sig
7881	ENSMUSG00000070371	-0.0807689	0.553632	0.999942	Prss36	2.52646e-05	not sig
7882	ENSMUSG00000039607	-0.057491	0.553651	0.999942	Rbms3	2.52646e-05	not sig
7883	ENSMUSG00000027895	0.0409237	0.553659	0.999942	Kcnc4	2.52646e-05	not sig
7884	ENSMUSG00000092074	-0.120686	0.553812	0.999942	Dynlt1a	2.52646e-05	not sig
7885	ENSMUSG00000040370	-0.0477397	0.553868	0.999942	Etfrf1	2.52646e-05	not sig
7886	ENSMUSG00000108802	0.193305	0.55401	0.999942	NA	2.52646e-05	not sig
7887	ENSMUSG00000055125	0.0644298	0.554048	0.999942	M5C1000I18Rik	2.52646e-05	not sig
7888	ENSMUSG00000094595	-0.0864002	0.554139	0.999942	Fsbp	2.52646e-05	not sig
7889	ENSMUSG00000006262	-0.0469102	0.554148	0.999942	Mob1b	2.52646e-05	not sig
7890	ENSMUSG00000021728	-0.0420115	0.554272	0.999942	Emb	2.52646e-05	not sig
7891	ENSMUSG00000022263	0.0576643	0.554323	0.999942	Trio	2.52646e-05	not sig
7892	ENSMUSG00000038524	-0.0695333	0.55436	0.999942	Fchsd1	2.52646e-05	not sig
7893	ENSMUSG00000026490	0.0612621	0.55438	0.999942	Cdc42bpa	2.52646e-05	not sig
7894	ENSMUSG00000033272	0.0370681	0.554406	0.999942	Slc35a4	2.52646e-05	not sig
7895	ENSMUSG00000042662	0.0542376	0.554409	0.999942	Dusp15	2.52646e-05	not sig
7896	ENSMUSG00000033047	0.0388721	0.554417	0.999942	Eif3l	2.52646e-05	not sig
7897	ENSMUSG00000022390	0.0453441	0.554419	0.999942	Zc3h7b	2.52646e-05	not sig
7898	ENSMUSG00000078117	0.0745533	0.55446	0.999942	NA	2.52646e-05	not sig
7899	ENSMUSG00000021484	0.0372548	0.554461	0.999942	Lman2	2.52646e-05	not sig
7900	ENSMUSG00000046341	0.0915474	0.554476	0.999942	NA	2.52646e-05	not sig
7901	ENSMUSG00000089737	-0.117583	0.554711	0.999942	NA	2.52646e-05	not sig
7902	ENSMUSG00000029625	-0.0448624	0.554839	0.999942	Cpsf4	2.52646e-05	not sig
7903	ENSMUSG00000030652	0.0504543	0.554865	0.999942	Coq7	2.52646e-05	not sig
7904	ENSMUSG00000037761	0.0658041	0.554942	0.999942	Actr5	2.52646e-05	not sig
7905	ENSMUSG00000038060	0.125386	0.554985	0.999942	Dlec1	2.52646e-05	not sig
7906	ENSMUSG00000078886	0.0472857	0.555025	0.999942	Gm2026	2.52646e-05	not sig
7907	ENSMUSG00000021061	0.0551098	0.555032	0.999942	Sptb	2.52646e-05	not sig
7908	ENSMUSG00000030222	-0.0674082	0.555151	0.999942	Rerg	2.52646e-05	not sig
7909	ENSMUSG00000021090	-0.115759	0.555271	0.999942	Lrrc9	2.52646e-05	not sig
7910	ENSMUSG00000035403	-0.103649	0.555323	0.999942	Crb2	2.52646e-05	not sig
7911	ENSMUSG00000003865	0.043695	0.555363	0.999942	Gys1	2.52646e-05	not sig
7912	ENSMUSG00000028145	0.0489767	0.555379	0.999942	Them4	2.52646e-05	not sig
7913	ENSMUSG00000056608	0.0517684	0.555399	0.999942	Chd9	2.52646e-05	not sig
7914	ENSMUSG00000063253	-0.0419347	0.555441	0.999942	Scoc	2.52646e-05	not sig
7915	ENSMUSG00000029544	0.057888	0.555446	0.999942	Cabp1	2.52646e-05	not sig
7916	ENSMUSG00000047617	-0.051427	0.555528	0.999942	Paxx	2.52646e-05	not sig
7917	ENSMUSG00000022024	-0.0408535	0.555542	0.999942	Sugt1	2.52646e-05	not sig
7918	ENSMUSG00000072582	0.0436051	0.555628	0.999942	Ptrh2	2.52646e-05	not sig
7919	ENSMUSG00000024197	0.0583915	0.555727	0.999942	Plin3	2.52646e-05	not sig
7920	ENSMUSG00000042423	0.0470041	0.555883	0.999942	Fbrs	2.52646e-05	not sig
7921	ENSMUSG00000010609	-0.0510715	0.55592	0.999942	Psen2	2.52646e-05	not sig
7922	ENSMUSG00000049122	-0.0676848	0.555944	0.999942	Frmd3	2.52646e-05	not sig
7923	ENSMUSG00000058638	0.0528757	0.556007	0.999942	Zfp110	2.52646e-05	not sig
7924	ENSMUSG00000040521	-0.0520435	0.556084	0.999942	Tsfm	2.52646e-05	not sig
7925	ENSMUSG00000097209	0.1292	0.556182	0.999942	AU022754	2.52646e-05	not sig
7926	ENSMUSG00000033191	0.0688701	0.556192	0.999942	Tie1	2.52646e-05	not sig
7927	ENSMUSG00000034906	0.10791	0.556237	0.999942	Ncaph	2.52646e-05	not sig
7928	ENSMUSG00000022375	-0.0702821	0.556281	0.999942	Dnaaf11	2.52646e-05	not sig
7929	ENSMUSG00000045625	-0.0593877	0.556335	0.999942	Pigz	2.52646e-05	not sig
7930	ENSMUSG00000066595	-0.0615728	0.556338	0.999942	Flvcr1	2.52646e-05	not sig
7931	ENSMUSG00000062761	0.0370664	0.55635	0.999942	Zfp512	2.52646e-05	not sig
7932	ENSMUSG00000032299	0.0415111	0.556425	0.999942	Commd4	2.52646e-05	not sig
7933	ENSMUSG00000061111	-0.0463621	0.556507	0.999942	Mcrip1	2.52646e-05	not sig
7934	ENSMUSG00000079111	-0.0497788	0.556537	0.999942	Kdelr2	2.52646e-05	not sig
7935	ENSMUSG00000049624	-0.0418318	0.55654	0.999942	Slc17a5	2.52646e-05	not sig
7936	ENSMUSG00000017146	-0.10739	0.556633	0.999942	Brca1	2.52646e-05	not sig
7937	ENSMUSG00000097520	0.11717	0.556705	0.999942	NA	2.52646e-05	not sig
7938	ENSMUSG00000055319	-0.0369481	0.5568	0.999942	Sec23ip	2.52646e-05	not sig
7939	ENSMUSG00000049881	-0.0683719	0.55687	0.999942	2810025M15Rik	2.52646e-05	not sig
7940	ENSMUSG00000047143	-0.0880823	0.556876	0.999942	Dmrta2	2.52646e-05	not sig
7941	ENSMUSG00000019817	0.0640347	0.556965	0.999942	Plagl1	2.52646e-05	not sig
7942	ENSMUSG00000026311	-0.0361893	0.557148	0.999942	Asb1	2.52646e-05	not sig
7943	ENSMUSG00000032936	-0.0441616	0.557168	0.999942	Camkv	2.52646e-05	not sig
7944	ENSMUSG00000063142	0.070819	0.55722	0.999942	Kcnma1	2.52646e-05	not sig
7945	ENSMUSG00000024446	-0.0627736	0.557529	0.999942	Rpp21	2.52646e-05	not sig
7946	ENSMUSG00000074994	-0.0768783	0.557565	0.999942	Qser1	2.52646e-05	not sig
7947	ENSMUSG00000030087	-0.0605069	0.557647	0.999942	Klf15	2.52646e-05	not sig
7948	ENSMUSG00000032875	0.0443898	0.557723	0.999942	Arhgef17	2.52646e-05	not sig
7949	ENSMUSG00000035969	0.0452571	0.557773	0.999942	Rusc2	2.52646e-05	not sig
7950	ENSMUSG00000037375	0.142965	0.558024	0.999942	Hhat	2.52646e-05	not sig
7951	ENSMUSG00000032171	-0.0467579	0.558085	0.999942	Pin1	2.52646e-05	not sig
7952	ENSMUSG00000026353	-0.0354812	0.558127	0.999942	Ubxn4	2.52646e-05	not sig
7953	ENSMUSG00000040044	-0.0381322	0.558139	0.999942	Orc3	2.52646e-05	not sig
7954	ENSMUSG00000032249	-0.0414119	0.558167	0.999942	Anp32a	2.52646e-05	not sig
7955	ENSMUSG00000078813	-0.0600183	0.558185	0.999942	Leng1	2.52646e-05	not sig
7956	ENSMUSG00000021000	-0.0375793	0.558202	0.999942	Mia2	2.52646e-05	not sig
7957	ENSMUSG00000078765	0.0474838	0.558252	0.999942	U2af1l4	2.52646e-05	not sig
7958	ENSMUSG00000006527	-0.0398678	0.558324	0.999942	Sfmbt1	2.52646e-05	not sig
7959	ENSMUSG00000069893	0.158033	0.558382	0.999942	9930111J21Rik1	2.52646e-05	not sig
7960	ENSMUSG00000021384	0.133264	0.558435	0.999942	Susd3	2.52646e-05	not sig
7961	ENSMUSG00000038520	0.0395162	0.558439	0.999942	Tbc1d17	2.52646e-05	not sig
7962	ENSMUSG00000032842	0.0725807	0.558482	0.999942	Abcc10	2.52646e-05	not sig
7963	ENSMUSG00000041236	-0.0388428	0.558661	0.999942	Vps41	2.52646e-05	not sig
7964	ENSMUSG00000068735	0.0436485	0.558693	0.999942	Trp53i11	2.52646e-05	not sig
7965	ENSMUSG00000035215	-0.0530505	0.558728	0.999942	Lsm7	2.52646e-05	not sig
7966	ENSMUSG00000032177	-0.0424618	0.558792	0.999942	Pde4a	2.52646e-05	not sig
7967	ENSMUSG00000039458	0.0431028	0.558861	0.999942	Mtmr12	2.52646e-05	not sig
7968	ENSMUSG00000054737	0.0784805	0.558913	0.999942	Zfp182	2.52646e-05	not sig
7969	ENSMUSG00000019952	-0.0690233	0.558924	0.999942	Poc1b	2.52646e-05	not sig
7970	ENSMUSG00000014498	0.0557003	0.559002	0.999942	Ankrd52	2.52646e-05	not sig
7971	ENSMUSG00000046999	-0.0447823	0.55903	0.999942	1110032F04Rik	2.52646e-05	not sig
7972	ENSMUSG00000020905	-0.0881242	0.55904	0.999942	Usp43	2.52646e-05	not sig
7973	ENSMUSG00000066798	-0.0466909	0.559049	0.999942	Zbtb6	2.52646e-05	not sig
7974	ENSMUSG00000027244	-0.040153	0.559073	0.999942	Atg13	2.52646e-05	not sig
7975	ENSMUSG00000054423	0.0452322	0.559128	0.999942	Cadps	2.52646e-05	not sig
7976	ENSMUSG00000022451	-0.0399195	0.559163	0.999942	Twf1	2.52646e-05	not sig
7977	ENSMUSG00000020225	0.0422616	0.559238	0.999942	Tmbim4	2.52646e-05	not sig
7978	ENSMUSG00000026074	-0.0418594	0.559348	0.999942	Map4k4	2.52646e-05	not sig
7979	ENSMUSG00000063760	-0.0434484	0.559404	0.999942	Rnf217	2.52646e-05	not sig
7980	ENSMUSG00000027896	-0.0995687	0.559404	0.999942	Slc16a4	2.52646e-05	not sig
7981	ENSMUSG00000105368	0.138052	0.559412	0.999942	NA	2.52646e-05	not sig
7982	ENSMUSG00000030555	0.0866142	0.559428	0.999942	Ttc23	2.52646e-05	not sig
7983	ENSMUSG00000017765	0.0461394	0.559456	0.999942	Slc12a4	2.52646e-05	not sig
7984	ENSMUSG00000000732	-0.0926196	0.55946	0.999942	Icosl	2.52646e-05	not sig
7985	ENSMUSG00000002428	0.0406833	0.559498	0.999942	Hltf	2.52646e-05	not sig
7986	ENSMUSG00000038545	-0.0429963	0.559506	0.999942	Cul7	2.52646e-05	not sig
7987	ENSMUSG00000038146	-0.0675802	0.559662	0.999942	Notch3	2.52646e-05	not sig
7988	ENSMUSG00000062373	-0.0422575	0.559698	0.999942	Tmem65	2.52646e-05	not sig
7989	ENSMUSG00000047409	-0.0425306	0.559787	0.999942	Ctdspl	2.52646e-05	not sig
7990	ENSMUSG00000039164	0.0729857	0.559839	0.999942	Naif1	2.52646e-05	not sig
7991	ENSMUSG00000064105	0.0393918	0.55987	0.999942	Cnnm2	2.52646e-05	not sig
7992	ENSMUSG00000029613	0.0364347	0.559923	0.999942	Eif2ak1	2.52646e-05	not sig
7993	ENSMUSG00000019883	0.0424363	0.559943	0.999942	Echdc1	2.52646e-05	not sig
7994	ENSMUSG00000024896	-0.0356026	0.559958	0.999942	Minpp1	2.52646e-05	not sig
7995	ENSMUSG00000021193	0.0369939	0.559973	0.999942	Pitrm1	2.52646e-05	not sig
7996	ENSMUSG00000020327	0.076378	0.560124	0.999942	Fgf22	2.52646e-05	not sig
7997	ENSMUSG00000028405	-0.0387398	0.560179	0.999942	Aco1	2.52646e-05	not sig
7998	ENSMUSG00000022204	-0.0506218	0.560196	0.999942	Ngdn	2.52646e-05	not sig
7999	ENSMUSG00000017692	0.0507676	0.560251	0.999942	Rhbdl3	2.52646e-05	not sig
8000	ENSMUSG00000043913	-0.150208	0.560382	0.999942	Ccdc60	2.52646e-05	not sig
8001	ENSMUSG00000024970	-0.0432035	0.560484	0.999942	Spindoc	2.52646e-05	not sig
8002	ENSMUSG00000022972	-0.0445922	0.560518	0.999942	Cfap298	2.52646e-05	not sig
8003	ENSMUSG00000020562	-0.170987	0.560599	0.999942	Efcab10	2.52646e-05	not sig
8004	ENSMUSG00000047773	0.104855	0.560604	0.999942	Ankfn1	2.52646e-05	not sig
8005	ENSMUSG00000029787	-0.0370526	0.560672	0.999942	Avl9	2.52646e-05	not sig
8006	ENSMUSG00000028992	0.0648073	0.560695	0.999942	Nmnat1	2.52646e-05	not sig
8007	ENSMUSG00000024228	0.0592873	0.560719	0.999942	Nudt12	2.52646e-05	not sig
8008	ENSMUSG00000053216	0.132703	0.560748	0.999942	Btn2a2	2.52646e-05	not sig
8009	ENSMUSG00000033220	0.113801	0.560758	0.999942	Rac2	2.52646e-05	not sig
8010	ENSMUSG00000027200	-0.0452427	0.560908	0.999942	Sema6d	2.52646e-05	not sig
8011	ENSMUSG00000055373	-0.0559947	0.560963	0.999942	Fut9	2.52646e-05	not sig
8012	ENSMUSG00000057110	0.0796283	0.561159	0.999942	Cntrl	2.52646e-05	not sig
8013	ENSMUSG00000094627	0.0842991	0.561217	0.999942	NA	2.52646e-05	not sig
8014	ENSMUSG00000033910	0.0408069	0.561229	0.999942	Gucy1a1	2.52646e-05	not sig
8015	ENSMUSG00000042210	0.0517808	0.56124	0.999942	Abhd14a	2.52646e-05	not sig
8016	ENSMUSG00000019917	-0.0876888	0.561652	0.999942	Septin10	2.52646e-05	not sig
8017	ENSMUSG00000021177	0.047634	0.561793	0.999942	Tdp1	2.52646e-05	not sig
8018	ENSMUSG00000108601	-0.117093	0.561882	0.999942	NA	2.52646e-05	not sig
8019	ENSMUSG00000019303	-0.098706	0.562138	0.999942	Psmc3ip	2.52646e-05	not sig
8020	ENSMUSG00000025451	-0.0403012	0.562256	0.999942	Paip1	2.52646e-05	not sig
8021	ENSMUSG00000111990	-0.140411	0.562291	0.999942	NA	2.52646e-05	not sig
8022	ENSMUSG00000047454	0.0358409	0.562343	0.999942	Gphn	2.52646e-05	not sig
8023	ENSMUSG00000006920	-0.0363545	0.562444	0.999942	Ezh1	2.52646e-05	not sig
8024	ENSMUSG00000031932	0.0470621	0.562521	0.999942	Gpr83	2.52646e-05	not sig
8025	ENSMUSG00000097974	0.102278	0.562571	0.999942	NA	2.52646e-05	not sig
8026	ENSMUSG00000031807	0.0471635	0.56259	0.999942	Pgls	2.52646e-05	not sig
8027	ENSMUSG00000027536	-0.133591	0.562684	0.999942	Chmp4c	2.52646e-05	not sig
8028	ENSMUSG00000029394	0.0447244	0.562703	0.999942	Cdk2ap1	2.52646e-05	not sig
8029	ENSMUSG00000097542	-0.282815	0.56284	0.999942	NA	2.52646e-05	not sig
8030	ENSMUSG00000058298	-0.0574496	0.562892	0.999942	Mcm9	2.52646e-05	not sig
8031	ENSMUSG00000037339	-0.0393548	0.562909	0.999942	Fam53a	2.52646e-05	not sig
8032	ENSMUSG00000026235	0.0546864	0.562949	0.999942	Epha4	2.52646e-05	not sig
8033	ENSMUSG00000028988	-0.0467114	0.562999	0.999942	Ctnnbip1	2.52646e-05	not sig
8034	ENSMUSG00000057337	-0.0990884	0.563321	0.999942	Chst3	2.52646e-05	not sig
8035	ENSMUSG00000039384	-0.0683521	0.563362	0.999942	Dusp10	2.52646e-05	not sig
8036	ENSMUSG00000061897	-0.0936139	0.563373	0.999942	NA	2.52646e-05	not sig
8037	ENSMUSG00000019823	0.0572565	0.563377	0.999942	Mical1	2.52646e-05	not sig
8038	ENSMUSG00000010307	0.0487476	0.563478	0.999942	Tmem86a	2.52646e-05	not sig
8039	ENSMUSG00000068036	0.0470005	0.5636	0.999942	Afdn	2.52646e-05	not sig
8040	ENSMUSG00000039539	-0.0934419	0.563605	0.999942	Sgcz	2.52646e-05	not sig
8041	ENSMUSG00000035885	0.048835	0.563867	0.999942	Cox8a	2.52646e-05	not sig
8042	ENSMUSG00000026858	0.036236	0.563899	0.999942	Miga2	2.52646e-05	not sig
8043	ENSMUSG00000014077	-0.0400204	0.563966	0.999942	Chp1	2.52646e-05	not sig
8044	ENSMUSG00000020297	-0.0462528	0.564042	0.999942	Nsg2	2.52646e-05	not sig
8045	ENSMUSG00000015085	-0.0603703	0.564083	0.999942	Entpd2	2.52646e-05	not sig
8046	ENSMUSG00000034919	-0.126037	0.564217	0.999942	Ttc22	2.52646e-05	not sig
8047	ENSMUSG00000029713	-0.0435756	0.564248	0.999942	Gnb2	2.52646e-05	not sig
8048	ENSMUSG00000022999	-0.060678	0.564293	0.999942	Lmbr1l	2.52646e-05	not sig
8049	ENSMUSG00000051671	-0.0674034	0.564326	0.999942	Coa6	2.52646e-05	not sig
8050	ENSMUSG00000025016	-0.0416492	0.564481	0.999942	Tm9sf3	2.52646e-05	not sig
8051	ENSMUSG00000067713	-0.0405187	0.564517	0.999942	Prkag1	2.52646e-05	not sig
8052	ENSMUSG00000052751	0.0408628	0.564597	0.999942	Repin1	2.52646e-05	not sig
8053	ENSMUSG00000060743	-0.0514189	0.564614	0.999942	H3f3a	2.52646e-05	not sig
8054	ENSMUSG00000097320	0.053675	0.564652	0.999942	NA	2.52646e-05	not sig
8055	ENSMUSG00000031392	-0.0375782	0.564684	0.999942	Irak1	2.52646e-05	not sig
8056	ENSMUSG00000019813	-0.075841	0.564793	0.999942	Cep57l1	2.52646e-05	not sig
8057	ENSMUSG00000051910	0.0486213	0.564958	0.999942	Sox6	2.52646e-05	not sig
8058	ENSMUSG00000101939	0.0666053	0.565064	0.999942	NA	2.52646e-05	not sig
8059	ENSMUSG00000047897	0.0929649	0.565111	0.999942	Ripply2	2.52646e-05	not sig
8060	ENSMUSG00000031137	-0.0423016	0.565135	0.999942	Fgf13	2.52646e-05	not sig
8061	ENSMUSG00000067242	0.0415743	0.565176	0.999942	Lgi1	2.52646e-05	not sig
8062	ENSMUSG00000053253	-0.0447169	0.565324	0.999942	Ndfip2	2.52646e-05	not sig
8063	ENSMUSG00000020745	-0.0440466	0.565333	0.999942	Pafah1b1	2.52646e-05	not sig
8064	ENSMUSG00000033845	0.0435045	0.565339	0.999942	Mrpl15	2.52646e-05	not sig
8065	ENSMUSG00000057716	0.0574821	0.565366	0.999942	Tmem178b	2.52646e-05	not sig
8066	ENSMUSG00000028128	0.0520575	0.565382	0.999942	F3	2.52646e-05	not sig
8067	ENSMUSG00000025495	0.0409643	0.5654	0.999942	Ptdss2	2.52646e-05	not sig
8068	ENSMUSG00000090862	-0.0476638	0.565437	0.999942	Rps13	2.52646e-05	not sig
8069	ENSMUSG00000026170	0.0888829	0.565563	0.999942	Cyp27a1	2.52646e-05	not sig
8070	ENSMUSG00000031666	0.0367069	0.565652	0.999942	Rbl2	2.52646e-05	not sig
8071	ENSMUSG00000047731	0.0381214	0.565704	0.999942	Wbp1l	2.52646e-05	not sig
8072	ENSMUSG00000011179	0.0390289	0.56572	0.999942	Odc1	2.52646e-05	not sig
8073	ENSMUSG00000031533	-0.0468987	0.565864	0.999942	Mrps31	2.52646e-05	not sig
8074	ENSMUSG00000029064	-0.0429464	0.565878	0.999942	Gnb1	2.52646e-05	not sig
8075	ENSMUSG00000029104	0.0593208	0.566058	0.999942	Htt	2.52646e-05	not sig
8076	ENSMUSG00000062743	0.105703	0.566083	0.999942	Zfp677	2.52646e-05	not sig
8077	ENSMUSG00000025731	-0.0601811	0.566185	0.999942	Mettl26	2.52646e-05	not sig
8078	ENSMUSG00000034889	0.0389504	0.566378	0.999942	Cactin	2.52646e-05	not sig
8079	ENSMUSG00000030204	0.036828	0.566431	0.999942	Ddx47	2.52646e-05	not sig
8080	ENSMUSG00000011832	-0.0400498	0.566529	0.999942	Evi5l	2.52646e-05	not sig
8081	ENSMUSG00000031904	-0.0460152	0.566591	0.999942	Slc7a6	2.52646e-05	not sig
8082	ENSMUSG00000078495	-0.107969	0.566661	0.999942	Zfp984	2.52646e-05	not sig
8083	ENSMUSG00000030551	-0.100538	0.566747	0.999942	Nr2f2	2.52646e-05	not sig
8084	ENSMUSG00000053877	0.0688801	0.566758	0.999942	Srcap	2.52646e-05	not sig
8085	ENSMUSG00000029826	0.0824565	0.566873	0.999942	Zc3hav1	2.52646e-05	not sig
8086	ENSMUSG00000089706	0.0854099	0.566915	0.999942	B230216N24Rik	2.52646e-05	not sig
8087	ENSMUSG00000075592	0.0994619	0.566973	0.999942	Nynrin	2.52646e-05	not sig
8088	ENSMUSG00000026749	0.0460058	0.566996	0.999942	Nek6	2.52646e-05	not sig
8089	ENSMUSG00000027236	-0.0384999	0.567053	0.999942	Eif3j1	2.52646e-05	not sig
8090	ENSMUSG00000053536	-0.0362985	0.567248	0.999942	Cstf2t	2.52646e-05	not sig
8091	ENSMUSG00000022307	-0.0436185	0.567381	0.999942	Oxr1	2.52646e-05	not sig
8092	ENSMUSG00000099927	0.349582	0.567433	0.999942	Gm8226	2.52646e-05	not sig
8093	ENSMUSG00000060510	-0.0456095	0.567466	0.999942	Zfp266	2.52646e-05	not sig
8094	ENSMUSG00000057229	0.0408412	0.56758	0.999942	Dmac2	2.52646e-05	not sig
8095	ENSMUSG00000021311	0.0590059	0.567675	0.999942	Mtr	2.52646e-05	not sig
8096	ENSMUSG00000017707	0.0415005	0.567725	0.999942	Serinc3	2.52646e-05	not sig
8097	ENSMUSG00000047248	0.0485507	0.567773	0.999942	C2cd3	2.52646e-05	not sig
8098	ENSMUSG00000026587	0.0518474	0.568182	0.999942	Astn1	2.52646e-05	not sig
8099	ENSMUSG00000019088	0.124283	0.568254	0.999942	Dnase1l1	2.52646e-05	not sig
8100	ENSMUSG00000037855	-0.045954	0.568439	0.999942	Zfp365	2.52646e-05	not sig
8101	ENSMUSG00000020495	-0.041225	0.568533	0.999942	Smg8	2.52646e-05	not sig
8102	ENSMUSG00000053024	-0.0551891	0.568648	0.999942	Cntn2	2.52646e-05	not sig
8103	ENSMUSG00000051339	-0.0526981	0.56869	0.999942	2900026A02Rik	2.52646e-05	not sig
8104	ENSMUSG00000019777	-0.0365202	0.568742	0.999942	Hdac2	2.52646e-05	not sig
8105	ENSMUSG00000059772	-0.0470417	0.568903	0.999942	Slx1b	2.52646e-05	not sig
8106	ENSMUSG00000041471	0.0690609	0.568906	0.999942	Shld2	2.52646e-05	not sig
8107	ENSMUSG00000086693	-0.103299	0.568963	0.999942	A730081D07Rik	2.52646e-05	not sig
8108	ENSMUSG00000020154	0.0656406	0.569031	0.999942	Ptprb	2.52646e-05	not sig
8109	ENSMUSG00000052656	-0.0344183	0.569124	0.999942	Rnf103	2.52646e-05	not sig
8110	ENSMUSG00000032096	-0.0389842	0.569216	0.999942	Arcn1	2.52646e-05	not sig
8111	ENSMUSG00000022051	-0.0425784	0.56924	0.999942	Bnip3l	2.52646e-05	not sig
8112	ENSMUSG00000097825	0.101449	0.569363	0.999942	9630001P10Rik	2.52646e-05	not sig
8113	ENSMUSG00000037188	-0.135237	0.569543	0.999942	Grhl3	2.52646e-05	not sig
8114	ENSMUSG00000037070	-0.0396312	0.569613	0.999942	Rbmxl1	2.52646e-05	not sig
8115	ENSMUSG00000104362	0.135879	0.56965	0.999942	NA	2.52646e-05	not sig
8116	ENSMUSG00000002274	0.0532078	0.569667	0.999942	Metrn	2.52646e-05	not sig
8117	ENSMUSG00000063953	-0.0536575	0.569878	0.999942	Amd2	2.52646e-05	not sig
8118	ENSMUSG00000019876	-0.0701308	0.570005	0.999942	Pkib	2.52646e-05	not sig
8119	ENSMUSG00000066443	0.631556	0.570032	0.999942	Gm10163	2.52646e-05	not sig
8120	ENSMUSG00000104010	0.193736	0.570082	0.999942	NA	2.52646e-05	not sig
8121	ENSMUSG00000042671	-0.0396127	0.570465	0.999942	Rgs8	2.52646e-05	not sig
8122	ENSMUSG00000035964	0.0404061	0.570603	0.999942	Tmem59l	2.52646e-05	not sig
8123	ENSMUSG00000001555	0.0740998	0.570659	0.999942	Fkbp10	2.52646e-05	not sig
8124	ENSMUSG00000041073	0.0371179	0.570692	0.999942	Nacad	2.52646e-05	not sig
8125	ENSMUSG00000045777	0.0491562	0.570737	0.999942	Ifitm10	2.52646e-05	not sig
8126	ENSMUSG00000032120	-0.0407621	0.570784	0.999942	C2cd2l	2.52646e-05	not sig
8127	ENSMUSG00000056666	0.0550521	0.570785	0.999942	Retsat	2.52646e-05	not sig
8128	ENSMUSG00000030047	-0.0756648	0.570983	0.999942	Arhgap25	2.52646e-05	not sig
8129	ENSMUSG00000018425	0.0393522	0.571217	0.999942	Dhx40	2.52646e-05	not sig
8130	ENSMUSG00000057836	0.151359	0.571234	0.999942	Xlr3a	2.52646e-05	not sig
8131	ENSMUSG00000096370	0.0811052	0.571237	0.999942	Gm21992	2.52646e-05	not sig
8132	ENSMUSG00000096740	0.0695218	0.571249	0.999942	Lbhd1	2.52646e-05	not sig
8133	ENSMUSG00000020263	0.0384417	0.571359	0.999942	Appl2	2.52646e-05	not sig
8134	ENSMUSG00000032340	0.0453266	0.571481	0.999942	Neo1	2.52646e-05	not sig
8135	ENSMUSG00000045103	-0.0520408	0.571617	0.999942	Dmd	2.52646e-05	not sig
8136	ENSMUSG00000075266	-0.0747811	0.571657	0.999942	Cenpw	2.52646e-05	not sig
8137	ENSMUSG00000032184	-0.0409407	0.571699	0.999942	Lysmd2	2.52646e-05	not sig
8138	ENSMUSG00000028849	0.0411463	0.571709	0.999942	Map7d1	2.52646e-05	not sig
8139	ENSMUSG00000028899	-0.0490535	0.571902	0.999942	Taf12	2.52646e-05	not sig
8140	ENSMUSG00000055541	-0.0568673	0.572025	0.999942	Lair1	2.52646e-05	not sig
8141	ENSMUSG00000108943	0.174104	0.572097	0.999942	NA	2.52646e-05	not sig
8142	ENSMUSG00000053332	0.0429457	0.572158	0.999942	Gas5	2.52646e-05	not sig
8143	ENSMUSG00000025192	-0.0602374	0.572195	0.999942	Entpd7	2.52646e-05	not sig
8144	ENSMUSG00000075528	-0.0412381	0.572247	0.999942	Aarsd1	2.52646e-05	not sig
8145	ENSMUSG00000005968	-0.104931	0.572265	0.999942	Tuft1	2.52646e-05	not sig
8146	ENSMUSG00000005102	0.0422361	0.572318	0.999942	Eif2ak4	2.52646e-05	not sig
8147	ENSMUSG00000020459	0.0390869	0.572341	0.999942	Mtif2	2.52646e-05	not sig
8148	ENSMUSG00000027002	-0.0444806	0.572383	0.999942	Nckap1	2.52646e-05	not sig
8149	ENSMUSG00000020863	0.0629719	0.572386	0.999942	Luc7l3	2.52646e-05	not sig
8150	ENSMUSG00000092329	-0.507515	0.572559	0.999942	NA	2.52646e-05	not sig
8151	ENSMUSG00000040093	0.0807528	0.572605	0.999942	Bmf	2.52646e-05	not sig
8152	ENSMUSG00000032204	-0.124072	0.57263	0.999942	Aqp9	2.52646e-05	not sig
8153	ENSMUSG00000049882	-0.0557742	0.57266	0.999942	Vcpkmt	2.52646e-05	not sig
8154	ENSMUSG00000015755	-0.0368661	0.572792	0.999942	Tab2	2.52646e-05	not sig
8155	ENSMUSG00000048967	0.062508	0.572822	0.999942	Yjefn3	2.52646e-05	not sig
8156	ENSMUSG00000050860	0.041727	0.572826	0.999942	Phospho1	2.52646e-05	not sig
8157	ENSMUSG00000080268	0.0494496	0.572894	0.999942	Brms1	2.52646e-05	not sig
8158	ENSMUSG00000042873	-0.0406211	0.572934	0.999942	Lhfpl4	2.52646e-05	not sig
8159	ENSMUSG00000097023	-0.0396765	0.572968	0.999942	Mir9-3hg	2.52646e-05	not sig
8160	ENSMUSG00000047502	0.0906561	0.573008	0.999942	Mroh7	2.52646e-05	not sig
8161	ENSMUSG00000020253	-0.0487516	0.573043	0.999942	Ppm1m	2.52646e-05	not sig
8162	ENSMUSG00000021747	-0.0503912	0.573252	0.999942	Cfap20dc	2.52646e-05	not sig
8163	ENSMUSG00000033454	-0.0501962	0.57326	0.999942	Zbtb1	2.52646e-05	not sig
8164	ENSMUSG00000034620	-0.0436165	0.573334	0.999942	Rxylt1	2.52646e-05	not sig
8165	ENSMUSG00000042348	-0.0394006	0.573461	0.999942	Arl15	2.52646e-05	not sig
8166	ENSMUSG00000020877	0.0793724	0.573469	0.999942	Scrn2	2.52646e-05	not sig
8167	ENSMUSG00000015337	0.0558697	0.573492	0.999942	Endog	2.52646e-05	not sig
8168	ENSMUSG00000032410	-0.0528606	0.57352	0.999942	Xrn1	2.52646e-05	not sig
8169	ENSMUSG00000028343	0.0402318	0.573601	0.999942	Erp44	2.52646e-05	not sig
8170	ENSMUSG00000053081	0.0965436	0.573613	0.999942	NA	2.52646e-05	not sig
8171	ENSMUSG00000035735	0.0514768	0.573655	0.999942	Dagla	2.52646e-05	not sig
8172	ENSMUSG00000037315	-0.0555956	0.573714	0.999942	Jade3	2.52646e-05	not sig
8173	ENSMUSG00000020105	-0.0919488	0.573718	0.999942	Lrig3	2.52646e-05	not sig
8174	ENSMUSG00000064284	-0.0646457	0.573886	0.999942	Cdpf1	2.52646e-05	not sig
8175	ENSMUSG00000054509	-0.0783944	0.573911	0.999942	Parp4	2.52646e-05	not sig
8176	ENSMUSG00000023944	-0.04061	0.574002	0.999942	Hsp90ab1	2.52646e-05	not sig
8177	ENSMUSG00000047910	0.0775437	0.574041	0.999942	Pcdhb16	2.52646e-05	not sig
8178	ENSMUSG00000064023	-0.137185	0.574292	0.999942	Klk8	2.52646e-05	not sig
8179	ENSMUSG00000022456	-0.0419082	0.574384	0.999942	Septin3	2.52646e-05	not sig
8180	ENSMUSG00000096935	-0.181457	0.574405	0.999942	1700113A16Rik	2.52646e-05	not sig
8181	ENSMUSG00000058715	0.0860258	0.574493	0.999942	Fcer1g	2.52646e-05	not sig
8182	ENSMUSG00000032182	0.0452462	0.574507	0.999942	Yipf2	2.52646e-05	not sig
8183	ENSMUSG00000021057	-0.052564	0.574588	0.999942	Akap5	2.52646e-05	not sig
8184	ENSMUSG00000040659	-0.0475635	0.574758	0.999942	Efhd2	2.52646e-05	not sig
8185	ENSMUSG00000020537	0.0370548	0.574792	0.999942	Drg2	2.52646e-05	not sig
8186	ENSMUSG00000026750	-0.0491462	0.574921	0.999942	Psmb7	2.52646e-05	not sig
8187	ENSMUSG00000027363	-0.0335465	0.575047	0.999942	Usp8	2.52646e-05	not sig
8188	ENSMUSG00000023495	-0.0382482	0.575067	0.999942	Pcbp4	2.52646e-05	not sig
8189	ENSMUSG00000106379	-0.051291	0.575132	0.999942	Lhfpl3	2.52646e-05	not sig
8190	ENSMUSG00000030643	-0.0435825	0.575401	0.999942	Rab30	2.52646e-05	not sig
8191	ENSMUSG00000021760	0.124734	0.575437	0.999942	Gpx8	2.52646e-05	not sig
8192	ENSMUSG00000026035	-0.0548987	0.575448	0.999942	Ppil3	2.52646e-05	not sig
8193	ENSMUSG00000022867	-0.0396758	0.57563	0.999942	Usp25	2.52646e-05	not sig
8194	ENSMUSG00000038174	0.0468846	0.575652	0.999942	Hycc2	2.52646e-05	not sig
8195	ENSMUSG00000020107	-0.0383751	0.575656	0.999942	Anapc16	2.52646e-05	not sig
8196	ENSMUSG00000024925	0.0509502	0.575667	0.999942	Rnaseh2c	2.52646e-05	not sig
8197	ENSMUSG00000027353	-0.06652	0.575682	0.999942	Mcm8	2.52646e-05	not sig
8198	ENSMUSG00000057969	-0.103628	0.575726	0.999942	Sema3b	2.52646e-05	not sig
8199	ENSMUSG00000085925	0.108864	0.57585	0.999942	Rtl1	2.52646e-05	not sig
8200	ENSMUSG00000007867	0.0668395	0.575881	0.999942	Ift43	2.52646e-05	not sig
8201	ENSMUSG00000039683	-0.0643054	0.57592	0.999942	Sdk1	2.52646e-05	not sig
8202	ENSMUSG00000021720	-0.0540506	0.575979	0.999942	Rnf180	2.52646e-05	not sig
8203	ENSMUSG00000025815	0.0897361	0.576003	0.999942	Dhtkd1	2.52646e-05	not sig
8204	ENSMUSG00000024218	0.0408495	0.576126	0.999942	Taf11	2.52646e-05	not sig
8205	ENSMUSG00000020718	0.0872282	0.576183	0.999942	Polg2	2.52646e-05	not sig
8206	ENSMUSG00000047676	-0.121444	0.576257	0.999942	Rpsa-ps10	2.52646e-05	not sig
8207	ENSMUSG00000090691	0.0926146	0.576257	0.999942	Gm3667	2.52646e-05	not sig
8208	ENSMUSG00000109517	0.128216	0.576265	0.999942	NA	2.52646e-05	not sig
8209	ENSMUSG00000078931	-0.0471874	0.576304	0.999942	Pdf	2.52646e-05	not sig
8210	ENSMUSG00000031246	-0.0390112	0.576334	0.999942	Sh3bgrl	2.52646e-05	not sig
8211	ENSMUSG00000020115	-0.0346948	0.576389	0.999942	Tbk1	2.52646e-05	not sig
8212	ENSMUSG00000021918	0.046265	0.576391	0.999942	Nek4	2.52646e-05	not sig
8213	ENSMUSG00000025221	-0.0493509	0.576435	0.999942	Kcnip2	2.52646e-05	not sig
8214	ENSMUSG00000087674	0.0839848	0.576506	0.999942	NA	2.52646e-05	not sig
8215	ENSMUSG00000027215	-0.0578261	0.5766	0.999942	Cd82	2.52646e-05	not sig
8216	ENSMUSG00000057914	0.0424161	0.576617	0.999942	Cacnb2	2.52646e-05	not sig
8217	ENSMUSG00000093606	0.126384	0.576776	0.999942	B130034C11Rik	2.52646e-05	not sig
8218	ENSMUSG00000016984	-0.0516491	0.576838	0.999942	Etaa1	2.52646e-05	not sig
8219	ENSMUSG00000016256	0.0387916	0.576838	0.999942	Ctsz	2.52646e-05	not sig
8220	ENSMUSG00000056158	0.0439125	0.576878	0.999942	Car10	2.52646e-05	not sig
8221	ENSMUSG00000038495	-0.0430503	0.576885	0.999942	Otud7b	2.52646e-05	not sig
8222	ENSMUSG00000053819	0.0444069	0.576912	0.999942	Camk2d	2.52646e-05	not sig
8223	ENSMUSG00000039110	0.122802	0.576942	0.999942	Mycbpap	2.52646e-05	not sig
8224	ENSMUSG00000020831	-0.0520655	0.576959	0.999942	0610010K14Rik	2.52646e-05	not sig
8225	ENSMUSG00000085133	0.0610578	0.577118	0.999942	NA	2.52646e-05	not sig
8226	ENSMUSG00000040466	-0.0611864	0.577175	0.999942	Blvrb	2.52646e-05	not sig
8227	ENSMUSG00000032872	-0.0434726	0.577184	0.999942	Cyb5r4	2.52646e-05	not sig
8228	ENSMUSG00000033361	0.0402604	0.57721	0.999942	Prrg3	2.52646e-05	not sig
8229	ENSMUSG00000049517	-0.0521701	0.577212	0.999942	Rps23	2.52646e-05	not sig
8230	ENSMUSG00000044811	0.0866849	0.577213	0.999942	Cd300c2	2.52646e-05	not sig
8231	ENSMUSG00000024654	0.0391144	0.577224	0.999942	Asrgl1	2.52646e-05	not sig
8232	ENSMUSG00000059119	-0.0391019	0.577247	0.999942	Nap1l4	2.52646e-05	not sig
8233	ENSMUSG00000026047	0.06284	0.577442	0.999942	Poglut2	2.52646e-05	not sig
8234	ENSMUSG00000014773	-0.0657032	0.577466	0.999942	Dll1	2.52646e-05	not sig
8235	ENSMUSG00000035891	0.0363121	0.577506	0.999942	Cerk	2.52646e-05	not sig
8236	ENSMUSG00000073678	0.0522776	0.577516	0.999942	Pgap1	2.52646e-05	not sig
8237	ENSMUSG00000043969	0.0679835	0.57753	0.999942	Emx2	2.52646e-05	not sig
8238	ENSMUSG00000103672	0.126994	0.577713	0.999942	NA	2.52646e-05	not sig
8239	ENSMUSG00000029536	0.0381157	0.577763	0.999942	Gatc	2.52646e-05	not sig
8240	ENSMUSG00000001128	-0.0827971	0.57783	0.999942	Cfp	2.52646e-05	not sig
8241	ENSMUSG00000041658	-0.0425447	0.578131	0.999942	Rragb	2.52646e-05	not sig
8242	ENSMUSG00000025602	0.0786623	0.578207	0.999942	Zfp202	2.52646e-05	not sig
8243	ENSMUSG00000066148	-0.0398051	0.578477	0.999942	Prpf4	2.52646e-05	not sig
8244	ENSMUSG00000070348	0.040833	0.578479	0.999942	Ccnd1	2.52646e-05	not sig
8245	ENSMUSG00000051537	0.0438492	0.578541	0.999942	Gm5124	2.52646e-05	not sig
8246	ENSMUSG00000038116	-0.0370239	0.578579	0.999942	Phf20	2.52646e-05	not sig
8247	ENSMUSG00000002803	-0.036952	0.578702	0.999942	Btbd6	2.52646e-05	not sig
8248	ENSMUSG00000056724	0.0634257	0.578723	0.999942	Nbeal2	2.52646e-05	not sig
8249	ENSMUSG00000048355	-0.0484414	0.578725	0.999942	Arxes1	2.52646e-05	not sig
8250	ENSMUSG00000050830	0.0562417	0.578832	0.999942	Vwc2	2.52646e-05	not sig
8251	ENSMUSG00000035351	0.0741605	0.578845	0.999942	Nup37	2.52646e-05	not sig
8252	ENSMUSG00000045662	0.141789	0.57886	0.999942	Henmt1	2.52646e-05	not sig
8253	ENSMUSG00000020289	0.0383769	0.578877	0.999942	Nprl3	2.52646e-05	not sig
8254	ENSMUSG00000074238	-0.0385351	0.578975	0.999942	Ap1ar	2.52646e-05	not sig
8255	ENSMUSG00000037210	0.039131	0.57898	0.999942	Fam193a	2.52646e-05	not sig
8256	ENSMUSG00000018474	-0.0454191	0.579207	0.999942	Chd3	2.52646e-05	not sig
8257	ENSMUSG00000066392	-0.0524446	0.579234	0.999942	Nrxn3	2.52646e-05	not sig
8258	ENSMUSG00000030830	-0.151199	0.579363	0.999942	Itgal	2.52646e-05	not sig
8259	ENSMUSG00000044991	0.0622267	0.579545	0.999942	Shld1	2.52646e-05	not sig
8260	ENSMUSG00000009555	0.0360098	0.579553	0.999942	Cdk9	2.52646e-05	not sig
8261	ENSMUSG00000024862	0.0416782	0.579585	0.999942	Klc2	2.52646e-05	not sig
8262	ENSMUSG00000112160	0.0842544	0.579688	0.999942	BC024063	2.52646e-05	not sig
8263	ENSMUSG00000017721	0.0366365	0.579937	0.999942	Pigt	2.52646e-05	not sig
8264	ENSMUSG00000054364	0.0461578	0.579999	0.999942	Rhob	2.52646e-05	not sig
8265	ENSMUSG00000035382	0.0410477	0.580033	0.999942	Pcsk7	2.52646e-05	not sig
8266	ENSMUSG00000000876	0.0439366	0.580045	0.999942	Pxmp4	2.52646e-05	not sig
8267	ENSMUSG00000021772	-0.0401539	0.580062	0.999942	Nkiras1	2.52646e-05	not sig
8268	ENSMUSG00000027859	0.10659	0.580064	0.999942	Ngf	2.52646e-05	not sig
8269	ENSMUSG00000059920	-0.0392025	0.580068	0.999942	4930453N24Rik	2.52646e-05	not sig
8270	ENSMUSG00000084786	0.0404985	0.580109	0.999942	Ubl5	2.52646e-05	not sig
8271	ENSMUSG00000039382	0.0366737	0.580172	0.999942	Wdr45	2.52646e-05	not sig
8272	ENSMUSG00000005897	0.0518699	0.580183	0.999942	Nr2c1	2.52646e-05	not sig
8273	ENSMUSG00000053746	0.0877327	0.580282	0.999942	Ptrh1	2.52646e-05	not sig
8274	ENSMUSG00000029638	0.0599951	0.580314	0.999942	Glcci1	2.52646e-05	not sig
8275	ENSMUSG00000058056	0.0754062	0.580334	0.999942	Palld	2.52646e-05	not sig
8276	ENSMUSG00000041915	-0.0364683	0.580335	0.999942	Ammecr1l	2.52646e-05	not sig
8277	ENSMUSG00000041199	-0.0365361	0.580339	0.999942	Rpusd1	2.52646e-05	not sig
8278	ENSMUSG00000051726	0.0384684	0.58043	0.999942	Kcnf1	2.52646e-05	not sig
8279	ENSMUSG00000031629	0.090388	0.580485	0.999942	Cenpu	2.52646e-05	not sig
8280	ENSMUSG00000028634	-0.0612258	0.580488	0.999942	Hivep3	2.52646e-05	not sig
8281	ENSMUSG00000025862	-0.0371862	0.580527	0.999942	Stag2	2.52646e-05	not sig
8282	ENSMUSG00000040213	-0.0648644	0.580771	0.999942	Kyat3	2.52646e-05	not sig
8283	ENSMUSG00000034353	0.0440084	0.580776	0.999942	Ramp1	2.52646e-05	not sig
8284	ENSMUSG00000033099	-0.0409208	0.580825	0.999942	Nol12	2.52646e-05	not sig
8285	ENSMUSG00000052752	0.0357651	0.580872	0.999942	Traf7	2.52646e-05	not sig
8286	ENSMUSG00000032434	-0.0401128	0.580875	0.999942	Cmtm6	2.52646e-05	not sig
8287	ENSMUSG00000055204	0.0501077	0.580882	0.999942	Ankrd17	2.52646e-05	not sig
8288	ENSMUSG00000015837	-0.0433708	0.580925	0.999942	Sqstm1	2.52646e-05	not sig
8289	ENSMUSG00000059456	0.0458574	0.580964	0.999942	Ptk2b	2.52646e-05	not sig
8290	ENSMUSG00000054874	0.0440441	0.581003	0.999942	Pcnx3	2.52646e-05	not sig
8291	ENSMUSG00000022797	0.0463867	0.581011	0.999942	Tfrc	2.52646e-05	not sig
8292	ENSMUSG00000097343	-0.0662855	0.581085	0.999942	NA	2.52646e-05	not sig
8293	ENSMUSG00000034187	0.0409908	0.58114	0.999942	Nsf	2.52646e-05	not sig
8294	ENSMUSG00000020704	0.0369028	0.581174	0.999942	Asic2	2.52646e-05	not sig
8295	ENSMUSG00000072692	-0.0830686	0.581178	0.999942	Rpl37rt	2.52646e-05	not sig
8296	ENSMUSG00000031561	-0.0510758	0.581213	0.999942	Tenm3	2.52646e-05	not sig
8297	ENSMUSG00000003477	-0.155822	0.581235	0.999942	Inmt	2.52646e-05	not sig
8298	ENSMUSG00000003199	-0.0402083	0.581278	0.999942	Mpnd	2.52646e-05	not sig
8299	ENSMUSG00000021996	-0.0446675	0.581291	0.999942	Esd	2.52646e-05	not sig
8300	ENSMUSG00000038900	-0.0449886	0.581344	0.999942	Rpl12	2.52646e-05	not sig
8301	ENSMUSG00000023755	-0.0658748	0.581359	0.999942	Rhebl1	2.52646e-05	not sig
8302	ENSMUSG00000086918	0.144661	0.581414	0.999942	4930429F24Rik	2.52646e-05	not sig
8303	ENSMUSG00000034210	-0.0369745	0.581417	0.999942	Efcab14	2.52646e-05	not sig
8304	ENSMUSG00000031078	0.0352964	0.581523	0.999942	Cttn	2.52646e-05	not sig
8305	ENSMUSG00000048440	-0.0795422	0.581576	0.999942	Cyp4f16	2.52646e-05	not sig
8306	ENSMUSG00000040725	0.0333626	0.581617	0.999942	Hnrnpul1	2.52646e-05	not sig
8307	ENSMUSG00000074519	0.0625889	0.581681	0.999942	Zfp971	2.52646e-05	not sig
8308	ENSMUSG00000043432	0.0554951	0.581682	0.999942	Leng9	2.52646e-05	not sig
8309	ENSMUSG00000029998	-0.0369728	0.581759	0.999942	Pcyox1	2.52646e-05	not sig
8310	ENSMUSG00000045555	-0.117776	0.581807	0.999942	Mettl24	2.52646e-05	not sig
8311	ENSMUSG00000027239	0.0686253	0.581887	0.999942	Mdk	2.52646e-05	not sig
8312	ENSMUSG00000031309	0.0563536	0.581922	0.999942	Rps6ka3	2.52646e-05	not sig
8313	ENSMUSG00000057246	0.111733	0.581986	0.999942	Tsbp1	2.52646e-05	not sig
8314	ENSMUSG00000045629	-0.0830699	0.582142	0.999942	Sh3tc2	2.52646e-05	not sig
8315	ENSMUSG00000037366	0.0608668	0.582155	0.999942	Pafah2	2.52646e-05	not sig
8316	ENSMUSG00000024381	0.0387098	0.582211	0.999942	Bin1	2.52646e-05	not sig
8317	ENSMUSG00000014776	-0.0420635	0.582234	0.999942	Nol3	2.52646e-05	not sig
8318	ENSMUSG00000050550	0.0824298	0.582354	0.999942	NA	2.52646e-05	not sig
8319	ENSMUSG00000038618	-0.118704	0.582365	0.999942	Rassf7	2.52646e-05	not sig
8320	ENSMUSG00000019785	0.040671	0.582391	0.999942	Clvs2	2.52646e-05	not sig
8321	ENSMUSG00000022043	-0.0381033	0.582396	0.999942	Trim35	2.52646e-05	not sig
8322	ENSMUSG00000028367	-0.0443956	0.582423	0.999942	Txn1	2.52646e-05	not sig
8323	ENSMUSG00000027091	-0.037802	0.582655	0.999942	Zc3h15	2.52646e-05	not sig
8324	ENSMUSG00000039735	0.0713857	0.582695	0.999942	Fnbp1l	2.52646e-05	not sig
8325	ENSMUSG00000030987	-0.0353623	0.582725	0.999942	Stim1	2.52646e-05	not sig
8326	ENSMUSG00000027678	0.0426189	0.582772	0.999942	Ncoa3	2.52646e-05	not sig
8327	ENSMUSG00000022682	-0.0348616	0.582778	0.999942	Rrn3	2.52646e-05	not sig
8328	ENSMUSG00000023022	0.0541388	0.58281	0.999942	Lima1	2.52646e-05	not sig
8329	ENSMUSG00000038732	-0.0958256	0.582989	0.999942	Mboat1	2.52646e-05	not sig
8330	ENSMUSG00000091952	0.171205	0.583231	0.999942	NA	2.52646e-05	not sig
8331	ENSMUSG00000048833	0.035727	0.583327	0.999942	Slc39a9	2.52646e-05	not sig
8332	ENSMUSG00000035958	-0.0457088	0.583429	0.999942	Tdp2	2.52646e-05	not sig
8333	ENSMUSG00000075467	0.0389944	0.583622	0.999942	Dnlz	2.52646e-05	not sig
8334	ENSMUSG00000087128	0.125273	0.583677	0.999942	Gm12655	2.52646e-05	not sig
8335	ENSMUSG00000048583	0.131028	0.583747	0.999942	Igf2	2.52646e-05	not sig
8336	ENSMUSG00000025132	0.0399796	0.583752	0.999942	Arhgdia	2.52646e-05	not sig
8337	ENSMUSG00000037326	0.041302	0.58384	0.999942	Capn15	2.52646e-05	not sig
8338	ENSMUSG00000100862	0.0471824	0.583872	0.999942	Gm10925	2.52646e-05	not sig
8339	ENSMUSG00000031370	-0.0354442	0.583901	0.999942	Zrsr2	2.52646e-05	not sig
8340	ENSMUSG00000035095	0.134425	0.583908	0.999942	Fam167a	2.52646e-05	not sig
8341	ENSMUSG00000038664	0.0613968	0.584027	0.999942	Herc1	2.52646e-05	not sig
8342	ENSMUSG00000006412	-0.0392141	0.584043	0.999942	Pfdn2	2.52646e-05	not sig
8343	ENSMUSG00000058093	-0.0474192	0.584074	0.999942	Zfp729b	2.52646e-05	not sig
8344	ENSMUSG00000054280	0.0463444	0.584085	0.999942	Prr14l	2.52646e-05	not sig
8345	ENSMUSG00000032377	-0.100165	0.584154	0.999942	Plscr4	2.52646e-05	not sig
8346	ENSMUSG00000000740	-0.0475934	0.584216	0.999942	Rpl13	2.52646e-05	not sig
8347	ENSMUSG00000057342	0.0370181	0.584249	0.999942	Sphk2	2.52646e-05	not sig
8348	ENSMUSG00000050271	-0.0478317	0.584295	0.999942	Prag1	2.52646e-05	not sig
8349	ENSMUSG00000018923	-0.0671817	0.584373	0.999942	Med11	2.52646e-05	not sig
8350	ENSMUSG00000067825	-0.0407677	0.58439	0.999942	Pex26	2.52646e-05	not sig
8351	ENSMUSG00000047085	-0.0418923	0.58439	0.999942	Lrrc4b	2.52646e-05	not sig
8352	ENSMUSG00000058443	-0.118659	0.584435	0.999942	Rpl10-ps3	2.52646e-05	not sig
8353	ENSMUSG00000055760	-0.071872	0.584593	0.999942	Gemin6	2.52646e-05	not sig
8354	ENSMUSG00000030707	-0.0386471	0.584795	0.999942	Coro1a	2.52646e-05	not sig
8355	ENSMUSG00000017778	-0.0533817	0.584889	0.999942	Cox7c	2.52646e-05	not sig
8356	ENSMUSG00000045639	0.0379165	0.584942	0.999942	Zfp629	2.52646e-05	not sig
8357	ENSMUSG00000024084	-0.0628686	0.585074	0.999942	Qpct	2.52646e-05	not sig
8358	ENSMUSG00000042436	0.113806	0.585114	0.999942	Mfap4	2.52646e-05	not sig
8359	ENSMUSG00000027220	0.041739	0.585259	0.999942	Syt13	2.52646e-05	not sig
8360	ENSMUSG00000016946	-0.03854	0.585382	0.999942	Kctd5	2.52646e-05	not sig
8361	ENSMUSG00000019732	0.141997	0.585411	0.999942	Calr3	2.52646e-05	not sig
8362	ENSMUSG00000027247	0.0328126	0.585422	0.999942	Arhgap1	2.52646e-05	not sig
8363	ENSMUSG00000017548	-0.0358876	0.585428	0.999942	Suz12	2.52646e-05	not sig
8364	ENSMUSG00000071226	-0.084957	0.585603	0.999942	Cecr2	2.52646e-05	not sig
8365	ENSMUSG00000024955	-0.0403967	0.585792	0.999942	Esrra	2.52646e-05	not sig
8366	ENSMUSG00000049323	0.0403313	0.585797	0.999942	Smcr8	2.52646e-05	not sig
8367	ENSMUSG00000046556	-0.0372436	0.585823	0.999942	Zfp319	2.52646e-05	not sig
8368	ENSMUSG00000044340	0.0401881	0.585881	0.999942	Phlpp1	2.52646e-05	not sig
8369	ENSMUSG00000097380	0.275675	0.585915	0.999942	NA	2.52646e-05	not sig
8370	ENSMUSG00000033088	-0.0611361	0.585934	0.999942	Triobp	2.52646e-05	not sig
8371	ENSMUSG00000063019	0.0411694	0.586013	0.999942	Manbal	2.52646e-05	not sig
8372	ENSMUSG00000037347	0.10008	0.586024	0.999942	Chst7	2.52646e-05	not sig
8373	ENSMUSG00000034485	0.0648907	0.586155	0.999942	Uaca	2.52646e-05	not sig
8374	ENSMUSG00000099913	0.172108	0.586197	0.999942	NA	2.52646e-05	not sig
8375	ENSMUSG00000048279	0.0605447	0.586207	0.999942	Sacs	2.52646e-05	not sig
8376	ENSMUSG00000046329	0.0418269	0.586283	0.999942	Slc25a23	2.52646e-05	not sig
8377	ENSMUSG00000029212	0.0658938	0.586302	0.999942	Gabrb1	2.52646e-05	not sig
8378	ENSMUSG00000029636	-0.0390237	0.586372	0.999942	Wasf3	2.52646e-05	not sig
8379	ENSMUSG00000045039	0.0488007	0.586385	0.999942	Megf8	2.52646e-05	not sig
8380	ENSMUSG00000031497	-0.120322	0.586417	0.999942	Tnfsf13b	2.52646e-05	not sig
8381	ENSMUSG00000032420	0.0695869	0.586422	0.999942	Nt5e	2.52646e-05	not sig
8382	ENSMUSG00000044014	0.0710029	0.586426	0.999942	Npy5r	2.52646e-05	not sig
8383	ENSMUSG00000073771	-0.0551133	0.586546	0.999942	Btbd19	2.52646e-05	not sig
8384	ENSMUSG00000050423	-0.0575372	0.586641	0.999942	Ppp1r3g	2.52646e-05	not sig
8385	ENSMUSG00000062393	-0.176025	0.586722	0.999942	Dgkk	2.52646e-05	not sig
8386	ENSMUSG00000025429	-0.0667278	0.586751	0.999942	Pstpip2	2.52646e-05	not sig
8387	ENSMUSG00000061436	-0.0765091	0.586751	0.999942	Hipk2	2.52646e-05	not sig
8388	ENSMUSG00000039133	0.107049	0.586926	0.999942	NA	2.52646e-05	not sig
8389	ENSMUSG00000000148	-0.0402121	0.586933	0.999942	Brat1	2.52646e-05	not sig
8390	ENSMUSG00000031119	-0.0618882	0.587028	0.999942	Gpc4	2.52646e-05	not sig
8391	ENSMUSG00000028081	-0.0473715	0.587056	0.999942	Rps3a1	2.52646e-05	not sig
8392	ENSMUSG00000099760	0.0905773	0.587135	0.999942	NA	2.52646e-05	not sig
8393	ENSMUSG00000049734	0.0714131	0.587205	0.999942	Trex1	2.52646e-05	not sig
8394	ENSMUSG00000038058	-0.0670764	0.587207	0.999942	Nod1	2.52646e-05	not sig
8395	ENSMUSG00000022416	0.059219	0.587363	0.999942	Cacna1i	2.52646e-05	not sig
8396	ENSMUSG00000002996	-0.0398484	0.587402	0.999942	Hbp1	2.52646e-05	not sig
8397	ENSMUSG00000031938	0.0400683	0.587441	0.999942	4931406C07Rik	2.52646e-05	not sig
8398	ENSMUSG00000029334	0.0522556	0.587458	0.999942	Prkg2	2.52646e-05	not sig
8399	ENSMUSG00000003847	0.076299	0.587479	0.999942	Nfat5	2.52646e-05	not sig
8400	ENSMUSG00000053838	-0.0383153	0.587555	0.999942	Nudcd3	2.52646e-05	not sig
8401	ENSMUSG00000111348	0.0848224	0.587594	0.999942	NA	2.52646e-05	not sig
8402	ENSMUSG00000025907	-0.0396107	0.587623	0.999942	Rb1cc1	2.52646e-05	not sig
8403	ENSMUSG00000094441	0.0641034	0.587624	0.999942	Zfp955a	2.52646e-05	not sig
8404	ENSMUSG00000009076	-0.0556377	0.587707	0.999942	Zmat5	2.52646e-05	not sig
8405	ENSMUSG00000103332	0.0672142	0.58771	0.999942	Pcdhga2	2.52646e-05	not sig
8406	ENSMUSG00000024962	-0.0426161	0.587754	0.999942	Vegfb	2.52646e-05	not sig
8407	ENSMUSG00000069565	0.0378687	0.587787	0.999942	Dazap1	2.52646e-05	not sig
8408	ENSMUSG00000027340	0.0398156	0.587788	0.999942	Slc23a2	2.52646e-05	not sig
8409	ENSMUSG00000022807	-0.0464975	0.587838	0.999942	Osbpl11	2.52646e-05	not sig
8410	ENSMUSG00000026959	0.0528139	0.587847	0.999942	Grin1	2.52646e-05	not sig
8411	ENSMUSG00000064326	-0.0648265	0.587872	0.999942	Siva1	2.52646e-05	not sig
8412	ENSMUSG00000109336	-0.0387184	0.587953	0.999942	Samd4b	2.52646e-05	not sig
8413	ENSMUSG00000029730	0.0469692	0.588007	0.999942	Mcm7	2.52646e-05	not sig
8414	ENSMUSG00000083284	0.120563	0.588012	0.999942	NA	2.52646e-05	not sig
8415	ENSMUSG00000024664	-0.04142	0.588073	0.999942	Fads3	2.52646e-05	not sig
8416	ENSMUSG00000072966	-0.0495935	0.588222	0.999942	Gprasp2	2.52646e-05	not sig
8417	ENSMUSG00000027015	0.127093	0.588268	0.999942	Cybrd1	2.52646e-05	not sig
8418	ENSMUSG00000026778	-0.0563305	0.588286	0.999942	Prkcq	2.52646e-05	not sig
8419	ENSMUSG00000029601	0.135409	0.588482	0.999942	Iqcd	2.52646e-05	not sig
8420	ENSMUSG00000059974	-0.0422813	0.588503	0.999942	Ntm	2.52646e-05	not sig
8421	ENSMUSG00000037579	0.043905	0.588603	0.999942	Kcnh3	2.52646e-05	not sig
8422	ENSMUSG00000022525	-0.0400369	0.588746	0.999942	Plaat1	2.52646e-05	not sig
8423	ENSMUSG00000061167	-0.0907658	0.588822	0.999942	Rpl15-ps3	2.52646e-05	not sig
8424	ENSMUSG00000030629	-0.0362067	0.588939	0.999942	Zfand6	2.52646e-05	not sig
8425	ENSMUSG00000097692	0.127362	0.588978	0.999942	NA	2.52646e-05	not sig
8426	ENSMUSG00000075704	-0.0467033	0.588999	0.999942	Txnrd2	2.52646e-05	not sig
8427	ENSMUSG00000030498	-0.0491123	0.589011	0.999942	Gas2	2.52646e-05	not sig
8428	ENSMUSG00000005611	0.113328	0.58911	0.999942	Irag1	2.52646e-05	not sig
8429	ENSMUSG00000039740	-0.037305	0.589117	0.999942	Alg2	2.52646e-05	not sig
8430	ENSMUSG00000033767	0.0569119	0.589143	0.999942	Tmem131l	2.52646e-05	not sig
8431	ENSMUSG00000029101	0.0378646	0.589221	0.999942	Rgs12	2.52646e-05	not sig
8432	ENSMUSG00000030802	0.0359342	0.589377	0.999942	Bckdk	2.52646e-05	not sig
8433	ENSMUSG00000025658	-0.0454219	0.589455	0.999942	Cnksr2	2.52646e-05	not sig
8434	ENSMUSG00000029703	0.0478583	0.589481	0.999942	Lrwd1	2.52646e-05	not sig
8435	ENSMUSG00000030556	-0.0417094	0.589553	0.999942	Lrrc28	2.52646e-05	not sig
8436	ENSMUSG00000003344	-0.0363919	0.589597	0.999942	Btbd2	2.52646e-05	not sig
8437	ENSMUSG00000035064	0.0341968	0.589599	0.999942	Eef2k	2.52646e-05	not sig
8438	ENSMUSG00000025283	0.040792	0.589732	0.999942	Sat1	2.52646e-05	not sig
8439	ENSMUSG00000097452	-0.0639107	0.589747	0.999942	NA	2.52646e-05	not sig
8440	ENSMUSG00000056383	0.0536901	0.589784	0.999942	AI987944	2.52646e-05	not sig
8441	ENSMUSG00000035047	0.0393604	0.589791	0.999942	Kri1	2.52646e-05	not sig
8442	ENSMUSG00000079436	-0.285257	0.589877	0.999942	Kcnj13	2.52646e-05	not sig
8443	ENSMUSG00000026489	-0.0349289	0.589884	0.999942	Coq8a	2.52646e-05	not sig
8444	ENSMUSG00000089759	0.13202	0.58991	0.999942	3632454L22Rik	2.52646e-05	not sig
8445	ENSMUSG00000052160	0.0706104	0.58997	0.999942	Pld4	2.52646e-05	not sig
8446	ENSMUSG00000062488	0.080931	0.589999	0.999942	Ifit3b	2.52646e-05	not sig
8447	ENSMUSG00000043411	0.0533989	0.59001	0.999942	Usp48	2.52646e-05	not sig
8448	ENSMUSG00000039828	0.045731	0.590036	0.999942	Wdr70	2.52646e-05	not sig
8449	ENSMUSG00000038047	-0.0558001	0.590042	0.999942	Haus6	2.52646e-05	not sig
8450	ENSMUSG00000034551	0.101845	0.590135	0.999942	Hdx	2.52646e-05	not sig
8451	ENSMUSG00000066640	0.0487679	0.590153	0.999942	Fbxl18	2.52646e-05	not sig
8452	ENSMUSG00000026344	-0.0715428	0.590157	0.999942	Lypd1	2.52646e-05	not sig
8453	ENSMUSG00000090266	-0.0497831	0.590192	0.999942	Mettl23	2.52646e-05	not sig
8454	ENSMUSG00000019907	-0.0432444	0.590227	0.999942	Ppp1r12a	2.52646e-05	not sig
8455	ENSMUSG00000055239	-0.0359204	0.590297	0.999942	Kcmf1	2.52646e-05	not sig
8456	ENSMUSG00000052926	0.0443451	0.590301	0.999942	Rnaseh2a	2.52646e-05	not sig
8457	ENSMUSG00000032360	0.0890808	0.590424	0.999942	Hcrtr2	2.52646e-05	not sig
8458	ENSMUSG00000076432	-0.0449444	0.590565	0.999942	Ywhaq	2.52646e-05	not sig
8459	ENSMUSG00000028532	0.0620191	0.590576	0.999942	Cachd1	2.52646e-05	not sig
8460	ENSMUSG00000035597	0.081086	0.590588	0.999942	Prpf39	2.52646e-05	not sig
8461	ENSMUSG00000015133	0.0840471	0.590592	0.999942	Lrrk1	2.52646e-05	not sig
8462	ENSMUSG00000101188	-0.107059	0.590621	0.999942	NA	2.52646e-05	not sig
8463	ENSMUSG00000020705	-0.0330457	0.590646	0.999942	Ddx42	2.52646e-05	not sig
8464	ENSMUSG00000008690	-0.0376468	0.590752	0.999942	Ncaph2	2.52646e-05	not sig
8465	ENSMUSG00000100600	-0.081253	0.590777	0.999942	A230077H06Rik	2.52646e-05	not sig
8466	ENSMUSG00000022415	-0.0395598	0.590804	0.999942	Syngr1	2.52646e-05	not sig
8467	ENSMUSG00000036639	-0.070021	0.59081	0.999942	Nudt1	2.52646e-05	not sig
8468	ENSMUSG00000029725	-0.0623089	0.59089	0.999942	Ppp1r35	2.52646e-05	not sig
8469	ENSMUSG00000033916	-0.0385199	0.590918	0.999942	Chmp2a	2.52646e-05	not sig
8470	ENSMUSG00000021143	-0.0437149	0.590954	0.999942	Pacs2	2.52646e-05	not sig
8471	ENSMUSG00000053801	-0.0424766	0.590991	0.999942	Grwd1	2.52646e-05	not sig
8472	ENSMUSG00000029603	-0.0363653	0.591003	0.999942	Dtx1	2.52646e-05	not sig
8473	ENSMUSG00000050840	-0.0424026	0.591087	0.999942	Cdh20	2.52646e-05	not sig
8474	ENSMUSG00000037251	0.0359745	0.591095	0.999942	Pomk	2.52646e-05	not sig
8475	ENSMUSG00000021047	-0.0343714	0.591239	0.999942	Nova1	2.52646e-05	not sig
8476	ENSMUSG00000021285	0.0323596	0.591322	0.999942	Ppp1r13b	2.52646e-05	not sig
8477	ENSMUSG00000024875	-0.0617031	0.591327	0.999942	Yif1a	2.52646e-05	not sig
8478	ENSMUSG00000021294	-0.076137	0.591331	0.999942	Kif26a	2.52646e-05	not sig
8479	ENSMUSG00000024091	-0.0381631	0.59136	0.999942	Vapa	2.52646e-05	not sig
8480	ENSMUSG00000038370	-0.0495404	0.59138	0.999942	Pcp4l1	2.52646e-05	not sig
8481	ENSMUSG00000053289	-0.0427426	0.59138	0.999942	Ddx10	2.52646e-05	not sig
8482	ENSMUSG00000024191	0.0412428	0.591453	0.999942	Bnip1	2.52646e-05	not sig
8483	ENSMUSG00000024227	0.0876573	0.59155	0.999942	Pdzph1	2.52646e-05	not sig
8484	ENSMUSG00000039753	-0.0339088	0.591577	0.999942	Fbxl5	2.52646e-05	not sig
8485	ENSMUSG00000090053	0.0650173	0.591639	0.999942	Pakap	2.52646e-05	not sig
8486	ENSMUSG00000002767	-0.0408983	0.591665	0.999942	Mrpl2	2.52646e-05	not sig
8487	ENSMUSG00000067869	-0.0850596	0.591743	0.999942	NA	2.52646e-05	not sig
8488	ENSMUSG00000031387	0.0904263	0.591772	0.999942	Renbp	2.52646e-05	not sig
8489	ENSMUSG00000020181	-0.0433225	0.591809	0.999942	Nav3	2.52646e-05	not sig
8490	ENSMUSG00000011884	-0.0414236	0.591844	0.999942	Gltp	2.52646e-05	not sig
8491	ENSMUSG00000073418	0.0808152	0.591853	0.999942	C4b	2.52646e-05	not sig
8492	ENSMUSG00000089739	-0.0711504	0.591959	0.999942	NA	2.52646e-05	not sig
8493	ENSMUSG00000026585	-0.0393707	0.59199	0.999942	Kifap3	2.52646e-05	not sig
8494	ENSMUSG00000104861	-0.0906634	0.592079	0.999942	3110039M20Rik	2.52646e-05	not sig
8495	ENSMUSG00000006522	0.0623755	0.592163	0.999942	Itih3	2.52646e-05	not sig
8496	ENSMUSG00000022940	-0.0518203	0.592314	0.999942	Pigp	2.52646e-05	not sig
8497	ENSMUSG00000024900	0.0431533	0.592326	0.999942	Cpt1a	2.52646e-05	not sig
8498	ENSMUSG00000043259	-0.0353918	0.592407	0.999942	Fam13c	2.52646e-05	not sig
8499	ENSMUSG00000007080	-0.116153	0.592426	0.999942	Pole	2.52646e-05	not sig
8500	ENSMUSG00000032174	0.0454421	0.592587	0.999942	Icam5	2.52646e-05	not sig
8501	ENSMUSG00000018931	-0.0497359	0.592657	0.999942	Natd1	2.52646e-05	not sig
8502	ENSMUSG00000068284	0.0764515	0.592898	0.999942	Usf3	2.52646e-05	not sig
8503	ENSMUSG00000039810	-0.0403823	0.593047	0.999942	Zc3h10	2.52646e-05	not sig
8504	ENSMUSG00000056629	-0.0369816	0.593138	0.999942	Fkbp2	2.52646e-05	not sig
8505	ENSMUSG00000025967	-0.0432686	0.593197	0.999942	Eef1b2	2.52646e-05	not sig
8506	ENSMUSG00000036985	-0.0364375	0.593255	0.999942	Zdhhc9	2.52646e-05	not sig
8507	ENSMUSG00000006024	0.040655	0.593364	0.999942	Napa	2.52646e-05	not sig
8508	ENSMUSG00000107182	0.0808537	0.593458	0.999942	NA	2.52646e-05	not sig
8509	ENSMUSG00000053963	-0.0412428	0.593561	0.999942	Stum	2.52646e-05	not sig
8510	ENSMUSG00000046109	-0.093551	0.593566	0.999942	NA	2.52646e-05	not sig
8511	ENSMUSG00000028294	-0.104136	0.593577	0.999942	Cfap206	2.52646e-05	not sig
8512	ENSMUSG00000001100	-0.037674	0.593616	0.999942	Poldip2	2.52646e-05	not sig
8513	ENSMUSG00000027750	-0.108207	0.593699	0.999942	Postn	2.52646e-05	not sig
8514	ENSMUSG00000021557	0.0428895	0.593712	0.999942	Agtpbp1	2.52646e-05	not sig
8515	ENSMUSG00000056019	0.0513679	0.593833	0.999942	Zfp709	2.52646e-05	not sig
8516	ENSMUSG00000032985	-0.121567	0.593836	0.999942	NA	2.52646e-05	not sig
8517	ENSMUSG00000026110	0.0350639	0.593855	0.999942	Mgat4a	2.52646e-05	not sig
8518	ENSMUSG00000031012	-0.0371263	0.593916	0.999942	Cask	2.52646e-05	not sig
8519	ENSMUSG00000041261	0.058695	0.593936	0.999942	Car8	2.52646e-05	not sig
8520	ENSMUSG00000097772	0.0633815	0.593949	0.999942	5430416N02Rik	2.52646e-05	not sig
8521	ENSMUSG00000025133	-0.0363023	0.593965	0.999942	Ints4	2.52646e-05	not sig
8522	ENSMUSG00000026662	-0.0357611	0.594049	0.999942	Sephs1	2.52646e-05	not sig
8523	ENSMUSG00000033209	0.0545385	0.594208	0.999942	Ttc28	2.52646e-05	not sig
8524	ENSMUSG00000035062	-0.0429065	0.594213	0.999942	Zc4h2	2.52646e-05	not sig
8525	ENSMUSG00000038014	0.03777	0.59424	0.999942	Fam120a	2.52646e-05	not sig
8526	ENSMUSG00000044933	0.044329	0.594268	0.999942	Sstr3	2.52646e-05	not sig
8527	ENSMUSG00000052026	0.0357752	0.594342	0.999942	Slc6a7	2.52646e-05	not sig
8528	ENSMUSG00000028176	0.0547598	0.594352	0.999942	Lrrc7	2.52646e-05	not sig
8529	ENSMUSG00000003208	0.065007	0.594469	0.999942	Yju2	2.52646e-05	not sig
8530	ENSMUSG00000032076	0.0385817	0.594576	0.999942	Cadm1	2.52646e-05	not sig
8531	ENSMUSG00000053347	-0.0458797	0.594647	0.999942	Zfp943	2.52646e-05	not sig
8532	ENSMUSG00000022376	0.048618	0.594671	0.999942	Adcy8	2.52646e-05	not sig
8533	ENSMUSG00000049421	-0.0336668	0.594674	0.999942	Zfp260	2.52646e-05	not sig
8534	ENSMUSG00000049134	-0.119489	0.594712	0.999942	Nrap	2.52646e-05	not sig
8535	ENSMUSG00000010751	-0.120929	0.594924	0.999942	Tnfrsf22	2.52646e-05	not sig
8536	ENSMUSG00000031004	0.139917	0.595122	0.999942	Mki67	2.52646e-05	not sig
8537	ENSMUSG00000006599	-0.0385167	0.59525	0.999942	Gtf2h1	2.52646e-05	not sig
8538	ENSMUSG00000027341	0.0362434	0.595253	0.999942	Tmem230	2.52646e-05	not sig
8539	ENSMUSG00000034377	-0.0473648	0.595426	0.999942	Tulp4	2.52646e-05	not sig
8540	ENSMUSG00000004383	0.0434184	0.595428	0.999942	Large1	2.52646e-05	not sig
8541	ENSMUSG00000049892	-0.141183	0.595532	0.999942	Rasd1	2.52646e-05	not sig
8542	ENSMUSG00000028801	-0.160183	0.595788	0.999942	Stpg1	2.52646e-05	not sig
8543	ENSMUSG00000047379	-0.035872	0.595799	0.999942	B4gat1	2.52646e-05	not sig
8544	ENSMUSG00000073940	0.0810459	0.595962	0.999942	Hbb-bt	2.52646e-05	not sig
8545	ENSMUSG00000089875	-0.0907634	0.59597	0.999942	NA	2.52646e-05	not sig
8546	ENSMUSG00000097736	0.101116	0.595975	0.999942	9530059O14Rik	2.52646e-05	not sig
8547	ENSMUSG00000038299	-0.0373639	0.595987	0.999942	Wdr36	2.52646e-05	not sig
8548	ENSMUSG00000001270	0.0390501	0.596108	0.999942	Ckb	2.52646e-05	not sig
8549	ENSMUSG00000031672	0.0387959	0.596151	0.999942	Got2	2.52646e-05	not sig
8550	ENSMUSG00000045896	-0.034148	0.59621	0.999942	Paip2b	2.52646e-05	not sig
8551	ENSMUSG00000023094	0.0440711	0.596223	0.999942	Msrb2	2.52646e-05	not sig
8552	ENSMUSG00000007850	0.0504068	0.596411	0.999942	Hnrnph1	2.52646e-05	not sig
8553	ENSMUSG00000015023	0.0366613	0.596447	0.999942	Ddx19a	2.52646e-05	not sig
8554	ENSMUSG00000025234	0.0369589	0.596468	0.999942	Arih1	2.52646e-05	not sig
8555	ENSMUSG00000024873	-0.0382415	0.596612	0.999942	Cnih2	2.52646e-05	not sig
8556	ENSMUSG00000031617	0.0341892	0.596633	0.999942	Tmem184c	2.52646e-05	not sig
8557	ENSMUSG00000002477	-0.040718	0.596835	0.999942	Snrpd1	2.52646e-05	not sig
8558	ENSMUSG00000087075	0.213494	0.596952	0.999942	Lbhd2	2.52646e-05	not sig
8559	ENSMUSG00000014158	0.16161	0.597095	0.999942	Trpv4	2.52646e-05	not sig
8560	ENSMUSG00000022111	-0.0545865	0.597158	0.999942	Uchl3	2.52646e-05	not sig
8561	ENSMUSG00000026748	-0.0420568	0.597214	0.999942	Plxdc2	2.52646e-05	not sig
8562	ENSMUSG00000078747	0.0513183	0.597274	0.999942	Gm20878	2.52646e-05	not sig
8563	ENSMUSG00000079641	-0.0478582	0.597306	0.999942	Rpl39	2.52646e-05	not sig
8564	ENSMUSG00000024172	-0.048114	0.597321	0.999942	St6gal2	2.52646e-05	not sig
8565	ENSMUSG00000038415	0.0742438	0.597323	0.999942	Foxq1	2.52646e-05	not sig
8566	ENSMUSG00000073096	0.0370175	0.59737	0.999942	Lrrc61	2.52646e-05	not sig
8567	ENSMUSG00000036977	-0.0649695	0.597413	0.999942	Anapc10	2.52646e-05	not sig
8568	ENSMUSG00000110834	0.142653	0.597463	0.999942	NA	2.52646e-05	not sig
8569	ENSMUSG00000108841	-0.149571	0.597529	0.999942	Frmpd2	2.52646e-05	not sig
8570	ENSMUSG00000041782	0.100352	0.597587	0.999942	Lad1	2.52646e-05	not sig
8571	ENSMUSG00000024082	-0.0397538	0.597624	0.999942	Ndufaf7	2.52646e-05	not sig
8572	ENSMUSG00000026187	-0.0463527	0.597659	0.999942	Xrcc5	2.52646e-05	not sig
8573	ENSMUSG00000022064	-0.0515002	0.597796	0.999942	Pibf1	2.52646e-05	not sig
8574	ENSMUSG00000049728	-0.0390267	0.597807	0.999942	Zfp668	2.52646e-05	not sig
8575	ENSMUSG00000003559	-0.0544999	0.598019	0.999942	As3mt	2.52646e-05	not sig
8576	ENSMUSG00000064307	-0.0749883	0.598048	0.999942	Lrrc51	2.52646e-05	not sig
8577	ENSMUSG00000106978	0.0968789	0.598114	0.999942	NA	2.52646e-05	not sig
8578	ENSMUSG00000084350	-0.122314	0.598195	0.999942	NA	2.52646e-05	not sig
8579	ENSMUSG00000011958	0.0345785	0.598234	0.999942	Bnip2	2.52646e-05	not sig
8580	ENSMUSG00000042790	-0.0342966	0.598262	0.999942	Rnf214	2.52646e-05	not sig
8581	ENSMUSG00000036357	-0.122079	0.59834	0.999942	Gpr101	2.52646e-05	not sig
8582	ENSMUSG00000042207	-0.0333335	0.598464	0.999942	Kdm5b	2.52646e-05	not sig
8583	ENSMUSG00000032412	-0.0345173	0.598776	0.999942	Atp1b3	2.52646e-05	not sig
8584	ENSMUSG00000030034	-0.0488586	0.598856	0.999942	Ino80b	2.52646e-05	not sig
8585	ENSMUSG00000044081	0.087716	0.598875	0.999942	NA	2.52646e-05	not sig
8586	ENSMUSG00000032232	0.0729044	0.598894	0.999942	Cgnl1	2.52646e-05	not sig
8587	ENSMUSG00000030557	-0.0397096	0.598953	0.999942	Mef2a	2.52646e-05	not sig
8588	ENSMUSG00000046410	0.0708372	0.599098	0.999942	Kcnk6	2.52646e-05	not sig
8589	ENSMUSG00000032594	0.0387221	0.599139	0.999942	Ip6k1	2.52646e-05	not sig
8590	ENSMUSG00000006740	-0.0432627	0.599181	0.999942	Kif5b	2.52646e-05	not sig
8591	ENSMUSG00000015961	-0.0330029	0.599228	0.999942	Adss	2.52646e-05	not sig
8592	ENSMUSG00000015095	0.0322172	0.599231	0.999942	Fbxw5	2.52646e-05	not sig
8593	ENSMUSG00000035431	0.0446505	0.599254	0.999942	Sstr1	2.52646e-05	not sig
8594	ENSMUSG00000072889	0.0537586	0.599416	0.999942	Nfxl1	2.52646e-05	not sig
8595	ENSMUSG00000032224	0.043512	0.599429	0.999942	Fam81a	2.52646e-05	not sig
8596	ENSMUSG00000074272	0.0828669	0.599444	0.999942	Ceacam1	2.52646e-05	not sig
8597	ENSMUSG00000004500	-0.0445505	0.599517	0.999942	Zfp324	2.52646e-05	not sig
8598	ENSMUSG00000105352	0.143172	0.599587	0.999942	C030018K13Rik	2.52646e-05	not sig
8599	ENSMUSG00000032601	-0.0319546	0.59959	0.999942	Prkar2a	2.52646e-05	not sig
8600	ENSMUSG00000039985	-0.128294	0.59961	0.999942	Sinhcaf	2.52646e-05	not sig
8601	ENSMUSG00000043602	0.0446382	0.599698	0.999942	Zfp3	2.52646e-05	not sig
8602	ENSMUSG00000034820	0.0327756	0.59971	0.999942	Cpsf7	2.52646e-05	not sig
8603	ENSMUSG00000023066	0.0844555	0.599941	0.999942	Rttn	2.52646e-05	not sig
8604	ENSMUSG00000036707	-0.0386313	0.599972	0.999942	Cab39	2.52646e-05	not sig
8605	ENSMUSG00000028978	-0.0585485	0.60003	0.999942	Nos3	2.52646e-05	not sig
8606	ENSMUSG00000052906	-0.0392482	0.600039	0.999942	Ubxn8	2.52646e-05	not sig
8607	ENSMUSG00000033735	-0.040278	0.600049	0.999942	Spr	2.52646e-05	not sig
8608	ENSMUSG00000017615	-0.0341383	0.600193	0.999942	Tnfaip1	2.52646e-05	not sig
8609	ENSMUSG00000052102	-0.037625	0.600213	0.999942	Gnpda1	2.52646e-05	not sig
8610	ENSMUSG00000025646	0.0472889	0.600272	0.999942	Atrip	2.52646e-05	not sig
8611	ENSMUSG00000027456	0.132507	0.600298	0.999942	Sdcbp2	2.52646e-05	not sig
8612	ENSMUSG00000021361	-0.0475964	0.600306	0.999942	Tmem14c	2.52646e-05	not sig
8613	ENSMUSG00000073968	-0.0739762	0.600326	0.999942	Trim68	2.52646e-05	not sig
8614	ENSMUSG00000028885	0.0716927	0.60042	0.999942	Smpdl3b	2.52646e-05	not sig
8615	ENSMUSG00000028804	0.0711934	0.600494	0.999942	Csmd2	2.52646e-05	not sig
8616	ENSMUSG00000037894	-0.0416361	0.600531	0.999942	H2az1	2.52646e-05	not sig
8617	ENSMUSG00000034520	-0.0754603	0.600637	0.999942	Gjc1	2.52646e-05	not sig
8618	ENSMUSG00000109243	0.157801	0.600669	0.999942	NA	2.52646e-05	not sig
8619	ENSMUSG00000038074	0.0526907	0.600669	0.999942	Fkbp14	2.52646e-05	not sig
8620	ENSMUSG00000106981	-0.0572419	0.600808	0.999942	NA	2.52646e-05	not sig
8621	ENSMUSG00000057315	0.0688905	0.600886	0.999942	Arhgap24	2.52646e-05	not sig
8622	ENSMUSG00000032786	0.0328463	0.600913	0.999942	Alas1	2.52646e-05	not sig
8623	ENSMUSG00000100851	-0.104693	0.60096	0.999942	NA	2.52646e-05	not sig
8624	ENSMUSG00000104871	0.179006	0.60118	0.999942	NA	2.52646e-05	not sig
8625	ENSMUSG00000047714	0.0426653	0.601206	0.999942	Ppp1r2	2.52646e-05	not sig
8626	ENSMUSG00000030279	0.0491387	0.601214	0.999942	C2cd5	2.52646e-05	not sig
8627	ENSMUSG00000042202	-0.0338638	0.601215	0.999942	Slc35e2	2.52646e-05	not sig
8628	ENSMUSG00000001802	0.0334425	0.601323	0.999942	Lrp3	2.52646e-05	not sig
8629	ENSMUSG00000031671	0.0552058	0.601526	0.999942	Setd6	2.52646e-05	not sig
8630	ENSMUSG00000041741	0.0817451	0.601574	0.999942	Pde3a	2.52646e-05	not sig
8631	ENSMUSG00000024911	-0.0400463	0.601639	0.999942	Fibp	2.52646e-05	not sig
8632	ENSMUSG00000000682	0.130521	0.601685	0.999942	Cd52	2.52646e-05	not sig
8633	ENSMUSG00000019804	0.0362292	0.601717	0.999942	Snx3	2.52646e-05	not sig
8634	ENSMUSG00000075705	-0.0503756	0.601789	0.999942	Msrb1	2.52646e-05	not sig
8635	ENSMUSG00000039646	0.0460845	0.601808	0.999942	Vasn	2.52646e-05	not sig
8636	ENSMUSG00000031631	-0.0345309	0.601834	0.999942	Cfap97	2.52646e-05	not sig
8637	ENSMUSG00000027080	-0.0413051	0.60186	0.999942	Med19	2.52646e-05	not sig
8638	ENSMUSG00000034659	-0.0370255	0.601881	0.999942	Tmem109	2.52646e-05	not sig
8639	ENSMUSG00000033763	-0.0424941	0.601926	0.999942	Mtss2	2.52646e-05	not sig
8640	ENSMUSG00000038403	0.12323	0.601957	0.999942	Hjv	2.52646e-05	not sig
8641	ENSMUSG00000021067	-0.0414626	0.602133	0.999942	Sav1	2.52646e-05	not sig
8642	ENSMUSG00000018411	-0.0404362	0.602213	0.999942	Mapt	2.52646e-05	not sig
8643	ENSMUSG00000041297	-0.0405176	0.602219	0.999942	Cdk13	2.52646e-05	not sig
8644	ENSMUSG00000097994	-0.0715881	0.602237	0.999942	NA	2.52646e-05	not sig
8645	ENSMUSG00000074649	-0.0395202	0.602237	0.999942	BC029722	2.52646e-05	not sig
8646	ENSMUSG00000036106	0.0660915	0.602469	0.999942	Prr5	2.52646e-05	not sig
8647	ENSMUSG00000022663	-0.036387	0.602502	0.999942	Atg3	2.52646e-05	not sig
8648	ENSMUSG00000059277	-0.0605103	0.602618	0.999942	R74862	2.52646e-05	not sig
8649	ENSMUSG00000066149	-0.0407638	0.602625	0.999942	Cdc26	2.52646e-05	not sig
8650	ENSMUSG00000003068	-0.0319299	0.602788	0.999942	Stk11	2.52646e-05	not sig
8651	ENSMUSG00000109695	-0.102754	0.602878	0.999942	Gm31166	2.52646e-05	not sig
8652	ENSMUSG00000051853	-0.0387113	0.602909	0.999942	Arf3	2.52646e-05	not sig
8653	ENSMUSG00000102997	0.104749	0.603123	0.999942	NA	2.52646e-05	not sig
8654	ENSMUSG00000044600	-0.0367006	0.603288	0.999942	Smim7	2.52646e-05	not sig
8655	ENSMUSG00000020841	-0.0429807	0.603325	0.999942	Cpd	2.52646e-05	not sig
8656	ENSMUSG00000031520	0.0798564	0.60333	0.999942	Vegfc	2.52646e-05	not sig
8657	ENSMUSG00000002007	-0.0819954	0.603406	0.999942	Srpk3	2.52646e-05	not sig
8658	ENSMUSG00000082454	0.120918	0.603471	0.999942	Gm12183	2.52646e-05	not sig
8659	ENSMUSG00000078670	0.0372363	0.603479	0.999942	Fam174b	2.52646e-05	not sig
8660	ENSMUSG00000054099	0.0487636	0.603491	0.999942	Slc25a40	2.52646e-05	not sig
8661	ENSMUSG00000097876	0.142455	0.603625	0.999942	NA	2.52646e-05	not sig
8662	ENSMUSG00000047388	0.0363329	0.603698	0.999942	Atmin	2.52646e-05	not sig
8663	ENSMUSG00000033653	0.034241	0.60372	0.999942	Vps8	2.52646e-05	not sig
8664	ENSMUSG00000026641	-0.0361175	0.603771	0.999942	Usf1	2.52646e-05	not sig
8665	ENSMUSG00000011837	0.0392838	0.60397	0.999942	Snapc2	2.52646e-05	not sig
8666	ENSMUSG00000040616	-0.062777	0.604026	0.999942	Tmem51	2.52646e-05	not sig
8667	ENSMUSG00000024180	0.0451459	0.604056	0.999942	Pgap6	2.52646e-05	not sig
8668	ENSMUSG00000089824	-0.0399941	0.604192	0.999942	Rbm12	2.52646e-05	not sig
8669	ENSMUSG00000002028	0.0671995	0.604197	0.999942	Kmt2a	2.52646e-05	not sig
8670	ENSMUSG00000025732	0.0648026	0.60423	0.999942	Mcrip2	2.52646e-05	not sig
8671	ENSMUSG00000047260	-0.0414366	0.604484	0.999942	Emc6	2.52646e-05	not sig
8672	ENSMUSG00000083773	0.041792	0.60457	0.999942	Gm13394	2.52646e-05	not sig
8673	ENSMUSG00000024392	0.0365	0.604573	0.999942	Bag6	2.52646e-05	not sig
8674	ENSMUSG00000024924	-0.033181	0.604585	0.999942	Vldlr	2.52646e-05	not sig
8675	ENSMUSG00000101609	0.139174	0.604599	0.999942	Kcnq1ot1	2.52646e-05	not sig
8676	ENSMUSG00000003573	-0.0688526	0.604605	0.999942	Homer3	2.52646e-05	not sig
8677	ENSMUSG00000029185	-0.0693075	0.604681	0.999942	Fam114a1	2.52646e-05	not sig
8678	ENSMUSG00000032826	0.0596839	0.604823	0.999942	Ank2	2.52646e-05	not sig
8679	ENSMUSG00000043962	0.0351834	0.604842	0.999942	Thrap3	2.52646e-05	not sig
8680	ENSMUSG00000002210	0.0395871	0.604966	0.999942	Smg9	2.52646e-05	not sig
8681	ENSMUSG00000074582	0.0402964	0.604968	0.999942	Arfgef2	2.52646e-05	not sig
8682	ENSMUSG00000053841	0.0337316	0.605028	0.999942	Txlna	2.52646e-05	not sig
8683	ENSMUSG00000002688	0.0576032	0.605039	0.999942	Prkd1	2.52646e-05	not sig
8684	ENSMUSG00000105686	-0.0937795	0.605248	0.999942	Gm35394	2.52646e-05	not sig
8685	ENSMUSG00000031819	0.0316703	0.605257	0.999942	Emc8	2.52646e-05	not sig
8686	ENSMUSG00000023032	0.0492368	0.605289	0.999942	Slc4a8	2.52646e-05	not sig
8687	ENSMUSG00000030357	-0.0380389	0.605316	0.999942	Fkbp4	2.52646e-05	not sig
8688	ENSMUSG00000022749	-0.0330963	0.60534	0.999942	Tbc1d23	2.52646e-05	not sig
8689	ENSMUSG00000033174	0.0382532	0.605343	0.999942	Mgll	2.52646e-05	not sig
8690	ENSMUSG00000078350	-0.0440196	0.605395	0.999942	Smim1	2.52646e-05	not sig
8691	ENSMUSG00000021483	0.0496439	0.605453	0.999942	Cdk20	2.52646e-05	not sig
8692	ENSMUSG00000064267	0.0716037	0.605456	0.999942	Hvcn1	2.52646e-05	not sig
8693	ENSMUSG00000028676	0.0324386	0.605541	0.999942	Srsf10	2.52646e-05	not sig
8694	ENSMUSG00000046785	-0.0359385	0.6056	0.999942	Epm2aip1	2.52646e-05	not sig
8695	ENSMUSG00000029086	0.0456991	0.605612	0.999942	Prom1	2.52646e-05	not sig
8696	ENSMUSG00000017754	0.0433442	0.605663	0.999942	Pltp	2.52646e-05	not sig
8697	ENSMUSG00000060548	-0.0419051	0.605683	0.999942	Tnfrsf19	2.52646e-05	not sig
8698	ENSMUSG00000027649	0.0392683	0.605743	0.999942	Ctnnbl1	2.52646e-05	not sig
8699	ENSMUSG00000097287	0.0510497	0.605789	0.999942	NA	2.52646e-05	not sig
8700	ENSMUSG00000085881	-0.0729815	0.605802	0.999942	NA	2.52646e-05	not sig
8701	ENSMUSG00000025289	-0.0500511	0.605822	0.999942	Prdx4	2.52646e-05	not sig
8702	ENSMUSG00000060708	-0.0470749	0.605836	0.999942	Bloc1s4	2.52646e-05	not sig
8703	ENSMUSG00000039128	-0.037157	0.605927	0.999942	Cdc123	2.52646e-05	not sig
8704	ENSMUSG00000034211	0.0332157	0.605984	0.999942	Mrps17	2.52646e-05	not sig
8705	ENSMUSG00000018707	0.0599635	0.60623	0.999942	Dync1h1	2.52646e-05	not sig
8706	ENSMUSG00000021831	-0.0343139	0.606285	0.999942	Ero1a	2.52646e-05	not sig
8707	ENSMUSG00000028911	-0.0319509	0.606291	0.999942	Srsf4	2.52646e-05	not sig
8708	ENSMUSG00000030138	0.0374814	0.606343	0.999942	Bms1	2.52646e-05	not sig
8709	ENSMUSG00000051234	-0.041722	0.606542	0.999942	Rnf7	2.52646e-05	not sig
8710	ENSMUSG00000086290	0.0464223	0.60667	0.999942	Snhg12	2.52646e-05	not sig
8711	ENSMUSG00000000028	0.0994446	0.606718	0.999942	Cdc45	2.52646e-05	not sig
8712	ENSMUSG00000038930	0.0525974	0.606728	0.999942	Rccd1	2.52646e-05	not sig
8713	ENSMUSG00000028179	-0.0823349	0.606816	0.999942	Cth	2.52646e-05	not sig
8714	ENSMUSG00000097566	-0.0757667	0.606832	0.999942	NA	2.52646e-05	not sig
8715	ENSMUSG00000021417	0.03636	0.607156	0.999942	Eci2	2.52646e-05	not sig
8716	ENSMUSG00000040865	0.0644061	0.607269	0.999942	Ino80d	2.52646e-05	not sig
8717	ENSMUSG00000024560	0.0339955	0.607299	0.999942	Cxxc1	2.52646e-05	not sig
8718	ENSMUSG00000079157	-0.0314228	0.607386	0.999942	Nalf1	2.52646e-05	not sig
8719	ENSMUSG00000042992	-0.0364517	0.607418	0.999942	Borcs5	2.52646e-05	not sig
8720	ENSMUSG00000071691	0.0836185	0.607506	0.999942	Gm960	2.52646e-05	not sig
8721	ENSMUSG00000087620	0.0564445	0.607556	0.999942	5330434G04Rik	2.52646e-05	not sig
8722	ENSMUSG00000003949	-0.0380726	0.607663	0.999942	Hlf	2.52646e-05	not sig
8723	ENSMUSG00000043683	0.0315729	0.607682	0.999942	Fem1a	2.52646e-05	not sig
8724	ENSMUSG00000033826	-0.115455	0.607857	0.999942	Dnah8	2.52646e-05	not sig
8725	ENSMUSG00000087177	-0.0388497	0.607857	0.999942	E130307A14Rik	2.52646e-05	not sig
8726	ENSMUSG00000031644	0.0481118	0.608071	0.999942	Nek1	2.52646e-05	not sig
8727	ENSMUSG00000053368	0.108647	0.608254	0.999942	Rxfp2	2.52646e-05	not sig
8728	ENSMUSG00000087042	0.0950342	0.608349	0.999942	NA	2.52646e-05	not sig
8729	ENSMUSG00000021360	-0.0462339	0.608356	0.999942	Gcnt2	2.52646e-05	not sig
8730	ENSMUSG00000027035	0.0435593	0.608388	0.999942	Cers6	2.52646e-05	not sig
8731	ENSMUSG00000026458	0.0409113	0.608388	0.999942	Ppfia4	2.52646e-05	not sig
8732	ENSMUSG00000022177	-0.0898346	0.608481	0.999942	Haus4	2.52646e-05	not sig
8733	ENSMUSG00000040591	-0.034166	0.608646	0.999942	Cstpp1	2.52646e-05	not sig
8734	ENSMUSG00000024542	-0.076318	0.608759	0.999942	Cep192	2.52646e-05	not sig
8735	ENSMUSG00000015980	0.0595415	0.608781	0.999942	Lrrc27	2.52646e-05	not sig
8736	ENSMUSG00000018858	0.0350615	0.608931	0.999942	Mrpl58	2.52646e-05	not sig
8737	ENSMUSG00000038722	-0.0378669	0.608961	0.999942	Bud31	2.52646e-05	not sig
8738	ENSMUSG00000030120	0.0395302	0.608984	0.999942	Mlf2	2.52646e-05	not sig
8739	ENSMUSG00000055723	-0.0489554	0.609006	0.999942	Rras2	2.52646e-05	not sig
8740	ENSMUSG00000042485	-0.12029	0.609022	0.999942	Mustn1	2.52646e-05	not sig
8741	ENSMUSG00000051977	0.0942452	0.609157	0.999942	Prdm9	2.52646e-05	not sig
8742	ENSMUSG00000006800	0.0361082	0.609206	0.999942	Sulf2	2.52646e-05	not sig
8743	ENSMUSG00000059751	-0.0425881	0.609259	0.999942	Rps3a3	2.52646e-05	not sig
8744	ENSMUSG00000103400	0.110215	0.609265	0.999942	NA	2.52646e-05	not sig
8745	ENSMUSG00000021764	0.0461498	0.609384	0.999942	Ndufs4	2.52646e-05	not sig
8746	ENSMUSG00000041037	0.0401892	0.609415	0.999942	Irgq	2.52646e-05	not sig
8747	ENSMUSG00000059361	-0.0555052	0.609428	0.999942	Nrsn2	2.52646e-05	not sig
8748	ENSMUSG00000028758	0.0381652	0.609492	0.999942	Kif17	2.52646e-05	not sig
8749	ENSMUSG00000040565	-0.0363237	0.609523	0.999942	Btaf1	2.52646e-05	not sig
8750	ENSMUSG00000104093	-0.110498	0.609558	0.999942	A330015K06Rik	2.52646e-05	not sig
8751	ENSMUSG00000018821	-0.0496927	0.609625	0.999942	Avpi1	2.52646e-05	not sig
8752	ENSMUSG00000043987	-0.0595187	0.609712	0.999942	Cep164	2.52646e-05	not sig
8753	ENSMUSG00000063296	-0.05505	0.609913	0.999942	Tmem117	2.52646e-05	not sig
8754	ENSMUSG00000026510	0.036518	0.609972	0.999942	Trp53bp2	2.52646e-05	not sig
8755	ENSMUSG00000041506	-0.0406204	0.610265	0.999942	Rrp9	2.52646e-05	not sig
8756	ENSMUSG00000026213	0.0373909	0.610449	0.999942	Stk11ip	2.52646e-05	not sig
8757	ENSMUSG00000056832	-0.0470684	0.610558	0.999942	Ttc26	2.52646e-05	not sig
8758	ENSMUSG00000056342	0.0599349	0.610567	0.999942	Usp34	2.52646e-05	not sig
8759	ENSMUSG00000074698	-0.0343756	0.610637	0.999942	Csnk2a1	2.52646e-05	not sig
8760	ENSMUSG00000033068	0.0384415	0.610705	0.999942	Entpd6	2.52646e-05	not sig
8761	ENSMUSG00000097861	-0.13433	0.610706	0.999942	NA	2.52646e-05	not sig
8762	ENSMUSG00000002052	0.0401695	0.610833	0.999942	Supt6	2.52646e-05	not sig
8763	ENSMUSG00000066553	-0.052044	0.611009	0.999942	NA	2.52646e-05	not sig
8764	ENSMUSG00000032883	0.0382017	0.611028	0.999942	Acsl3	2.52646e-05	not sig
8765	ENSMUSG00000019854	0.0322886	0.611042	0.999942	Reps1	2.52646e-05	not sig
8766	ENSMUSG00000025326	-0.0446903	0.611115	0.999942	Ube3a	2.52646e-05	not sig
8767	ENSMUSG00000030816	0.0309302	0.611162	0.999942	Rnf40	2.52646e-05	not sig
8768	ENSMUSG00000044037	0.0530123	0.611254	0.999942	Als2cl	2.52646e-05	not sig
8769	ENSMUSG00000027810	-0.0334647	0.611273	0.999942	Eif2a	2.52646e-05	not sig
8770	ENSMUSG00000015790	-0.0413439	0.611408	0.999942	Surf1	2.52646e-05	not sig
8771	ENSMUSG00000026885	0.0395094	0.611438	0.999942	Ttll11	2.52646e-05	not sig
8772	ENSMUSG00000016181	0.0376057	0.611447	0.999942	Utp25	2.52646e-05	not sig
8773	ENSMUSG00000001518	0.0392244	0.611469	0.999942	Itfg2	2.52646e-05	not sig
8774	ENSMUSG00000031400	0.0338419	0.611482	0.999942	G6pdx	2.52646e-05	not sig
8775	ENSMUSG00000110540	0.150283	0.611638	0.999942	NA	2.52646e-05	not sig
8776	ENSMUSG00000046637	0.0856153	0.611646	0.999942	Ttc34	2.52646e-05	not sig
8777	ENSMUSG00000025350	-0.100281	0.611656	0.999942	Rdh5	2.52646e-05	not sig
8778	ENSMUSG00000022770	0.0379763	0.611697	0.999942	Dlg1	2.52646e-05	not sig
8779	ENSMUSG00000034595	0.0561737	0.611714	0.999942	Ppp1r18	2.52646e-05	not sig
8780	ENSMUSG00000029407	-0.03223	0.611824	0.999942	Uso1	2.52646e-05	not sig
8781	ENSMUSG00000000631	0.0453348	0.61184	0.999942	Myo18a	2.52646e-05	not sig
8782	ENSMUSG00000028278	0.0370229	0.612046	0.999942	Rragd	2.52646e-05	not sig
8783	ENSMUSG00000018634	0.0421541	0.612253	0.999942	Crhr1	2.52646e-05	not sig
8784	ENSMUSG00000046434	-0.0361962	0.612423	0.999942	Hnrnpa1	2.52646e-05	not sig
8785	ENSMUSG00000031634	0.0343833	0.612437	0.999942	Ufsp2	2.52646e-05	not sig
8786	ENSMUSG00000030881	0.0346454	0.61251	0.999942	Arfip2	2.52646e-05	not sig
8787	ENSMUSG00000021703	0.0376952	0.612522	0.999942	Serinc5	2.52646e-05	not sig
8788	ENSMUSG00000020436	-0.0365078	0.612557	0.999942	Gabrg2	2.52646e-05	not sig
8789	ENSMUSG00000036948	0.0315426	0.612611	0.999942	Trappc14	2.52646e-05	not sig
8790	ENSMUSG00000016024	-0.242491	0.612619	0.999942	Lbp	2.52646e-05	not sig
8791	ENSMUSG00000026039	-0.109147	0.612633	0.999942	Sgo2a	2.52646e-05	not sig
8792	ENSMUSG00000038717	0.0416683	0.612677	0.999942	Atp5l	2.52646e-05	not sig
8793	ENSMUSG00000055200	-0.0908992	0.612736	0.999942	Sertad3	2.52646e-05	not sig
8794	ENSMUSG00000101299	0.125545	0.612877	0.999942	NA	2.52646e-05	not sig
8795	ENSMUSG00000111994	-0.133342	0.61292	0.999942	A330049N07Rik	2.52646e-05	not sig
8796	ENSMUSG00000027531	-0.0334465	0.612938	0.999942	Impa1	2.52646e-05	not sig
8797	ENSMUSG00000040029	-0.0313665	0.613131	0.999942	Ipo8	2.52646e-05	not sig
8798	ENSMUSG00000035142	-0.0598579	0.613174	0.999942	Nubpl	2.52646e-05	not sig
8799	ENSMUSG00000031310	0.039649	0.613326	0.999942	Zmym3	2.52646e-05	not sig
8800	ENSMUSG00000039844	0.0401298	0.613564	0.999942	Rapgef1	2.52646e-05	not sig
8801	ENSMUSG00000031149	0.0349251	0.613636	0.999942	Praf2	2.52646e-05	not sig
8802	ENSMUSG00000021910	0.0415606	0.613659	0.999942	Nisch	2.52646e-05	not sig
8803	ENSMUSG00000024827	-0.0338997	0.61371	0.999942	Gldc	2.52646e-05	not sig
8804	ENSMUSG00000020692	0.0547726	0.613786	0.999942	Nle1	2.52646e-05	not sig
8805	ENSMUSG00000030246	0.039107	0.613808	0.999942	Ldhb	2.52646e-05	not sig
8806	ENSMUSG00000022185	0.033512	0.613812	0.999942	Acin1	2.52646e-05	not sig
8807	ENSMUSG00000022517	0.0361616	0.613821	0.999942	Mgrn1	2.52646e-05	not sig
8808	ENSMUSG00000037235	0.0350437	0.613846	0.999942	Mxd4	2.52646e-05	not sig
8809	ENSMUSG00000036499	-0.0404615	0.614047	0.999942	Eea1	2.52646e-05	not sig
8810	ENSMUSG00000031939	0.0514456	0.614055	0.999942	Taf1d	2.52646e-05	not sig
8811	ENSMUSG00000037493	-0.0435023	0.614237	0.999942	Cib2	2.52646e-05	not sig
8812	ENSMUSG00000062526	0.0460589	0.614243	0.999942	Mppe1	2.52646e-05	not sig
8813	ENSMUSG00000022220	0.0936658	0.614262	0.999942	Adcy4	2.52646e-05	not sig
8814	ENSMUSG00000003721	-0.0350866	0.614278	0.999942	Insig2	2.52646e-05	not sig
8815	ENSMUSG00000108242	-0.100421	0.614285	0.999942	NA	2.52646e-05	not sig
8816	ENSMUSG00000045316	0.0423886	0.614447	0.999942	Fahd1	2.52646e-05	not sig
8817	ENSMUSG00000107994	-0.10728	0.614488	0.999942	NA	2.52646e-05	not sig
8818	ENSMUSG00000020133	0.0354391	0.614529	0.999942	2310011J03Rik	2.52646e-05	not sig
8819	ENSMUSG00000105055	0.0815148	0.614566	0.999942	NA	2.52646e-05	not sig
8820	ENSMUSG00000073471	-0.0423934	0.614787	0.999942	Rsph3a	2.52646e-05	not sig
8821	ENSMUSG00000036199	0.0445263	0.614824	0.999942	Ndufa13	2.52646e-05	not sig
8822	ENSMUSG00000036104	-0.032769	0.61487	0.999942	Rab3gap1	2.52646e-05	not sig
8823	ENSMUSG00000001289	-0.0423175	0.614871	0.999942	Pfdn5	2.52646e-05	not sig
8824	ENSMUSG00000045817	0.0442142	0.614919	0.999942	Zfp36l2	2.52646e-05	not sig
8825	ENSMUSG00000018995	-0.0462841	0.614948	0.999942	Nars2	2.52646e-05	not sig
8826	ENSMUSG00000069049	0.0523127	0.615041	0.999942	Eif2s3y	2.52646e-05	not sig
8827	ENSMUSG00000026781	-0.0315724	0.615043	0.999942	Acbd5	2.52646e-05	not sig
8828	ENSMUSG00000035278	-0.0396203	0.615204	0.999942	Plekhj1	2.52646e-05	not sig
8829	ENSMUSG00000037791	0.0379552	0.615302	0.999942	Phf12	2.52646e-05	not sig
8830	ENSMUSG00000028393	-0.0381588	0.615402	0.999942	Alad	2.52646e-05	not sig
8831	ENSMUSG00000054150	0.111273	0.615424	0.999942	Syne3	2.52646e-05	not sig
8832	ENSMUSG00000022617	0.0370499	0.615434	0.999942	Chkb	2.52646e-05	not sig
8833	ENSMUSG00000045775	0.111671	0.615458	0.999942	Slc16a5	2.52646e-05	not sig
8834	ENSMUSG00000048752	0.126706	0.615485	0.999942	Prss50	2.52646e-05	not sig
8835	ENSMUSG00000043518	-0.0508798	0.615626	0.999942	Rai2	2.52646e-05	not sig
8836	ENSMUSG00000021400	-0.0321722	0.615712	0.999942	Wrnip1	2.52646e-05	not sig
8837	ENSMUSG00000055069	-0.110306	0.61578	0.999942	Rab39	2.52646e-05	not sig
8838	ENSMUSG00000002320	0.0330492	0.615846	0.999942	Tm9sf1	2.52646e-05	not sig
8839	ENSMUSG00000111360	0.123825	0.615916	0.999942	NA	2.52646e-05	not sig
8840	ENSMUSG00000022195	0.034916	0.615921	0.999942	6030458C11Rik	2.52646e-05	not sig
8841	ENSMUSG00000055553	-0.038221	0.615991	0.999942	Kxd1	2.52646e-05	not sig
8842	ENSMUSG00000015697	0.0348642	0.616065	0.999942	Setdb1	2.52646e-05	not sig
8843	ENSMUSG00000092536	0.0898114	0.616125	0.999942	NA	2.52646e-05	not sig
8844	ENSMUSG00000032280	-0.0367469	0.616153	0.999942	Tle3	2.52646e-05	not sig
8845	ENSMUSG00000028419	-0.0345527	0.616225	0.999942	Chmp5	2.52646e-05	not sig
8846	ENSMUSG00000025352	-0.0601263	0.616245	0.999942	Gdf11	2.52646e-05	not sig
8847	ENSMUSG00000022964	0.0329862	0.616259	0.999942	Tmem50b	2.52646e-05	not sig
8848	ENSMUSG00000035954	0.0447112	0.616351	0.999942	Dock4	2.52646e-05	not sig
8849	ENSMUSG00000038007	0.0745736	0.616412	0.999942	Acer2	2.52646e-05	not sig
8850	ENSMUSG00000044164	-0.0563366	0.616507	0.999942	Rnf182	2.52646e-05	not sig
8851	ENSMUSG00000031536	0.0331739	0.616564	0.999942	Polb	2.52646e-05	not sig
8852	ENSMUSG00000042390	-0.0399579	0.616579	0.999942	Gatad2b	2.52646e-05	not sig
8853	ENSMUSG00000062382	0.0729419	0.61672	0.999942	Ftl1-ps2	2.52646e-05	not sig
8854	ENSMUSG00000008129	0.0806845	0.616764	0.999942	Brme1	2.52646e-05	not sig
8855	ENSMUSG00000020089	-0.0363971	0.616786	0.999942	Ppa1	2.52646e-05	not sig
8856	ENSMUSG00000039431	-0.0305635	0.616906	0.999942	Mtmr7	2.52646e-05	not sig
8857	ENSMUSG00000028458	-0.0322711	0.616937	0.999942	Tesk1	2.52646e-05	not sig
8858	ENSMUSG00000038268	-0.0438984	0.616991	0.999942	Ovca2	2.52646e-05	not sig
8859	ENSMUSG00000059857	0.0690436	0.617021	0.999942	Ntng1	2.52646e-05	not sig
8860	ENSMUSG00000012405	-0.043542	0.617024	0.999942	Rpl15	2.52646e-05	not sig
8861	ENSMUSG00000066107	0.119888	0.617041	0.999942	Gm12666	2.52646e-05	not sig
8862	ENSMUSG00000031748	0.0405491	0.617127	0.999942	Gnao1	2.52646e-05	not sig
8863	ENSMUSG00000067786	-0.0710684	0.617141	0.999942	Nnat	2.52646e-05	not sig
8864	ENSMUSG00000041798	-0.159584	0.617192	0.999942	Gck	2.52646e-05	not sig
8865	ENSMUSG00000035011	-0.0368462	0.617428	0.999942	Zbtb7a	2.52646e-05	not sig
8866	ENSMUSG00000025162	0.0334428	0.617522	0.999942	Csnk1d	2.52646e-05	not sig
8867	ENSMUSG00000020212	0.0597027	0.617552	0.999942	Mdm1	2.52646e-05	not sig
8868	ENSMUSG00000010607	0.0444309	0.617605	0.999942	Pigyl	2.52646e-05	not sig
8869	ENSMUSG00000032507	-0.0326839	0.617721	0.999942	Fbxl2	2.52646e-05	not sig
8870	ENSMUSG00000027680	-0.0305618	0.617822	0.999942	Fxr1	2.52646e-05	not sig
8871	ENSMUSG00000039988	-0.0299596	0.618065	0.999942	Ankrd13c	2.52646e-05	not sig
8872	ENSMUSG00000033458	0.0525417	0.618099	0.999942	Fan1	2.52646e-05	not sig
8873	ENSMUSG00000028447	0.0340913	0.618119	0.999942	Dctn3	2.52646e-05	not sig
8874	ENSMUSG00000021171	-0.0399632	0.618168	0.999942	Esyt2	2.52646e-05	not sig
8875	ENSMUSG00000096917	0.12676	0.618203	0.999942	2500002B13Rik	2.52646e-05	not sig
8876	ENSMUSG00000024781	-0.0400497	0.61825	0.999942	Lipa	2.52646e-05	not sig
8877	ENSMUSG00000051502	0.057803	0.618292	0.999942	Ufsp1	2.52646e-05	not sig
8878	ENSMUSG00000031791	0.0329403	0.618378	0.999942	Tmem38a	2.52646e-05	not sig
8879	ENSMUSG00000057818	-0.114061	0.618379	0.999942	1600029O15Rik	2.52646e-05	not sig
8880	ENSMUSG00000036641	-0.0406477	0.618432	0.999942	Ccdc148	2.52646e-05	not sig
8881	ENSMUSG00000026189	-0.0682914	0.618502	0.999942	Pecr	2.52646e-05	not sig
8882	ENSMUSG00000107176	-0.122457	0.618574	0.999942	Gm9794	2.52646e-05	not sig
8883	ENSMUSG00000044024	0.037022	0.618581	0.999942	Rell2	2.52646e-05	not sig
8884	ENSMUSG00000022557	0.033096	0.618614	0.999942	Bop1	2.52646e-05	not sig
8885	ENSMUSG00000026926	-0.0328932	0.618632	0.999942	Pmpca	2.52646e-05	not sig
8886	ENSMUSG00000021974	-0.0393322	0.618688	0.999942	Fgf9	2.52646e-05	not sig
8887	ENSMUSG00000030301	0.0342459	0.618693	0.999942	Ccdc91	2.52646e-05	not sig
8888	ENSMUSG00000028030	0.0445317	0.61872	0.999942	Tbck	2.52646e-05	not sig
8889	ENSMUSG00000047632	-0.0705473	0.618744	0.999942	Fgfbp3	2.52646e-05	not sig
8890	ENSMUSG00000050141	-0.0742721	0.618877	0.999942	Fam205c	2.52646e-05	not sig
8891	ENSMUSG00000032688	-0.0678599	0.618961	0.999942	Malt1	2.52646e-05	not sig
8892	ENSMUSG00000024844	0.0373218	0.618995	0.999942	Banf1	2.52646e-05	not sig
8893	ENSMUSG00000020116	-0.0434738	0.619016	0.999942	Pno1	2.52646e-05	not sig
8894	ENSMUSG00000110980	0.0577393	0.61902	0.999942	NA	2.52646e-05	not sig
8895	ENSMUSG00000040732	0.0697021	0.619021	0.999942	Erg	2.52646e-05	not sig
8896	ENSMUSG00000026786	0.0654251	0.619102	0.999942	Apbb1ip	2.52646e-05	not sig
8897	ENSMUSG00000019338	-0.0364584	0.619129	0.999942	Zfp687	2.52646e-05	not sig
8898	ENSMUSG00000105568	-0.161434	0.619159	0.999942	NA	2.52646e-05	not sig
8899	ENSMUSG00000034156	-0.0422973	0.619199	0.999942	Tspoap1	2.52646e-05	not sig
8900	ENSMUSG00000104389	0.127762	0.619254	0.999942	NA	2.52646e-05	not sig
8901	ENSMUSG00000028249	-0.0385306	0.619305	0.999942	Sdcbp	2.52646e-05	not sig
8902	ENSMUSG00000045092	0.0338166	0.619379	0.999942	S1pr1	2.52646e-05	not sig
8903	ENSMUSG00000036553	-0.0884042	0.619424	0.999942	Sh3tc1	2.52646e-05	not sig
8904	ENSMUSG00000089736	0.121017	0.619495	0.999942	Tgfbr3l	2.52646e-05	not sig
8905	ENSMUSG00000066440	0.046584	0.619534	0.999942	Zfyve26	2.52646e-05	not sig
8906	ENSMUSG00000024393	0.0461744	0.619556	0.999942	Prrc2a	2.52646e-05	not sig
8907	ENSMUSG00000021245	0.0356695	0.619625	0.999942	Mlh3	2.52646e-05	not sig
8908	ENSMUSG00000068264	0.0418084	0.619742	0.999942	Ap5s1	2.52646e-05	not sig
8909	ENSMUSG00000093553	0.0990716	0.619868	0.999942	NA	2.52646e-05	not sig
8910	ENSMUSG00000055660	-0.0625122	0.619921	0.999942	Mettl4	2.52646e-05	not sig
8911	ENSMUSG00000035783	0.0667647	0.619944	0.999942	Acta2	2.52646e-05	not sig
8912	ENSMUSG00000028246	0.0485988	0.620023	0.999942	Faxc	2.52646e-05	not sig
8913	ENSMUSG00000046731	0.0945108	0.62007	0.999942	Kctd11	2.52646e-05	not sig
8914	ENSMUSG00000040681	-0.0352476	0.620116	0.999942	Hmgn1	2.52646e-05	not sig
8915	ENSMUSG00000021754	0.0686482	0.620122	0.999942	Map3k1	2.52646e-05	not sig
8916	ENSMUSG00000039813	-0.074479	0.620127	0.999942	Tbc1d2	2.52646e-05	not sig
8917	ENSMUSG00000019880	0.0489585	0.620169	0.999942	Rspo3	2.52646e-05	not sig
8918	ENSMUSG00000026707	0.0591171	0.620193	0.999942	Nsun6	2.52646e-05	not sig
8919	ENSMUSG00000039483	0.0362338	0.6202	0.999942	Asb6	2.52646e-05	not sig
8920	ENSMUSG00000032014	0.0420135	0.620212	0.999942	Oaf	2.52646e-05	not sig
8921	ENSMUSG00000005299	0.0308949	0.620252	0.999942	Letm1	2.52646e-05	not sig
8922	ENSMUSG00000058748	-0.0482775	0.620316	0.999942	Zfp958	2.52646e-05	not sig
8923	ENSMUSG00000020534	-0.0803251	0.620402	0.999942	Shmt1	2.52646e-05	not sig
8924	ENSMUSG00000111465	0.10621	0.62047	0.999942	Gm47113	2.52646e-05	not sig
8925	ENSMUSG00000057667	0.0465963	0.620608	0.999942	Bloc1s3	2.52646e-05	not sig
8926	ENSMUSG00000028583	0.0595879	0.620786	0.999942	Pdpn	2.52646e-05	not sig
8927	ENSMUSG00000070471	-0.105005	0.6208	0.999942	Erich6	2.52646e-05	not sig
8928	ENSMUSG00000001520	0.0558078	0.6208	0.999942	Nrip2	2.52646e-05	not sig
8929	ENSMUSG00000026181	-0.0309413	0.620862	0.999942	Ppm1f	2.52646e-05	not sig
8930	ENSMUSG00000041205	-0.0340071	0.620909	0.999942	Map6d1	2.52646e-05	not sig
8931	ENSMUSG00000025340	-0.0330367	0.621014	0.999942	Rabgef1	2.52646e-05	not sig
8932	ENSMUSG00000035900	0.0317929	0.621095	0.999942	Gramd4	2.52646e-05	not sig
8933	ENSMUSG00000008348	0.040425	0.621117	0.999942	Ubc	2.52646e-05	not sig
8934	ENSMUSG00000031642	-0.0317462	0.621156	0.999942	Sh3rf1	2.52646e-05	not sig
8935	ENSMUSG00000035864	-0.0391829	0.621237	0.999942	Syt1	2.52646e-05	not sig
8936	ENSMUSG00000000766	0.135224	0.621307	0.999942	Oprm1	2.52646e-05	not sig
8937	ENSMUSG00000021066	-0.0348268	0.621462	0.999942	Atl1	2.52646e-05	not sig
8938	ENSMUSG00000029066	0.0464893	0.621486	0.999942	Mrpl20	2.52646e-05	not sig
8939	ENSMUSG00000027932	0.0832106	0.621733	0.999942	Slc27a3	2.52646e-05	not sig
8940	ENSMUSG00000053333	-0.0351731	0.621915	0.999942	Dis3l2	2.52646e-05	not sig
8941	ENSMUSG00000074182	-0.0431247	0.621963	0.999942	Znhit6	2.52646e-05	not sig
8942	ENSMUSG00000020720	-0.0343294	0.622189	0.999942	Psmd12	2.52646e-05	not sig
8943	ENSMUSG00000022425	-0.094297	0.622288	0.999942	Enpp2	2.52646e-05	not sig
8944	ENSMUSG00000020780	0.0296607	0.622344	0.999942	Srp68	2.52646e-05	not sig
8945	ENSMUSG00000040209	0.0456125	0.622401	0.999942	Zfp704	2.52646e-05	not sig
8946	ENSMUSG00000028631	0.0597292	0.622443	0.999942	Kcnq4	2.52646e-05	not sig
8947	ENSMUSG00000097103	0.131329	0.62246	0.999942	NA	2.52646e-05	not sig
8948	ENSMUSG00000033377	0.0372285	0.622475	0.999942	Palmd	2.52646e-05	not sig
8949	ENSMUSG00000006273	-0.0366977	0.622723	0.999942	Atp6v1b2	2.52646e-05	not sig
8950	ENSMUSG00000053263	-0.0803859	0.622763	0.999942	Gm12592	2.52646e-05	not sig
8951	ENSMUSG00000037742	-0.0396389	0.622811	0.999942	Eef1a1	2.52646e-05	not sig
8952	ENSMUSG00000004771	-0.0352391	0.622873	0.999942	Rab11a	2.52646e-05	not sig
8953	ENSMUSG00000074215	-0.0834474	0.62292	0.999942	NA	2.52646e-05	not sig
8954	ENSMUSG00000020639	-0.0557802	0.623156	0.999942	Pfn4	2.52646e-05	not sig
8955	ENSMUSG00000102411	0.120421	0.623165	0.999942	NA	2.52646e-05	not sig
8956	ENSMUSG00000057531	0.0347444	0.623199	0.999942	Dtnbp1	2.52646e-05	not sig
8957	ENSMUSG00000030806	-0.0373005	0.623227	0.999942	Stx1b	2.52646e-05	not sig
8958	ENSMUSG00000016541	-0.0369501	0.62327	0.999942	Atxn10	2.52646e-05	not sig
8959	ENSMUSG00000030494	-0.0670594	0.623284	0.999942	Rhpn2	2.52646e-05	not sig
8960	ENSMUSG00000034226	-0.0517323	0.623285	0.999942	Rhov	2.52646e-05	not sig
8961	ENSMUSG00000020326	0.0370128	0.62329	0.999942	Ccng1	2.52646e-05	not sig
8962	ENSMUSG00000070044	0.0343783	0.623321	0.999942	Fam149a	2.52646e-05	not sig
8963	ENSMUSG00000026851	0.0307999	0.623321	0.999942	BC005624	2.52646e-05	not sig
8964	ENSMUSG00000022995	0.04808	0.62341	0.999942	Enah	2.52646e-05	not sig
8965	ENSMUSG00000050270	-0.132322	0.623436	0.999942	Tmem220	2.52646e-05	not sig
8966	ENSMUSG00000020102	0.0507674	0.623463	0.999942	Slc16a7	2.52646e-05	not sig
8967	ENSMUSG00000039033	-0.0376626	0.623503	0.999942	Tasp1	2.52646e-05	not sig
8968	ENSMUSG00000055409	0.0376063	0.623569	0.999942	Nell1	2.52646e-05	not sig
8969	ENSMUSG00000027540	-0.0304174	0.623638	0.999942	Ptpn1	2.52646e-05	not sig
8970	ENSMUSG00000033256	-0.0337149	0.623665	0.999942	Shf	2.52646e-05	not sig
8971	ENSMUSG00000022840	-0.057116	0.62374	0.999942	Adcy5	2.52646e-05	not sig
8972	ENSMUSG00000017724	-0.0605314	0.623831	0.999942	Etv4	2.52646e-05	not sig
8973	ENSMUSG00000081984	0.120795	0.623847	0.999942	Dnajb3	2.52646e-05	not sig
8974	ENSMUSG00000040904	-0.0669557	0.623885	0.999942	NA	2.52646e-05	not sig
8975	ENSMUSG00000018733	0.0467858	0.623931	0.999942	Pex12	2.52646e-05	not sig
8976	ENSMUSG00000027394	-0.0344298	0.623956	0.999942	Ttl	2.52646e-05	not sig
8977	ENSMUSG00000028064	0.0393987	0.623966	0.999942	Sema4a	2.52646e-05	not sig
8978	ENSMUSG00000021395	-0.0358176	0.624092	0.999942	Spin1	2.52646e-05	not sig
8979	ENSMUSG00000048758	0.0385365	0.624169	0.999942	Rpl29	2.52646e-05	not sig
8980	ENSMUSG00000001786	0.0323093	0.624195	0.999942	Fbxo7	2.52646e-05	not sig
8981	ENSMUSG00000030058	0.0360831	0.624452	0.999942	Copg1	2.52646e-05	not sig
8982	ENSMUSG00000042055	0.033291	0.624518	0.999942	Wdr11	2.52646e-05	not sig
8983	ENSMUSG00000019320	0.107795	0.624562	0.999942	Noxo1	2.52646e-05	not sig
8984	ENSMUSG00000045672	0.0703072	0.624579	0.999942	Col27a1	2.52646e-05	not sig
8985	ENSMUSG00000031887	-0.0615143	0.624625	0.999942	Tradd	2.52646e-05	not sig
8986	ENSMUSG00000041444	0.0568656	0.624842	0.999942	Arhgap32	2.52646e-05	not sig
8987	ENSMUSG00000097924	0.0657054	0.624861	0.999942	NA	2.52646e-05	not sig
8988	ENSMUSG00000035000	0.0852989	0.624943	0.999942	Dpp4	2.52646e-05	not sig
8989	ENSMUSG00000053870	0.0336603	0.624953	0.999942	Fpgt	2.52646e-05	not sig
8990	ENSMUSG00000110156	0.0972668	0.625003	0.999942	Gm42067	2.52646e-05	not sig
8991	ENSMUSG00000094840	0.142585	0.62503	0.999942	Muc3a	2.52646e-05	not sig
8992	ENSMUSG00000007739	-0.0336047	0.625074	0.999942	Cct4	2.52646e-05	not sig
8993	ENSMUSG00000028854	0.0383366	0.625079	0.999942	Slc9a1	2.52646e-05	not sig
8994	ENSMUSG00000040711	0.0426079	0.625086	0.999942	Sh3pxd2b	2.52646e-05	not sig
8995	ENSMUSG00000078317	-0.0429791	0.625111	0.999942	F8a	2.52646e-05	not sig
8996	ENSMUSG00000029712	0.0319298	0.625131	0.999942	Actl6b	2.52646e-05	not sig
8997	ENSMUSG00000050668	-0.0323369	0.625281	0.999942	Gpatch11	2.52646e-05	not sig
8998	ENSMUSG00000000078	0.033138	0.625392	0.999942	Klf6	2.52646e-05	not sig
8999	ENSMUSG00000070436	0.0552884	0.625411	0.999942	Serpinh1	2.52646e-05	not sig
9000	ENSMUSG00000043673	-0.0654821	0.625512	0.999942	Kcns3	2.52646e-05	not sig
9001	ENSMUSG00000108158	-0.0906006	0.625548	0.999942	NA	2.52646e-05	not sig
9002	ENSMUSG00000008153	0.0400368	0.625551	0.999942	Clstn3	2.52646e-05	not sig
9003	ENSMUSG00000078606	-0.102367	0.625619	0.999942	Gvin2	2.52646e-05	not sig
9004	ENSMUSG00000001227	-0.0340356	0.625631	0.999942	Sema6b	2.52646e-05	not sig
9005	ENSMUSG00000040952	-0.0430749	0.625654	0.999942	Rps19	2.52646e-05	not sig
9006	ENSMUSG00000037001	0.0456985	0.62584	0.999942	Zfp39	2.52646e-05	not sig
9007	ENSMUSG00000033420	0.0479887	0.625841	0.999942	Antxr1	2.52646e-05	not sig
9008	ENSMUSG00000035576	0.0770416	0.625993	0.999942	L3mbtl1	2.52646e-05	not sig
9009	ENSMUSG00000022339	-0.0374745	0.626025	0.999942	Ebag9	2.52646e-05	not sig
9010	ENSMUSG00000038914	0.03892	0.626075	0.999942	Dido1	2.52646e-05	not sig
9011	ENSMUSG00000039361	-0.0341367	0.62608	0.999942	Picalm	2.52646e-05	not sig
9012	ENSMUSG00000045930	-0.069659	0.626085	0.999942	Clec14a	2.52646e-05	not sig
9013	ENSMUSG00000023984	-0.129838	0.626091	0.999942	Gm20517	2.52646e-05	not sig
9014	ENSMUSG00000069892	0.0947045	0.626104	0.999942	9930111J21Rik2	2.52646e-05	not sig
9015	ENSMUSG00000033730	0.0473678	0.626105	0.999942	Egr3	2.52646e-05	not sig
9016	ENSMUSG00000039908	-0.0804303	0.626214	0.999942	Slc26a11	2.52646e-05	not sig
9017	ENSMUSG00000068290	-0.0367657	0.626246	0.999942	Ddrgk1	2.52646e-05	not sig
9018	ENSMUSG00000041685	-0.0385284	0.626309	0.999942	Fcho2	2.52646e-05	not sig
9019	ENSMUSG00000024273	0.0458421	0.626421	0.999942	2700062C07Rik	2.52646e-05	not sig
9020	ENSMUSG00000032850	0.0307963	0.626427	0.999942	Rnft2	2.52646e-05	not sig
9021	ENSMUSG00000097347	0.0810464	0.626476	0.999942	NA	2.52646e-05	not sig
9022	ENSMUSG00000048108	-0.2317	0.626598	0.999942	Tmem72	2.52646e-05	not sig
9023	ENSMUSG00000029190	0.0348728	0.626686	0.999942	D5Ertd579e	2.52646e-05	not sig
9024	ENSMUSG00000028360	-0.0526179	0.62684	0.999942	Slc44a5	2.52646e-05	not sig
9025	ENSMUSG00000063160	0.0331486	0.626974	0.999942	Numbl	2.52646e-05	not sig
9026	ENSMUSG00000038412	-0.0356003	0.627024	0.999942	Higd1a	2.52646e-05	not sig
9027	ENSMUSG00000110424	0.105871	0.62706	0.999942	Zbed5-ps	2.52646e-05	not sig
9028	ENSMUSG00000030689	0.031625	0.627274	0.999942	Ino80e	2.52646e-05	not sig
9029	ENSMUSG00000022561	0.0325378	0.627345	0.999942	Gpaa1	2.52646e-05	not sig
9030	ENSMUSG00000045038	-0.039957	0.627411	0.999942	Prkce	2.52646e-05	not sig
9031	ENSMUSG00000046463	-0.111227	0.627434	0.999942	NA	2.52646e-05	not sig
9032	ENSMUSG00000026918	-0.0300339	0.627457	0.999942	Brd3	2.52646e-05	not sig
9033	ENSMUSG00000039983	-0.0346356	0.627536	0.999942	Ccdc32	2.52646e-05	not sig
9034	ENSMUSG00000010529	-0.0755427	0.62758	0.999942	Gm266	2.52646e-05	not sig
9035	ENSMUSG00000031441	0.0423487	0.627642	0.999942	Atp11a	2.52646e-05	not sig
9036	ENSMUSG00000096856	0.0562039	0.627643	0.999942	Gm10778	2.52646e-05	not sig
9037	ENSMUSG00000031959	0.0333667	0.627662	0.999942	Wdr59	2.52646e-05	not sig
9038	ENSMUSG00000050240	-0.051372	0.627676	0.999942	Hic2	2.52646e-05	not sig
9039	ENSMUSG00000058761	-0.0357943	0.627701	0.999942	Rnf169	2.52646e-05	not sig
9040	ENSMUSG00000072704	-0.0365621	0.627727	0.999942	Smim10l1	2.52646e-05	not sig
9041	ENSMUSG00000030302	0.0551082	0.627785	0.999942	Atp2b2	2.52646e-05	not sig
9042	ENSMUSG00000030685	-0.0337344	0.62779	0.999942	Kctd13	2.52646e-05	not sig
9043	ENSMUSG00000037570	0.0325195	0.627835	0.999942	Mcrs1	2.52646e-05	not sig
9044	ENSMUSG00000029735	0.0883321	0.628039	0.999942	Tpk1	2.52646e-05	not sig
9045	ENSMUSG00000104204	0.102467	0.628184	0.999942	NA	2.52646e-05	not sig
9046	ENSMUSG00000029131	-0.035128	0.628401	0.999942	Dnajb6	2.52646e-05	not sig
9047	ENSMUSG00000029249	-0.0690344	0.628513	0.999942	Rest	2.52646e-05	not sig
9048	ENSMUSG00000084946	0.0905138	0.62856	0.999942	Dlx1as	2.52646e-05	not sig
9049	ENSMUSG00000049281	0.0353716	0.628586	0.999942	Scn3b	2.52646e-05	not sig
9050	ENSMUSG00000021427	-0.0322485	0.628661	0.999942	Ssr1	2.52646e-05	not sig
9051	ENSMUSG00000023967	0.035958	0.62871	0.999942	Mrps18a	2.52646e-05	not sig
9052	ENSMUSG00000027998	-0.0339174	0.628738	0.999942	Plrg1	2.52646e-05	not sig
9053	ENSMUSG00000034981	-0.0334872	0.628855	0.999942	Parm1	2.52646e-05	not sig
9054	ENSMUSG00000026833	0.0401132	0.628874	0.999942	Olfm1	2.52646e-05	not sig
9055	ENSMUSG00000004788	0.034107	0.629061	0.999942	Eif2b2	2.52646e-05	not sig
9056	ENSMUSG00000063457	-0.0426459	0.629354	0.999942	Rps15	2.52646e-05	not sig
9057	ENSMUSG00000055214	-0.0423456	0.629462	0.999942	Pld5	2.52646e-05	not sig
9058	ENSMUSG00000017737	0.0991223	0.629486	0.999942	Mmp9	2.52646e-05	not sig
9059	ENSMUSG00000055884	-0.0495979	0.629497	0.999942	Fancm	2.52646e-05	not sig
9060	ENSMUSG00000073406	0.117701	0.629515	0.999942	H2-Bl	2.52646e-05	not sig
9061	ENSMUSG00000018750	-0.0349413	0.629535	0.999942	Zbtb4	2.52646e-05	not sig
9062	ENSMUSG00000001525	-0.0368486	0.629547	0.999942	Tubb5	2.52646e-05	not sig
9063	ENSMUSG00000048038	-0.0774548	0.629575	0.999942	Ccdc187	2.52646e-05	not sig
9064	ENSMUSG00000020325	0.0888812	0.629662	0.999942	Fstl3	2.52646e-05	not sig
9065	ENSMUSG00000041377	-0.123689	0.629666	0.999942	Ninj2	2.52646e-05	not sig
9066	ENSMUSG00000050334	-0.0353236	0.629715	0.999942	C130071C03Rik	2.52646e-05	not sig
9067	ENSMUSG00000031385	-0.05296	0.629869	0.999942	Plxnb3	2.52646e-05	not sig
9068	ENSMUSG00000024695	-0.0343572	0.630002	0.999942	Zfp91	2.52646e-05	not sig
9069	ENSMUSG00000089810	-0.0553579	0.63005	0.999942	NA	2.52646e-05	not sig
9070	ENSMUSG00000096458	-0.0348612	0.630067	0.999942	Moap1	2.52646e-05	not sig
9071	ENSMUSG00000041961	0.0436856	0.63012	0.999942	Znrf3	2.52646e-05	not sig
9072	ENSMUSG00000037805	-0.0368151	0.630204	0.999942	Rpl10a	2.52646e-05	not sig
9073	ENSMUSG00000030451	0.0571619	0.630222	0.999942	Herc2	2.52646e-05	not sig
9074	ENSMUSG00000069227	0.0349374	0.630227	0.999942	Gprin1	2.52646e-05	not sig
9075	ENSMUSG00000025577	-0.0702098	0.630292	0.999942	Cbx2	2.52646e-05	not sig
9076	ENSMUSG00000050783	-0.0776881	0.630322	0.999942	Htr1f	2.52646e-05	not sig
9077	ENSMUSG00000078789	0.0365941	0.630399	0.999942	Dph1	2.52646e-05	not sig
9078	ENSMUSG00000025810	-0.0441186	0.630481	0.999942	Nrp1	2.52646e-05	not sig
9079	ENSMUSG00000038122	0.0426881	0.630656	0.999942	Tbc1d32	2.52646e-05	not sig
9080	ENSMUSG00000032959	-0.0403886	0.630799	0.999942	Pebp1	2.52646e-05	not sig
9081	ENSMUSG00000004035	-0.0483293	0.630918	0.999942	Gstm7	2.52646e-05	not sig
9082	ENSMUSG00000041515	-0.0570857	0.630931	0.999942	Irf8	2.52646e-05	not sig
9083	ENSMUSG00000103585	0.0656895	0.631001	0.999942	Pcdhgb4	2.52646e-05	not sig
9084	ENSMUSG00000034269	-0.0406952	0.63103	0.999942	Setd5	2.52646e-05	not sig
9085	ENSMUSG00000003549	0.0406531	0.631061	0.999942	Ercc1	2.52646e-05	not sig
9086	ENSMUSG00000079108	-0.030964	0.631062	0.999942	Srp54c	2.52646e-05	not sig
9087	ENSMUSG00000027894	0.036207	0.631125	0.999942	Slc6a17	2.52646e-05	not sig
9088	ENSMUSG00000097406	0.113056	0.631242	0.999942	NA	2.52646e-05	not sig
9089	ENSMUSG00000009551	-0.108763	0.631393	0.999942	6330409D20Rik	2.52646e-05	not sig
9090	ENSMUSG00000001014	-0.117365	0.631465	0.999942	Icam4	2.52646e-05	not sig
9091	ENSMUSG00000043090	-0.0373492	0.631552	0.999942	Zfp866	2.52646e-05	not sig
9092	ENSMUSG00000041035	-0.0362697	0.63156	0.999942	Dpcd	2.52646e-05	not sig
9093	ENSMUSG00000020128	-0.0336337	0.631607	0.999942	Vps54	2.52646e-05	not sig
9094	ENSMUSG00000069729	0.0390714	0.631626	0.999942	Arid1b	2.52646e-05	not sig
9095	ENSMUSG00000030091	0.0481609	0.631631	0.999942	Nup210	2.52646e-05	not sig
9096	ENSMUSG00000058709	-0.0333202	0.63167	0.999942	Egln2	2.52646e-05	not sig
9097	ENSMUSG00000037224	-0.0295152	0.631766	0.999942	Zfyve28	2.52646e-05	not sig
9098	ENSMUSG00000021794	-0.0364809	0.631851	0.999942	Glud1	2.52646e-05	not sig
9099	ENSMUSG00000025777	-0.032729	0.631936	0.999942	Gdap1	2.52646e-05	not sig
9100	ENSMUSG00000096199	0.0415016	0.632097	0.999942	Ptrhd1	2.52646e-05	not sig
9101	ENSMUSG00000031661	-0.0402732	0.632113	0.999942	Nkd1	2.52646e-05	not sig
9102	ENSMUSG00000020256	-0.0867329	0.632165	0.999942	Aldh1l2	2.52646e-05	not sig
9103	ENSMUSG00000021700	-0.0408824	0.632181	0.999942	Rab3c	2.52646e-05	not sig
9104	ENSMUSG00000034032	0.0350228	0.632304	0.999942	Rpap1	2.52646e-05	not sig
9105	ENSMUSG00000040943	0.0702101	0.632336	0.999942	Tet2	2.52646e-05	not sig
9106	ENSMUSG00000078515	-0.0383414	0.63242	0.999942	Ddi2	2.52646e-05	not sig
9107	ENSMUSG00000032537	-0.0420989	0.632461	0.999942	Ephb1	2.52646e-05	not sig
9108	ENSMUSG00000075254	-0.0403871	0.632488	0.999942	Heg1	2.52646e-05	not sig
9109	ENSMUSG00000019738	0.045309	0.6325	0.999942	Polr2i	2.52646e-05	not sig
9110	ENSMUSG00000018765	-0.0322171	0.632607	0.999942	Fxr2	2.52646e-05	not sig
9111	ENSMUSG00000039936	0.0357218	0.632702	0.999942	Pik3cd	2.52646e-05	not sig
9112	ENSMUSG00000020832	-0.0408044	0.632746	0.999942	Eral1	2.52646e-05	not sig
9113	ENSMUSG00000029577	0.0342908	0.632891	0.999942	Ube3b	2.52646e-05	not sig
9114	ENSMUSG00000078786	-0.0387535	0.632969	0.999942	Actmap	2.52646e-05	not sig
9115	ENSMUSG00000079197	-0.0416276	0.633041	0.999942	Psme2	2.52646e-05	not sig
9116	ENSMUSG00000023169	0.0345682	0.633076	0.999942	Slc38a1	2.52646e-05	not sig
9117	ENSMUSG00000028800	-0.0363042	0.633228	0.999942	Hdac1	2.52646e-05	not sig
9118	ENSMUSG00000037509	-0.0352423	0.633242	0.999942	Arhgef4	2.52646e-05	not sig
9119	ENSMUSG00000022400	-0.0360748	0.633267	0.999942	Rbx1	2.52646e-05	not sig
9120	ENSMUSG00000026436	-0.0407018	0.633273	0.999942	Elk4	2.52646e-05	not sig
9121	ENSMUSG00000007458	0.0304371	0.633296	0.999942	M6pr	2.52646e-05	not sig
9122	ENSMUSG00000020142	0.0336712	0.633346	0.999942	Slc1a4	2.52646e-05	not sig
9123	ENSMUSG00000037771	0.0377922	0.633454	0.999942	Slc32a1	2.52646e-05	not sig
9124	ENSMUSG00000049583	-0.0445284	0.633469	0.999942	Grm5	2.52646e-05	not sig
9125	ENSMUSG00000041995	0.04538	0.633475	0.999942	Zbed3	2.52646e-05	not sig
9126	ENSMUSG00000085622	-0.0632905	0.633566	0.999942	NA	2.52646e-05	not sig
9127	ENSMUSG00000072770	0.0917136	0.633612	0.999942	Acrbp	2.52646e-05	not sig
9128	ENSMUSG00000074657	0.0381316	0.633642	0.999942	Kif5a	2.52646e-05	not sig
9129	ENSMUSG00000040037	-0.0381671	0.633759	0.999942	Negr1	2.52646e-05	not sig
9130	ENSMUSG00000097061	0.037833	0.633777	0.999942	9330151L19Rik	2.52646e-05	not sig
9131	ENSMUSG00000033022	-0.0374108	0.633811	0.999942	Cdo1	2.52646e-05	not sig
9132	ENSMUSG00000030045	0.0330903	0.633825	0.999942	Mrpl19	2.52646e-05	not sig
9133	ENSMUSG00000021373	0.0377035	0.633856	0.999942	Cap2	2.52646e-05	not sig
9134	ENSMUSG00000042198	0.0355983	0.633907	0.999942	Chchd7	2.52646e-05	not sig
9135	ENSMUSG00000001305	-0.0485967	0.634023	0.999942	Rrp15	2.52646e-05	not sig
9136	ENSMUSG00000060636	-0.0449628	0.634044	0.999942	Rpl35a	2.52646e-05	not sig
9137	ENSMUSG00000051067	0.0326164	0.634103	0.999942	Lingo3	2.52646e-05	not sig
9138	ENSMUSG00000098090	-0.122925	0.634407	0.999942	NA	2.52646e-05	not sig
9139	ENSMUSG00000036845	0.0383522	0.634451	0.999942	Lin37	2.52646e-05	not sig
9140	ENSMUSG00000021868	-0.0333364	0.634471	0.999942	Ppif	2.52646e-05	not sig
9141	ENSMUSG00000022453	-0.042026	0.634478	0.999942	Naga	2.52646e-05	not sig
9142	ENSMUSG00000001065	0.0357682	0.634483	0.999942	Zfp276	2.52646e-05	not sig
9143	ENSMUSG00000023021	-0.0316507	0.634585	0.999942	Cers5	2.52646e-05	not sig
9144	ENSMUSG00000078862	0.0371606	0.634675	0.999942	Gm2004	2.52646e-05	not sig
9145	ENSMUSG00000026896	-0.0697198	0.63474	0.999942	Ifih1	2.52646e-05	not sig
9146	ENSMUSG00000039886	0.0459027	0.634774	0.999942	Tmem120a	2.52646e-05	not sig
9147	ENSMUSG00000097451	0.0374782	0.634813	0.999942	NA	2.52646e-05	not sig
9148	ENSMUSG00000032612	-0.029813	0.634828	0.999942	Usp4	2.52646e-05	not sig
9149	ENSMUSG00000025877	-0.112421	0.634907	0.999942	Hk3	2.52646e-05	not sig
9150	ENSMUSG00000027962	-0.047058	0.634984	0.999942	Vcam1	2.52646e-05	not sig
9151	ENSMUSG00000095334	0.068397	0.635015	0.999942	NA	2.52646e-05	not sig
9152	ENSMUSG00000025239	-0.0464471	0.635103	0.999942	Limd1	2.52646e-05	not sig
9153	ENSMUSG00000020654	0.0313063	0.635171	0.999942	Adcy3	2.52646e-05	not sig
9154	ENSMUSG00000007033	0.0523291	0.635195	0.999942	Hspa1l	2.52646e-05	not sig
9155	ENSMUSG00000053080	-0.0302137	0.635313	0.999942	Zfta	2.52646e-05	not sig
9156	ENSMUSG00000040850	0.0438041	0.635321	0.999942	Psme4	2.52646e-05	not sig
9157	ENSMUSG00000083833	-0.0401539	0.635339	0.999942	NA	2.52646e-05	not sig
9158	ENSMUSG00000094497	-0.0401539	0.635356	0.999942	NA	2.52646e-05	not sig
9159	ENSMUSG00000032186	0.0419856	0.635358	0.999942	Tmod2	2.52646e-05	not sig
9160	ENSMUSG00000046230	0.0531112	0.635363	0.999942	Vps13a	2.52646e-05	not sig
9161	ENSMUSG00000051890	-0.0380305	0.635403	0.999942	Klhdc1	2.52646e-05	not sig
9162	ENSMUSG00000067722	0.036074	0.635445	0.999942	Uqcc4	2.52646e-05	not sig
9163	ENSMUSG00000037296	-0.0479962	0.635457	0.999942	Lsm1	2.52646e-05	not sig
9164	ENSMUSG00000023452	0.03176	0.63547	0.999942	Pisd	2.52646e-05	not sig
9165	ENSMUSG00000031879	-0.0434861	0.635557	0.999942	Ciao2b	2.52646e-05	not sig
9166	ENSMUSG00000044628	-0.031729	0.635748	0.999942	Rnf208	2.52646e-05	not sig
9167	ENSMUSG00000002006	-0.0337945	0.635749	0.999942	Pdzd4	2.52646e-05	not sig
9168	ENSMUSG00000044320	0.063669	0.635791	0.999942	1700001O22Rik	2.52646e-05	not sig
9169	ENSMUSG00000074355	0.0908912	0.635794	0.999942	NA	2.52646e-05	not sig
9170	ENSMUSG00000024411	0.0429816	0.635831	0.999942	Aqp4	2.52646e-05	not sig
9171	ENSMUSG00000032898	-0.0340476	0.635858	0.999942	Fbxo21	2.52646e-05	not sig
9172	ENSMUSG00000020114	-0.035523	0.635866	0.999942	Cand1	2.52646e-05	not sig
9173	ENSMUSG00000062006	-0.0387752	0.635968	0.999942	Rpl34	2.52646e-05	not sig
9174	ENSMUSG00000038342	0.0357687	0.636101	0.999942	Mlxip	2.52646e-05	not sig
9175	ENSMUSG00000032336	-0.0372276	0.636109	0.999942	Nptn	2.52646e-05	not sig
9176	ENSMUSG00000038583	-0.105068	0.636111	0.999942	Pln	2.52646e-05	not sig
9177	ENSMUSG00000009731	-0.0427613	0.636137	0.999942	Kcnd1	2.52646e-05	not sig
9178	ENSMUSG00000037957	-0.032765	0.63618	0.999942	Wdr20	2.52646e-05	not sig
9179	ENSMUSG00000041168	0.0301425	0.636216	0.999942	Lonp1	2.52646e-05	not sig
9180	ENSMUSG00000046876	0.0467788	0.636216	0.999942	Atxn1	2.52646e-05	not sig
9181	ENSMUSG00000020399	0.0740307	0.636382	0.999942	Havcr2	2.52646e-05	not sig
9182	ENSMUSG00000069806	0.0336452	0.636477	0.999942	Cacng7	2.52646e-05	not sig
9183	ENSMUSG00000109408	-0.0702394	0.636496	0.999942	A930037H05Rik	2.52646e-05	not sig
9184	ENSMUSG00000023026	-0.0363696	0.636513	0.999942	Dip2b	2.52646e-05	not sig
9185	ENSMUSG00000042548	0.0314351	0.636547	0.999942	Asxl1	2.52646e-05	not sig
9186	ENSMUSG00000031101	-0.0877772	0.63657	0.999942	Sash3	2.52646e-05	not sig
9187	ENSMUSG00000044231	0.0394706	0.63665	0.999942	Nhlrc1	2.52646e-05	not sig
9188	ENSMUSG00000034930	0.0334249	0.63665	0.999942	Rtkn	2.52646e-05	not sig
9189	ENSMUSG00000031548	-0.0604529	0.63666	0.999942	Sfrp1	2.52646e-05	not sig
9190	ENSMUSG00000031701	-0.0363272	0.636696	0.999942	Dnaja2	2.52646e-05	not sig
9191	ENSMUSG00000033792	0.0706994	0.636708	0.999942	Atp7a	2.52646e-05	not sig
9192	ENSMUSG00000047423	-0.0324596	0.636723	0.999942	AI837181	2.52646e-05	not sig
9193	ENSMUSG00000022664	-0.032371	0.63682	0.999942	Slc35a5	2.52646e-05	not sig
9194	ENSMUSG00000024812	-0.0361762	0.636851	0.999942	Tjp2	2.52646e-05	not sig
9195	ENSMUSG00000038010	0.0670678	0.636865	0.999942	Ccdc138	2.52646e-05	not sig
9196	ENSMUSG00000099681	-0.0458418	0.636906	0.999942	NA	2.52646e-05	not sig
9197	ENSMUSG00000079055	0.0357411	0.636911	0.999942	Slc8a3	2.52646e-05	not sig
9198	ENSMUSG00000070003	-0.033371	0.636968	0.999942	Ssbp4	2.52646e-05	not sig
9199	ENSMUSG00000032368	0.1456	0.636968	0.999942	Zic1	2.52646e-05	not sig
9200	ENSMUSG00000031355	-0.0779797	0.636971	0.999942	Arhgap6	2.52646e-05	not sig
9201	ENSMUSG00000023947	-0.0685252	0.636974	0.999942	Nfkbie	2.52646e-05	not sig
9202	ENSMUSG00000031662	0.119528	0.636984	0.999942	Snx20	2.52646e-05	not sig
9203	ENSMUSG00000079215	-0.0306929	0.636985	0.999942	Zfp664	2.52646e-05	not sig
9204	ENSMUSG00000072812	0.125901	0.636986	0.999942	NA	2.52646e-05	not sig
9205	ENSMUSG00000086843	-0.108289	0.637107	0.999942	E030013I19Rik	2.52646e-05	not sig
9206	ENSMUSG00000031970	-0.0485691	0.637121	0.999942	Dbndd1	2.52646e-05	not sig
9207	ENSMUSG00000020224	0.035449	0.63714	0.999942	Llph	2.52646e-05	not sig
9208	ENSMUSG00000103082	-0.0924482	0.637146	0.999942	NA	2.52646e-05	not sig
9209	ENSMUSG00000027716	0.0326075	0.63717	0.999942	Trpc3	2.52646e-05	not sig
9210	ENSMUSG00000066191	-0.0452311	0.63728	0.999942	Anks6	2.52646e-05	not sig
9211	ENSMUSG00000047084	-0.0336092	0.63729	0.999942	Ngrn	2.52646e-05	not sig
9212	ENSMUSG00000052812	-0.0493424	0.63736	0.999942	Atad2b	2.52646e-05	not sig
9213	ENSMUSG00000070705	-0.0335285	0.637478	0.999942	Eid2b	2.52646e-05	not sig
9214	ENSMUSG00000074782	0.051113	0.637566	0.999942	4833422C13Rik	2.52646e-05	not sig
9215	ENSMUSG00000054474	-0.069995	0.637626	0.999942	Thnsl2	2.52646e-05	not sig
9216	ENSMUSG00000097333	-0.0387463	0.637637	0.999942	Zfp87	2.52646e-05	not sig
9217	ENSMUSG00000021240	0.0495449	0.637675	0.999942	Abcd4	2.52646e-05	not sig
9218	ENSMUSG00000042709	-0.0401868	0.637706	0.999942	Atpaf2	2.52646e-05	not sig
9219	ENSMUSG00000075232	-0.0353603	0.637756	0.999942	Amd1	2.52646e-05	not sig
9220	ENSMUSG00000054057	-0.0633134	0.637769	0.999942	A930004D18Rik	2.52646e-05	not sig
9221	ENSMUSG00000040462	0.0330396	0.637791	0.999942	Os9	2.52646e-05	not sig
9222	ENSMUSG00000022793	0.0375926	0.637916	0.999942	B4galt4	2.52646e-05	not sig
9223	ENSMUSG00000038740	0.0351146	0.637999	0.999942	Mvb12b	2.52646e-05	not sig
9224	ENSMUSG00000097177	0.0742314	0.638038	0.999942	9330159M07Rik	2.52646e-05	not sig
9225	ENSMUSG00000044296	0.0759391	0.638091	0.999942	Zfp879	2.52646e-05	not sig
9226	ENSMUSG00000071172	-0.0353687	0.63826	0.999942	Srsf3	2.52646e-05	not sig
9227	ENSMUSG00000031386	0.0474962	0.638261	0.999942	Hcfc1	2.52646e-05	not sig
9228	ENSMUSG00000016995	0.0456553	0.63841	0.999942	Matn4	2.52646e-05	not sig
9229	ENSMUSG00000020953	-0.042734	0.638414	0.999942	Coch	2.52646e-05	not sig
9230	ENSMUSG00000106826	0.138285	0.638492	0.999942	NA	2.52646e-05	not sig
9231	ENSMUSG00000040124	0.043718	0.638581	0.999942	Gorab	2.52646e-05	not sig
9232	ENSMUSG00000040040	0.040335	0.638631	0.999942	Ift88	2.52646e-05	not sig
9233	ENSMUSG00000049265	-0.0332485	0.638759	0.999942	Kcnk3	2.52646e-05	not sig
9234	ENSMUSG00000007989	0.0602123	0.638769	0.999942	Fzd3	2.52646e-05	not sig
9235	ENSMUSG00000032180	0.0462174	0.638777	0.999942	Tmed1	2.52646e-05	not sig
9236	ENSMUSG00000030410	0.0319569	0.638835	0.999942	Dmwd	2.52646e-05	not sig
9237	ENSMUSG00000027475	0.0301547	0.63888	0.999942	Kif3b	2.52646e-05	not sig
9238	ENSMUSG00000029050	-0.0405516	0.638885	0.999942	Ski	2.52646e-05	not sig
9239	ENSMUSG00000091264	-0.0346373	0.638937	0.999942	Smim13	2.52646e-05	not sig
9240	ENSMUSG00000096146	0.0328965	0.638996	0.999942	Kcnj11	2.52646e-05	not sig
9241	ENSMUSG00000042082	0.0309274	0.639086	0.999942	Arsb	2.52646e-05	not sig
9242	ENSMUSG00000031565	0.0356702	0.639088	0.999942	Fgfr1	2.52646e-05	not sig
9243	ENSMUSG00000028211	0.0548203	0.63914	0.999942	Trp53inp1	2.52646e-05	not sig
9244	ENSMUSG00000020334	0.0621102	0.63914	0.999942	Slc22a4	2.52646e-05	not sig
9245	ENSMUSG00000002111	0.0671467	0.639149	0.999942	Spi1	2.52646e-05	not sig
9246	ENSMUSG00000072915	0.0369238	0.639158	0.999942	Gm12258	2.52646e-05	not sig
9247	ENSMUSG00000037197	0.0312231	0.639177	0.999942	Rbm17	2.52646e-05	not sig
9248	ENSMUSG00000034891	0.0378708	0.639325	0.999942	Sncb	2.52646e-05	not sig
9249	ENSMUSG00000020782	0.0983993	0.639467	0.999942	Llgl2	2.52646e-05	not sig
9250	ENSMUSG00000027883	-0.0383787	0.639574	0.999942	Gpsm2	2.52646e-05	not sig
9251	ENSMUSG00000042190	0.0825374	0.639702	0.999942	Cmklr1	2.52646e-05	not sig
9252	ENSMUSG00000030579	-0.0556505	0.639811	0.999942	Tyrobp	2.52646e-05	not sig
9253	ENSMUSG00000035953	-0.0294568	0.63982	0.999942	Pip4p1	2.52646e-05	not sig
9254	ENSMUSG00000024248	-0.0387116	0.639974	0.999942	Cox7a2l	2.52646e-05	not sig
9255	ENSMUSG00000009075	-0.0762029	0.640037	0.999942	Cabp7	2.52646e-05	not sig
9256	ENSMUSG00000047213	-0.0323981	0.640195	0.999942	Ythdf3	2.52646e-05	not sig
9257	ENSMUSG00000021595	0.0292758	0.640437	0.999942	Nsun2	2.52646e-05	not sig
9258	ENSMUSG00000017776	-0.0331432	0.640489	0.999942	Crk	2.52646e-05	not sig
9259	ENSMUSG00000026279	-0.0374914	0.640519	0.999942	Thap4	2.52646e-05	not sig
9260	ENSMUSG00000033597	-0.0360533	0.640527	0.999942	Caskin1	2.52646e-05	not sig
9261	ENSMUSG00000026556	-0.0514897	0.640685	0.999942	Vangl2	2.52646e-05	not sig
9262	ENSMUSG00000029614	-0.0412537	0.640717	0.999942	Rpl6	2.52646e-05	not sig
9263	ENSMUSG00000032621	0.0487112	0.640738	0.999942	Srek1	2.52646e-05	not sig
9264	ENSMUSG00000036356	-0.0376471	0.640739	0.999942	Csgalnact1	2.52646e-05	not sig
9265	ENSMUSG00000063450	0.0412125	0.64075	0.999942	Syne2	2.52646e-05	not sig
9266	ENSMUSG00000086022	-0.091218	0.640783	0.999942	Rad51ap2	2.52646e-05	not sig
9267	ENSMUSG00000102321	0.166737	0.64084	0.999942	NA	2.52646e-05	not sig
9268	ENSMUSG00000040813	0.0302958	0.640896	0.999942	Tex264	2.52646e-05	not sig
9269	ENSMUSG00000042156	-0.0405503	0.64091	0.999942	Dzip1	2.52646e-05	not sig
9270	ENSMUSG00000031453	-0.0288224	0.64095	0.999942	Rasa3	2.52646e-05	not sig
9271	ENSMUSG00000003464	0.0298844	0.641135	0.999942	Pex19	2.52646e-05	not sig
9272	ENSMUSG00000024909	0.0579394	0.641156	0.999942	Efemp2	2.52646e-05	not sig
9273	ENSMUSG00000031090	-0.0692992	0.641213	0.999942	Nadsyn1	2.52646e-05	not sig
9274	ENSMUSG00000022620	-0.0343864	0.641227	0.999942	Arsa	2.52646e-05	not sig
9275	ENSMUSG00000099034	-0.0694852	0.641236	0.999942	NA	2.52646e-05	not sig
9276	ENSMUSG00000022847	0.0918723	0.641287	0.999942	Thpo	2.52646e-05	not sig
9277	ENSMUSG00000024429	-0.0351257	0.641407	0.999942	Gnl1	2.52646e-05	not sig
9278	ENSMUSG00000058793	-0.0385991	0.641501	0.999942	Cds2	2.52646e-05	not sig
9279	ENSMUSG00000022037	0.0356376	0.641532	0.999942	Clu	2.52646e-05	not sig
9280	ENSMUSG00000039246	0.0662243	0.641566	0.999942	Lyplal1	2.52646e-05	not sig
9281	ENSMUSG00000021884	-0.060508	0.641625	0.999942	Hacl1	2.52646e-05	not sig
9282	ENSMUSG00000035949	-0.0348477	0.641708	0.999942	Fbxw2	2.52646e-05	not sig
9283	ENSMUSG00000082274	0.0745334	0.641715	0.999942	NA	2.52646e-05	not sig
9284	ENSMUSG00000052056	-0.0803927	0.641842	0.999942	Zfp217	2.52646e-05	not sig
9285	ENSMUSG00000039768	0.0284246	0.641932	0.999942	Dnajc11	2.52646e-05	not sig
9286	ENSMUSG00000060376	0.0405298	0.642006	0.999942	Bckdha	2.52646e-05	not sig
9287	ENSMUSG00000079435	-0.0390156	0.642111	0.999942	Rpl36a	2.52646e-05	not sig
9288	ENSMUSG00000000560	0.0313894	0.642333	0.999942	Gabra2	2.52646e-05	not sig
9289	ENSMUSG00000060512	-0.0717675	0.642421	0.999942	0610040J01Rik	2.52646e-05	not sig
9290	ENSMUSG00000031591	-0.0322009	0.642479	0.999942	Asah1	2.52646e-05	not sig
9291	ENSMUSG00000024304	0.0308256	0.642527	0.999942	Cdh2	2.52646e-05	not sig
9292	ENSMUSG00000025203	-0.0353791	0.642534	0.999942	Scd2	2.52646e-05	not sig
9293	ENSMUSG00000045690	-0.0688048	0.642534	0.999942	Wdr89	2.52646e-05	not sig
9294	ENSMUSG00000030471	-0.0340794	0.642549	0.999942	Zdhhc13	2.52646e-05	not sig
9295	ENSMUSG00000027242	-0.058844	0.642585	0.999942	Wdr76	2.52646e-05	not sig
9296	ENSMUSG00000028702	0.150979	0.642594	0.999942	Rad54l	2.52646e-05	not sig
9297	ENSMUSG00000027574	-0.0449567	0.642698	0.999942	Nkain4	2.52646e-05	not sig
9298	ENSMUSG00000104784	-0.118704	0.642747	0.999942	NA	2.52646e-05	not sig
9299	ENSMUSG00000049985	0.0808536	0.642748	0.999942	Ankrd55	2.52646e-05	not sig
9300	ENSMUSG00000056692	-0.0346767	0.64278	0.999942	Ilrun	2.52646e-05	not sig
9301	ENSMUSG00000038695	-0.033095	0.642831	0.999942	Josd2	2.52646e-05	not sig
9302	ENSMUSG00000045691	0.0307827	0.642915	0.999942	Thtpa	2.52646e-05	not sig
9303	ENSMUSG00000005882	0.0312902	0.642924	0.999942	Uqcc1	2.52646e-05	not sig
9304	ENSMUSG00000060147	0.0360252	0.642924	0.999942	Serpinb6a	2.52646e-05	not sig
9305	ENSMUSG00000086645	0.0985291	0.642963	0.999942	Gm15743	2.52646e-05	not sig
9306	ENSMUSG00000034724	-0.0377864	0.643042	0.999942	Cnot6l	2.52646e-05	not sig
9307	ENSMUSG00000019791	0.0450923	0.643131	0.999942	Hint3	2.52646e-05	not sig
9308	ENSMUSG00000047719	-0.0425465	0.643141	0.999942	Ubiad1	2.52646e-05	not sig
9309	ENSMUSG00000057409	0.0700131	0.643182	0.999942	Zfp53	2.52646e-05	not sig
9310	ENSMUSG00000010608	0.043552	0.643206	0.999942	Rbm25	2.52646e-05	not sig
9311	ENSMUSG00000024387	0.0298457	0.643312	0.999942	Csnk2b	2.52646e-05	not sig
9312	ENSMUSG00000064225	0.0350606	0.643355	0.999942	Paqr9	2.52646e-05	not sig
9313	ENSMUSG00000041375	0.0314141	0.643468	0.999942	Ccdc9	2.52646e-05	not sig
9314	ENSMUSG00000025857	-0.0500541	0.643484	0.999942	Dnaaf5	2.52646e-05	not sig
9315	ENSMUSG00000045868	0.162256	0.643599	0.999942	Gvin1	2.52646e-05	not sig
9316	ENSMUSG00000035370	-0.0855845	0.643679	0.999942	NA	2.52646e-05	not sig
9317	ENSMUSG00000029426	-0.0312142	0.643713	0.999942	Scarb2	2.52646e-05	not sig
9318	ENSMUSG00000024539	0.0372456	0.643781	0.999942	Ptpn2	2.52646e-05	not sig
9319	ENSMUSG00000019039	0.0296822	0.643791	0.999942	Dalrd3	2.52646e-05	not sig
9320	ENSMUSG00000006731	0.0321003	0.643862	0.999942	B4galnt1	2.52646e-05	not sig
9321	ENSMUSG00000001473	0.0687607	0.644078	0.999942	Tubb6	2.52646e-05	not sig
9322	ENSMUSG00000019810	0.0309595	0.64415	0.999942	Fuca2	2.52646e-05	not sig
9323	ENSMUSG00000046364	-0.0411612	0.644154	0.999942	Rpl27a	2.52646e-05	not sig
9324	ENSMUSG00000062542	-0.0520867	0.644333	0.999942	Syt9	2.52646e-05	not sig
9325	ENSMUSG00000023020	0.0354788	0.644395	0.999942	Cox14	2.52646e-05	not sig
9326	ENSMUSG00000052794	0.0514185	0.64444	0.999942	1700030K09Rik	2.52646e-05	not sig
9327	ENSMUSG00000068115	-0.0571233	0.644444	0.999942	Ninl	2.52646e-05	not sig
9328	ENSMUSG00000008333	-0.0348686	0.644485	0.999942	Snrpb2	2.52646e-05	not sig
9329	ENSMUSG00000005893	0.0365709	0.64463	0.999942	Nr2c2	2.52646e-05	not sig
9330	ENSMUSG00000091405	0.136361	0.644739	0.999942	H4c14	2.52646e-05	not sig
9331	ENSMUSG00000026842	-0.033389	0.64476	0.999942	Abl1	2.52646e-05	not sig
9332	ENSMUSG00000031937	-0.0410071	0.644873	0.999942	Vstm5	2.52646e-05	not sig
9333	ENSMUSG00000040424	-0.0481686	0.644884	0.999942	Hipk4	2.52646e-05	not sig
9334	ENSMUSG00000055629	-0.0295469	0.64491	0.999942	B4galnt4	2.52646e-05	not sig
9335	ENSMUSG00000047434	-0.0295263	0.645074	0.999942	Xxylt1	2.52646e-05	not sig
9336	ENSMUSG00000034263	-0.0321502	0.645086	0.999942	Ints14	2.52646e-05	not sig
9337	ENSMUSG00000038976	-0.0372215	0.645101	0.999942	Ppp1r9b	2.52646e-05	not sig
9338	ENSMUSG00000017446	0.0685497	0.645206	0.999942	C1qtnf1	2.52646e-05	not sig
9339	ENSMUSG00000045996	-0.0482906	0.645293	0.999942	Polr2k	2.52646e-05	not sig
9340	ENSMUSG00000033491	-0.0815555	0.645377	0.999942	Prss35	2.52646e-05	not sig
9341	ENSMUSG00000036459	-0.058752	0.645469	0.999942	Wtip	2.52646e-05	not sig
9342	ENSMUSG00000015943	-0.0505514	0.645472	0.999942	Bola1	2.52646e-05	not sig
9343	ENSMUSG00000058922	-0.0767705	0.645474	0.999942	NA	2.52646e-05	not sig
9344	ENSMUSG00000032712	-0.0439617	0.645507	0.999942	Resf1	2.52646e-05	not sig
9345	ENSMUSG00000015092	0.0339123	0.645527	0.999942	Edf1	2.52646e-05	not sig
9346	ENSMUSG00000028468	0.0321439	0.645528	0.999942	Rgp1	2.52646e-05	not sig
9347	ENSMUSG00000025792	-0.0513124	0.645589	0.999942	Slc25a10	2.52646e-05	not sig
9348	ENSMUSG00000010205	0.0330851	0.645611	0.999942	Raver1	2.52646e-05	not sig
9349	ENSMUSG00000019831	-0.0347352	0.645623	0.999942	Wasf1	2.52646e-05	not sig
9350	ENSMUSG00000046500	0.14231	0.645652	0.999942	Tafa4	2.52646e-05	not sig
9351	ENSMUSG00000002059	0.0388541	0.645677	0.999942	Rab34	2.52646e-05	not sig
9352	ENSMUSG00000022020	-0.057365	0.645693	0.999942	Naa16	2.52646e-05	not sig
9353	ENSMUSG00000049354	0.0348117	0.645746	0.999942	Dcaf7	2.52646e-05	not sig
9354	ENSMUSG00000024018	0.0405246	0.645766	0.999942	Ccdc167	2.52646e-05	not sig
9355	ENSMUSG00000067212	-0.0419708	0.645771	0.999942	H2-T23	2.52646e-05	not sig
9356	ENSMUSG00000001247	0.0596097	0.645798	0.999942	Lsr	2.52646e-05	not sig
9357	ENSMUSG00000063015	-0.0362752	0.645844	0.999942	Ccni	2.52646e-05	not sig
9358	ENSMUSG00000060149	-0.0583056	0.64591	0.999942	BC002059	2.52646e-05	not sig
9359	ENSMUSG00000106317	0.0918324	0.645912	0.999942	NA	2.52646e-05	not sig
9360	ENSMUSG00000070532	-0.0463286	0.64594	0.999942	Ccdc190	2.52646e-05	not sig
9361	ENSMUSG00000006356	-0.030754	0.64611	0.999942	Crip2	2.52646e-05	not sig
9362	ENSMUSG00000020634	-0.0296218	0.646184	0.999942	Ubxn2a	2.52646e-05	not sig
9363	ENSMUSG00000036585	0.0315098	0.646216	0.999942	Fgf1	2.52646e-05	not sig
9364	ENSMUSG00000113836	0.100994	0.646294	0.999942	Gm3325	2.52646e-05	not sig
9365	ENSMUSG00000022139	-0.037485	0.646301	0.999942	Mbnl2	2.52646e-05	not sig
9366	ENSMUSG00000109575	-0.155266	0.646334	0.999942	NA	2.52646e-05	not sig
9367	ENSMUSG00000024683	-0.033099	0.646412	0.999942	Mrpl16	2.52646e-05	not sig
9368	ENSMUSG00000025888	0.102901	0.646443	0.999942	Casp1	2.52646e-05	not sig
9369	ENSMUSG00000072235	-0.0365297	0.646446	0.999942	Tuba1a	2.52646e-05	not sig
9370	ENSMUSG00000040536	-0.0350905	0.646456	0.999942	Necab1	2.52646e-05	not sig
9371	ENSMUSG00000074652	0.039237	0.646558	0.999942	Myh7b	2.52646e-05	not sig
9372	ENSMUSG00000087305	-0.0782684	0.646602	0.999942	A430035B10Rik	2.52646e-05	not sig
9373	ENSMUSG00000044125	-0.0863586	0.646676	0.999942	9530080O11Rik	2.52646e-05	not sig
9374	ENSMUSG00000058301	0.0302901	0.64668	0.999942	Upf1	2.52646e-05	not sig
9375	ENSMUSG00000009092	0.107635	0.646761	0.999942	Derl3	2.52646e-05	not sig
9376	ENSMUSG00000029797	0.119037	0.646804	0.999942	Sspo	2.52646e-05	not sig
9377	ENSMUSG00000034487	0.0443009	0.647029	0.999942	Poglut3	2.52646e-05	not sig
9378	ENSMUSG00000038733	-0.0328899	0.647029	0.999942	Wdr26	2.52646e-05	not sig
9379	ENSMUSG00000097577	0.110773	0.647069	0.999942	6230400D17Rik	2.52646e-05	not sig
9380	ENSMUSG00000031558	-0.0386634	0.647116	0.999942	Slit2	2.52646e-05	not sig
9381	ENSMUSG00000046417	-0.037597	0.647195	0.999942	Lrrc75a	2.52646e-05	not sig
9382	ENSMUSG00000018651	-0.0318779	0.647218	0.999942	Tada2a	2.52646e-05	not sig
9383	ENSMUSG00000019715	0.0294141	0.647309	0.999942	Gle1	2.52646e-05	not sig
9384	ENSMUSG00000072847	0.0454351	0.647397	0.999942	NA	2.52646e-05	not sig
9385	ENSMUSG00000031529	0.0393894	0.647514	0.999942	Tnks	2.52646e-05	not sig
9386	ENSMUSG00000059447	-0.0317273	0.647579	0.999942	Hadhb	2.52646e-05	not sig
9387	ENSMUSG00000035901	-0.0332868	0.647593	0.999942	Dennd5a	2.52646e-05	not sig
9388	ENSMUSG00000041765	0.0320761	0.647599	0.999942	Ubac2	2.52646e-05	not sig
9389	ENSMUSG00000027676	0.0575817	0.647645	0.999942	Ccdc39	2.52646e-05	not sig
9390	ENSMUSG00000027983	-0.0413751	0.64765	0.999942	Cyp2u1	2.52646e-05	not sig
9391	ENSMUSG00000020628	0.0276598	0.647662	0.999942	Trappc12	2.52646e-05	not sig
9392	ENSMUSG00000042251	-0.0852569	0.647696	0.999942	Pm20d1	2.52646e-05	not sig
9393	ENSMUSG00000005683	0.0327159	0.647745	0.999942	Cs	2.52646e-05	not sig
9394	ENSMUSG00000038150	-0.0322288	0.647774	0.999942	Ormdl3	2.52646e-05	not sig
9395	ENSMUSG00000023048	0.0346448	0.647797	0.999942	Prr13	2.52646e-05	not sig
9396	ENSMUSG00000027323	-0.0921615	0.647814	0.999942	Rad51	2.52646e-05	not sig
9397	ENSMUSG00000109006	-0.0329724	0.647837	0.999942	NA	2.52646e-05	not sig
9398	ENSMUSG00000024163	0.0354196	0.647879	0.999942	Mapk8ip3	2.52646e-05	not sig
9399	ENSMUSG00000021096	-0.0341069	0.647943	0.999942	Ppm1a	2.52646e-05	not sig
9400	ENSMUSG00000078193	0.0794279	0.648068	0.999942	Gm2000	2.52646e-05	not sig
9401	ENSMUSG00000103046	0.117897	0.648394	0.999942	NA	2.52646e-05	not sig
9402	ENSMUSG00000031490	-0.0701329	0.648411	0.999942	Eif4ebp1	2.52646e-05	not sig
9403	ENSMUSG00000031972	0.050195	0.648461	0.999942	Acta1	2.52646e-05	not sig
9404	ENSMUSG00000050796	0.041286	0.64871	0.999942	B3galt6	2.52646e-05	not sig
9405	ENSMUSG00000032382	0.0310705	0.648802	0.999942	Snx1	2.52646e-05	not sig
9406	ENSMUSG00000066150	-0.0375147	0.648846	0.999942	Slc31a1	2.52646e-05	not sig
9407	ENSMUSG00000029048	-0.034514	0.648887	0.999942	Rer1	2.52646e-05	not sig
9408	ENSMUSG00000036918	0.0400157	0.648905	0.999942	Ttc7	2.52646e-05	not sig
9409	ENSMUSG00000020455	0.0349769	0.648947	0.999942	Trim11	2.52646e-05	not sig
9410	ENSMUSG00000049939	-0.0317691	0.648978	0.999942	Lrrc4	2.52646e-05	not sig
9411	ENSMUSG00000029397	-0.0315422	0.649063	0.999942	Rchy1	2.52646e-05	not sig
9412	ENSMUSG00000069135	-0.036284	0.649182	0.999942	Cep43	2.52646e-05	not sig
9413	ENSMUSG00000041231	-0.0319639	0.649243	0.999942	Ublcp1	2.52646e-05	not sig
9414	ENSMUSG00000025077	0.0461325	0.649289	0.999942	Dclre1a	2.52646e-05	not sig
9415	ENSMUSG00000097195	0.0588732	0.64967	0.999942	Snhg5	2.52646e-05	not sig
9416	ENSMUSG00000026921	0.0320178	0.649695	0.999942	Egfl7	2.52646e-05	not sig
9417	ENSMUSG00000033577	0.0322459	0.649762	0.999942	Myo6	2.52646e-05	not sig
9418	ENSMUSG00000002844	0.0293302	0.649769	0.999942	Adprh	2.52646e-05	not sig
9419	ENSMUSG00000092483	0.10249	0.649791	0.999942	NA	2.52646e-05	not sig
9420	ENSMUSG00000027359	0.0663363	0.649803	0.999942	Slc27a2	2.52646e-05	not sig
9421	ENSMUSG00000025503	-0.0281844	0.649816	0.999942	Taldo1	2.52646e-05	not sig
9422	ENSMUSG00000051439	0.0937251	0.649993	0.999942	Cd14	2.52646e-05	not sig
9423	ENSMUSG00000030647	-0.039934	0.650071	0.999942	Ndufc2	2.52646e-05	not sig
9424	ENSMUSG00000038324	0.0319787	0.650175	0.999942	Trpc4ap	2.52646e-05	not sig
9425	ENSMUSG00000034652	-0.100394	0.650228	0.999942	Cd300a	2.52646e-05	not sig
9426	ENSMUSG00000016262	0.034055	0.650339	0.999942	Sertad4	2.52646e-05	not sig
9427	ENSMUSG00000021287	-0.0474418	0.650413	0.999942	Xrcc3	2.52646e-05	not sig
9428	ENSMUSG00000036249	-0.0367582	0.650434	0.999942	Rbm43	2.52646e-05	not sig
9429	ENSMUSG00000033707	0.032471	0.65044	0.999942	Lrrc24	2.52646e-05	not sig
9430	ENSMUSG00000031099	-0.0351239	0.650468	0.999942	Smarca1	2.52646e-05	not sig
9431	ENSMUSG00000042289	0.0544879	0.650497	0.999942	Hsd3b7	2.52646e-05	not sig
9432	ENSMUSG00000051255	-0.0630056	0.650565	0.999942	NA	2.52646e-05	not sig
9433	ENSMUSG00000033917	-0.034071	0.650631	0.999942	Gde1	2.52646e-05	not sig
9434	ENSMUSG00000059866	0.0509735	0.650722	0.999942	Tnip2	2.52646e-05	not sig
9435	ENSMUSG00000072487	0.0835358	0.650735	0.999942	Mroh5	2.52646e-05	not sig
9436	ENSMUSG00000022440	0.0878166	0.65081	0.999942	C1qtnf6	2.52646e-05	not sig
9437	ENSMUSG00000026618	-0.0274146	0.650902	0.999942	Iars2	2.52646e-05	not sig
9438	ENSMUSG00000025422	-0.038522	0.651	0.999942	Agap2	2.52646e-05	not sig
9439	ENSMUSG00000048076	-0.0363737	0.651011	0.999942	Arf1	2.52646e-05	not sig
9440	ENSMUSG00000078546	0.0655938	0.651044	0.999942	Zfp995	2.52646e-05	not sig
9441	ENSMUSG00000033985	0.0538553	0.651067	0.999942	Tesk2	2.52646e-05	not sig
9442	ENSMUSG00000035933	-0.030979	0.651129	0.999942	Cog5	2.52646e-05	not sig
9443	ENSMUSG00000025825	0.0359258	0.651137	0.999942	Iscu	2.52646e-05	not sig
9444	ENSMUSG00000042750	-0.0374309	0.651381	0.999942	Bex2	2.52646e-05	not sig
9445	ENSMUSG00000030313	-0.0370394	0.651414	0.999942	Dennd5b	2.52646e-05	not sig
9446	ENSMUSG00000028174	0.112003	0.651442	0.999942	Rpe65	2.52646e-05	not sig
9447	ENSMUSG00000042851	-0.0330233	0.65146	0.999942	Zc3h6	2.52646e-05	not sig
9448	ENSMUSG00000039656	-0.0304239	0.651529	0.999942	Rxrb	2.52646e-05	not sig
9449	ENSMUSG00000095362	0.0494833	0.651548	0.999942	Gm14325	2.52646e-05	not sig
9450	ENSMUSG00000030722	-0.0513576	0.651578	0.999942	Nfatc2ip	2.52646e-05	not sig
9451	ENSMUSG00000113622	0.0864894	0.651585	0.999942	NA	2.52646e-05	not sig
9452	ENSMUSG00000000355	-0.0376731	0.651589	0.999942	Mcts1	2.52646e-05	not sig
9453	ENSMUSG00000046159	-0.0373557	0.65169	0.999942	Chrm3	2.52646e-05	not sig
9454	ENSMUSG00000003161	-0.0299342	0.651756	0.999942	Sri	2.52646e-05	not sig
9455	ENSMUSG00000039838	0.0286042	0.651854	0.999942	Slc45a1	2.52646e-05	not sig
9456	ENSMUSG00000033545	0.0320518	0.651878	0.999942	Znrf1	2.52646e-05	not sig
9457	ENSMUSG00000078994	-0.0905076	0.651894	0.999942	Zfp429	2.52646e-05	not sig
9458	ENSMUSG00000027652	0.0379034	0.651921	0.999942	Ralgapb	2.52646e-05	not sig
9459	ENSMUSG00000029447	-0.032753	0.651942	0.999942	Cct6a	2.52646e-05	not sig
9460	ENSMUSG00000079316	-0.0381904	0.652023	0.999942	Rab9	2.52646e-05	not sig
9461	ENSMUSG00000025420	0.0644357	0.652049	0.999942	Katnal2	2.52646e-05	not sig
9462	ENSMUSG00000023192	-0.0436798	0.652104	0.999942	Grm2	2.52646e-05	not sig
9463	ENSMUSG00000024052	0.0285291	0.652118	0.999942	Lpin2	2.52646e-05	not sig
9464	ENSMUSG00000113642	-0.112904	0.652173	0.999942	NA	2.52646e-05	not sig
9465	ENSMUSG00000036120	0.0414333	0.652193	0.999942	Rfxank	2.52646e-05	not sig
9466	ENSMUSG00000028654	-0.0512628	0.652414	0.999942	Mycl	2.52646e-05	not sig
9467	ENSMUSG00000021945	-0.0306882	0.652522	0.999942	Zmym2	2.52646e-05	not sig
9468	ENSMUSG00000022174	0.0306753	0.652534	0.999942	Dad1	2.52646e-05	not sig
9469	ENSMUSG00000039887	0.0431674	0.652656	0.999942	Alg14	2.52646e-05	not sig
9470	ENSMUSG00000020080	0.0553112	0.652714	0.999942	Hkdc1	2.52646e-05	not sig
9471	ENSMUSG00000029344	0.0329952	0.652744	0.999942	Tpst2	2.52646e-05	not sig
9472	ENSMUSG00000044716	-0.0339189	0.652798	0.999942	Dok7	2.52646e-05	not sig
9473	ENSMUSG00000020427	-0.0412217	0.65283	0.999942	Igfbp3	2.52646e-05	not sig
9474	ENSMUSG00000048222	-0.029653	0.652856	0.999942	Mfap1b	2.52646e-05	not sig
9475	ENSMUSG00000033526	0.0334647	0.652989	0.999942	Ppip5k1	2.52646e-05	not sig
9476	ENSMUSG00000078722	-0.144528	0.653067	0.999942	NA	2.52646e-05	not sig
9477	ENSMUSG00000095779	0.103185	0.653148	0.999942	NA	2.52646e-05	not sig
9478	ENSMUSG00000015143	0.0386323	0.653156	0.999942	Actn1	2.52646e-05	not sig
9479	ENSMUSG00000022543	0.0782608	0.653233	0.999942	Dnaaf8	2.52646e-05	not sig
9480	ENSMUSG00000028933	-0.0492671	0.653262	0.999942	Xrcc2	2.52646e-05	not sig
9481	ENSMUSG00000027963	0.029036	0.653287	0.999942	Extl2	2.52646e-05	not sig
9482	ENSMUSG00000062661	-0.0334117	0.653344	0.999942	Ncs1	2.52646e-05	not sig
9483	ENSMUSG00000030500	-0.100283	0.653428	0.999942	Slc17a6	2.52646e-05	not sig
9484	ENSMUSG00000040532	-0.034501	0.6535	0.999942	Abhd11	2.52646e-05	not sig
9485	ENSMUSG00000028741	0.0350043	0.653576	0.999942	Mrto4	2.52646e-05	not sig
9486	ENSMUSG00000038775	0.0786109	0.653607	0.999942	Vill	2.52646e-05	not sig
9487	ENSMUSG00000040524	0.0413912	0.653626	0.999942	Zfp609	2.52646e-05	not sig
9488	ENSMUSG00000001034	0.0391276	0.653628	0.999942	Mapk7	2.52646e-05	not sig
9489	ENSMUSG00000031371	-0.0636617	0.653634	0.999942	Haus7	2.52646e-05	not sig
9490	ENSMUSG00000030888	-0.0497381	0.653757	0.999942	Rrp8	2.52646e-05	not sig
9491	ENSMUSG00000031530	-0.0485859	0.653782	0.999942	Dusp4	2.52646e-05	not sig
9492	ENSMUSG00000030393	0.0344001	0.653796	0.999942	Zik1	2.52646e-05	not sig
9493	ENSMUSG00000031555	0.0298018	0.6538	0.999942	Adam9	2.52646e-05	not sig
9494	ENSMUSG00000019087	0.0325772	0.653841	0.999942	Atp6ap1	2.52646e-05	not sig
9495	ENSMUSG00000031285	0.0640358	0.653861	0.999942	Dcx	2.52646e-05	not sig
9496	ENSMUSG00000105710	-0.145004	0.653883	0.999942	NA	2.52646e-05	not sig
9497	ENSMUSG00000033488	0.0570968	0.654087	0.999942	Cryzl2	2.52646e-05	not sig
9498	ENSMUSG00000028020	-0.0364132	0.654108	0.999942	Glrb	2.52646e-05	not sig
9499	ENSMUSG00000020085	-0.0539337	0.654159	0.999942	Aifm2	2.52646e-05	not sig
9500	ENSMUSG00000020928	0.0828155	0.654184	0.999942	Higd1b	2.52646e-05	not sig
9501	ENSMUSG00000069601	0.0533416	0.654193	0.999942	Ank3	2.52646e-05	not sig
9502	ENSMUSG00000034800	0.0488051	0.654216	0.999942	Zfp661	2.52646e-05	not sig
9503	ENSMUSG00000031104	-0.0423319	0.654267	0.999942	Rab33a	2.52646e-05	not sig
9504	ENSMUSG00000047988	0.111418	0.654324	0.999942	4933428G20Rik	2.52646e-05	not sig
9505	ENSMUSG00000021982	-0.044818	0.654422	0.999942	Cdadc1	2.52646e-05	not sig
9506	ENSMUSG00000024835	-0.0292202	0.654448	0.999942	Coro1b	2.52646e-05	not sig
9507	ENSMUSG00000063236	0.0463061	0.654458	0.999942	1110038F14Rik	2.52646e-05	not sig
9508	ENSMUSG00000027860	-0.091204	0.654565	0.999942	Vangl1	2.52646e-05	not sig
9509	ENSMUSG00000025138	0.0309276	0.65467	0.999942	Sirt7	2.52646e-05	not sig
9510	ENSMUSG00000047419	0.060196	0.654708	0.999942	Cmya5	2.52646e-05	not sig
9511	ENSMUSG00000051695	-0.0326955	0.65471	0.999942	Pcbp1	2.52646e-05	not sig
9512	ENSMUSG00000047181	-0.0534168	0.654783	0.999942	Samd14	2.52646e-05	not sig
9513	ENSMUSG00000059864	-0.12954	0.654794	0.999942	Or2y1g	2.52646e-05	not sig
9514	ENSMUSG00000039354	0.0290229	0.654897	0.999942	Smarcal1	2.52646e-05	not sig
9515	ENSMUSG00000040139	-0.0828583	0.654946	0.999942	9430038I01Rik	2.52646e-05	not sig
9516	ENSMUSG00000039910	0.0366543	0.65496	0.999942	Cited2	2.52646e-05	not sig
9517	ENSMUSG00000041278	-0.031438	0.655046	0.999942	Ttc1	2.52646e-05	not sig
9518	ENSMUSG00000030706	0.0317194	0.65505	0.999942	Mrpl48	2.52646e-05	not sig
9519	ENSMUSG00000054277	-0.0352695	0.655132	0.999942	Arfgap3	2.52646e-05	not sig
9520	ENSMUSG00000061762	-0.0468053	0.655218	0.999942	Tac1	2.52646e-05	not sig
9521	ENSMUSG00000061731	0.0347351	0.655247	0.999942	Ext1	2.52646e-05	not sig
9522	ENSMUSG00000021786	0.0420471	0.655285	0.999942	Oxsm	2.52646e-05	not sig
9523	ENSMUSG00000028443	0.0452008	0.6553	0.999942	Nudt2	2.52646e-05	not sig
9524	ENSMUSG00000027770	-0.0276174	0.655323	0.999942	Dhx36	2.52646e-05	not sig
9525	ENSMUSG00000071073	-0.032835	0.655343	0.999942	Lrrc73	2.52646e-05	not sig
9526	ENSMUSG00000039611	-0.0285113	0.655348	0.999942	Pgap4	2.52646e-05	not sig
9527	ENSMUSG00000040280	0.0929854	0.655413	0.999942	Ndufa4l2	2.52646e-05	not sig
9528	ENSMUSG00000041096	-0.0308681	0.655556	0.999942	Tspyl2	2.52646e-05	not sig
9529	ENSMUSG00000018920	0.102595	0.655799	0.999942	Cxcl16	2.52646e-05	not sig
9530	ENSMUSG00000034931	0.0304067	0.655914	0.999942	Dhx8	2.52646e-05	not sig
9531	ENSMUSG00000002308	-0.0424631	0.655919	0.999942	Cd320	2.52646e-05	not sig
9532	ENSMUSG00000033790	0.0292236	0.655997	0.999942	Tubgcp5	2.52646e-05	not sig
9533	ENSMUSG00000020261	0.0335633	0.656058	0.999942	Slc36a1	2.52646e-05	not sig
9534	ENSMUSG00000046532	0.0324669	0.656058	0.999942	Ar	2.52646e-05	not sig
9535	ENSMUSG00000030431	-0.0763538	0.656132	0.999942	Tmem238	2.52646e-05	not sig
9536	ENSMUSG00000035642	-0.0415524	0.656186	0.999942	Aamdc	2.52646e-05	not sig
9537	ENSMUSG00000033430	-0.0291093	0.65622	0.999942	Terf2ip	2.52646e-05	not sig
9538	ENSMUSG00000001105	-0.02934	0.656261	0.999942	Ift20	2.52646e-05	not sig
9539	ENSMUSG00000037503	-0.0338393	0.656419	0.999942	Fam168b	2.52646e-05	not sig
9540	ENSMUSG00000023236	-0.0367069	0.65644	0.999942	Scg5	2.52646e-05	not sig
9541	ENSMUSG00000022338	-0.029491	0.656463	0.999942	Eny2	2.52646e-05	not sig
9542	ENSMUSG00000061887	-0.0301965	0.656488	0.999942	Ssbp3	2.52646e-05	not sig
9543	ENSMUSG00000024158	-0.0300091	0.656511	0.999942	Hagh	2.52646e-05	not sig
9544	ENSMUSG00000026827	-0.032642	0.656518	0.999942	Gpd2	2.52646e-05	not sig
9545	ENSMUSG00000060336	0.0547203	0.656648	0.999942	Zfp937	2.52646e-05	not sig
9546	ENSMUSG00000031698	-0.0751147	0.656715	0.999942	Mylk3	2.52646e-05	not sig
9547	ENSMUSG00000039105	-0.0381449	0.65682	0.999942	Atp6v1g1	2.52646e-05	not sig
9548	ENSMUSG00000062151	-0.0445904	0.656946	0.999942	Unc13c	2.52646e-05	not sig
9549	ENSMUSG00000031753	-0.0407415	0.657071	0.999942	Cog4	2.52646e-05	not sig
9550	ENSMUSG00000051510	-0.0310582	0.657126	0.999942	Mafg	2.52646e-05	not sig
9551	ENSMUSG00000046516	0.0314055	0.657137	0.999942	Cox17	2.52646e-05	not sig
9552	ENSMUSG00000042506	-0.0329542	0.657249	0.999942	Usp22	2.52646e-05	not sig
9553	ENSMUSG00000019857	-0.0416401	0.657255	0.999942	Asf1a	2.52646e-05	not sig
9554	ENSMUSG00000032487	-0.0490785	0.657292	0.999942	Ptgs2	2.52646e-05	not sig
9555	ENSMUSG00000015165	-0.0309033	0.657324	0.999942	Hnrnpl	2.52646e-05	not sig
9556	ENSMUSG00000053158	0.063327	0.657405	0.999942	Fes	2.52646e-05	not sig
9557	ENSMUSG00000039850	0.0287932	0.657436	0.999942	Endov	2.52646e-05	not sig
9558	ENSMUSG00000049580	-0.088898	0.65746	0.999942	Tsku	2.52646e-05	not sig
9559	ENSMUSG00000027122	-0.0285311	0.657574	0.999942	Arl14ep	2.52646e-05	not sig
9560	ENSMUSG00000028838	-0.0312732	0.657575	0.999942	Extl1	2.52646e-05	not sig
9561	ENSMUSG00000027195	0.0296148	0.657596	0.999942	Hsd17b12	2.52646e-05	not sig
9562	ENSMUSG00000072809	0.0820499	0.657617	0.999942	NA	2.52646e-05	not sig
9563	ENSMUSG00000026014	-0.0446962	0.657652	0.999942	Raph1	2.52646e-05	not sig
9564	ENSMUSG00000051652	-0.0388096	0.657805	0.999942	Lrrc3	2.52646e-05	not sig
9565	ENSMUSG00000039798	-0.0961855	0.657806	0.999942	NA	2.52646e-05	not sig
9566	ENSMUSG00000037112	0.0316119	0.657839	0.999942	Sik2	2.52646e-05	not sig
9567	ENSMUSG00000104918	0.106227	0.657844	0.999942	NA	2.52646e-05	not sig
9568	ENSMUSG00000009907	-0.0271104	0.658064	0.999942	Vps4b	2.52646e-05	not sig
9569	ENSMUSG00000020700	-0.0338824	0.658133	0.999942	Map3k3	2.52646e-05	not sig
9570	ENSMUSG00000005142	0.03406	0.65815	0.999942	Man2b1	2.52646e-05	not sig
9571	ENSMUSG00000039703	-0.0263263	0.658156	0.999942	Nploc4	2.52646e-05	not sig
9572	ENSMUSG00000069808	0.0322544	0.65816	0.999942	Tlcd3a	2.52646e-05	not sig
9573	ENSMUSG00000022515	0.0323672	0.658202	0.999942	Anks3	2.52646e-05	not sig
9574	ENSMUSG00000028597	0.0730097	0.658247	0.999942	Gpx7	2.52646e-05	not sig
9575	ENSMUSG00000064368	0.049405	0.658518	0.999942	ND6	2.52646e-05	not sig
9576	ENSMUSG00000031023	0.0793323	0.658608	0.999942	Akip1	2.52646e-05	not sig
9577	ENSMUSG00000059852	0.0545755	0.658659	0.999942	Kcng2	2.52646e-05	not sig
9578	ENSMUSG00000025747	0.0883908	0.658795	0.999942	Tyms	2.52646e-05	not sig
9579	ENSMUSG00000031540	0.0418473	0.658798	0.999942	Kat6a	2.52646e-05	not sig
9580	ENSMUSG00000020810	-0.032715	0.658857	0.999942	Cygb	2.52646e-05	not sig
9581	ENSMUSG00000020053	0.0553778	0.659017	0.999942	Igf1	2.52646e-05	not sig
9582	ENSMUSG00000022762	-0.0421621	0.659206	0.999942	Ncam2	2.52646e-05	not sig
9583	ENSMUSG00000040648	0.0421572	0.659217	0.999942	Ppip5k2	2.52646e-05	not sig
9584	ENSMUSG00000015291	-0.033002	0.659247	0.999942	Gdi1	2.52646e-05	not sig
9585	ENSMUSG00000113750	0.100915	0.659255	0.999942	Gm5628	2.52646e-05	not sig
9586	ENSMUSG00000028683	-0.0392396	0.65929	0.999942	Eif2b3	2.52646e-05	not sig
9587	ENSMUSG00000020135	-0.0386337	0.659518	0.999942	Apc2	2.52646e-05	not sig
9588	ENSMUSG00000044700	-0.0276745	0.659644	0.999942	Tmem201	2.52646e-05	not sig
9589	ENSMUSG00000022201	0.0331912	0.659669	0.999942	Zfr	2.52646e-05	not sig
9590	ENSMUSG00000024639	0.0327262	0.659696	0.999942	Gnaq	2.52646e-05	not sig
9591	ENSMUSG00000086213	0.0906758	0.659741	0.999942	A330040F15Rik	2.52646e-05	not sig
9592	ENSMUSG00000022802	-0.0371292	0.659749	0.999942	Lmln	2.52646e-05	not sig
9593	ENSMUSG00000019102	-0.108404	0.659793	0.999942	Aldh3a1	2.52646e-05	not sig
9594	ENSMUSG00000037890	-0.0317971	0.659861	0.999942	Wdr19	2.52646e-05	not sig
9595	ENSMUSG00000031953	-0.0576217	0.659882	0.999942	Tmem170	2.52646e-05	not sig
9596	ENSMUSG00000021680	-0.0384886	0.659934	0.999942	Crhbp	2.52646e-05	not sig
9597	ENSMUSG00000009575	-0.0342224	0.659944	0.999942	Cbx5	2.52646e-05	not sig
9598	ENSMUSG00000027641	0.0826026	0.659956	0.999942	Rbl1	2.52646e-05	not sig
9599	ENSMUSG00000049760	0.038614	0.660271	0.999942	Micos13	2.52646e-05	not sig
9600	ENSMUSG00000021681	0.0274065	0.660303	0.999942	Aggf1	2.52646e-05	not sig
9601	ENSMUSG00000074136	-0.0974298	0.660315	0.999942	4930513N10Rik	2.52646e-05	not sig
9602	ENSMUSG00000071573	-0.0994235	0.660397	0.999942	Rnls	2.52646e-05	not sig
9603	ENSMUSG00000041124	-0.0298772	0.660428	0.999942	Msantd4	2.52646e-05	not sig
9604	ENSMUSG00000039047	0.0264158	0.660571	0.999942	Pigk	2.52646e-05	not sig
9605	ENSMUSG00000022723	-0.0611436	0.660592	0.999942	Crybg3	2.52646e-05	not sig
9606	ENSMUSG00000019984	0.0337588	0.660597	0.999942	Med23	2.52646e-05	not sig
9607	ENSMUSG00000030282	-0.0326301	0.660755	0.999942	Cmas	2.52646e-05	not sig
9608	ENSMUSG00000029757	0.0293907	0.660782	0.999942	Dync1i1	2.52646e-05	not sig
9609	ENSMUSG00000016637	0.0429393	0.66082	0.999942	Ift27	2.52646e-05	not sig
9610	ENSMUSG00000033880	0.060133	0.660828	0.999942	Lgals3bp	2.52646e-05	not sig
9611	ENSMUSG00000051391	-0.0324303	0.66089	0.999942	Ywhag	2.52646e-05	not sig
9612	ENSMUSG00000029622	-0.0358323	0.660914	0.999942	Arpc1b	2.52646e-05	not sig
9613	ENSMUSG00000060843	-0.0982868	0.661018	0.999942	Ctnna3	2.52646e-05	not sig
9614	ENSMUSG00000043419	-0.0336744	0.66104	0.999942	Rnf227	2.52646e-05	not sig
9615	ENSMUSG00000056665	0.0309287	0.661045	0.999942	Them6	2.52646e-05	not sig
9616	ENSMUSG00000051817	0.0329387	0.661061	0.999942	Sox12	2.52646e-05	not sig
9617	ENSMUSG00000029012	-0.0372958	0.661251	0.999942	Orc5	2.52646e-05	not sig
9618	ENSMUSG00000028555	-0.0747861	0.661366	0.999942	Ttc39a	2.52646e-05	not sig
9619	ENSMUSG00000028681	-0.0836642	0.661468	0.999942	Ptch2	2.52646e-05	not sig
9620	ENSMUSG00000020644	-0.0361946	0.661474	0.999942	Id2	2.52646e-05	not sig
9621	ENSMUSG00000055737	-0.0493903	0.661535	0.999942	Ghr	2.52646e-05	not sig
9622	ENSMUSG00000057069	0.0310806	0.661835	0.999942	Ero1b	2.52646e-05	not sig
9623	ENSMUSG00000082226	-0.069943	0.661923	0.999942	Gm715	2.52646e-05	not sig
9624	ENSMUSG00000030521	-0.0374403	0.66195	0.999942	Mphosph10	2.52646e-05	not sig
9625	ENSMUSG00000026632	0.0467989	0.66204	0.999942	Tatdn3	2.52646e-05	not sig
9626	ENSMUSG00000020849	-0.0332237	0.66208	0.999942	Ywhae	2.52646e-05	not sig
9627	ENSMUSG00000040596	-0.0304339	0.662161	0.999942	Pogk	2.52646e-05	not sig
9628	ENSMUSG00000005981	0.0290861	0.662173	0.999942	Trap1	2.52646e-05	not sig
9629	ENSMUSG00000020287	0.046196	0.662232	0.999942	Mpg	2.52646e-05	not sig
9630	ENSMUSG00000030310	0.0344886	0.662248	0.999942	Slc6a1	2.52646e-05	not sig
9631	ENSMUSG00000049470	0.037189	0.662285	0.999942	Aff4	2.52646e-05	not sig
9632	ENSMUSG00000034303	-0.0895636	0.662289	0.999942	Ccdc15	2.52646e-05	not sig
9633	ENSMUSG00000025019	-0.0581949	0.662319	0.999942	Lcor	2.52646e-05	not sig
9634	ENSMUSG00000032116	-0.0301636	0.662439	0.999942	Stt3a	2.52646e-05	not sig
9635	ENSMUSG00000048720	-0.0352669	0.662633	0.999942	Tbc1d12	2.52646e-05	not sig
9636	ENSMUSG00000027071	-0.103408	0.662635	0.999942	P2rx3	2.52646e-05	not sig
9637	ENSMUSG00000035992	0.0364291	0.662658	0.999942	Fnip1	2.52646e-05	not sig
9638	ENSMUSG00000075020	0.0658589	0.662729	0.999942	NA	2.52646e-05	not sig
9639	ENSMUSG00000045257	0.0507859	0.662742	0.999942	Morn2	2.52646e-05	not sig
9640	ENSMUSG00000016833	-0.0386722	0.662757	0.999942	Mrps18c	2.52646e-05	not sig
9641	ENSMUSG00000031139	-0.0500571	0.662806	0.999942	Mcf2	2.52646e-05	not sig
9642	ENSMUSG00000038576	-0.0286587	0.66285	0.999942	Susd4	2.52646e-05	not sig
9643	ENSMUSG00000003469	-0.0336853	0.663036	0.999942	Phyhip	2.52646e-05	not sig
9644	ENSMUSG00000025008	0.0409216	0.663041	0.999942	Tctn3	2.52646e-05	not sig
9645	ENSMUSG00000019990	0.04392	0.663085	0.999942	Pde7b	2.52646e-05	not sig
9646	ENSMUSG00000106715	0.0943791	0.663146	0.999942	Tmem265	2.52646e-05	not sig
9647	ENSMUSG00000029569	-0.0350806	0.663411	0.999942	Tmem168	2.52646e-05	not sig
9648	ENSMUSG00000070544	-0.0279389	0.663461	0.999942	Top1	2.52646e-05	not sig
9649	ENSMUSG00000104222	0.030718	0.663478	0.999942	NA	2.52646e-05	not sig
9650	ENSMUSG00000086533	0.135497	0.663563	0.999942	NA	2.52646e-05	not sig
9651	ENSMUSG00000064030	0.0357574	0.663785	0.999942	Pym1	2.52646e-05	not sig
9652	ENSMUSG00000000884	-0.0676653	0.663818	0.999942	Gnb1l	2.52646e-05	not sig
9653	ENSMUSG00000028879	-0.0304906	0.663862	0.999942	Stx12	2.52646e-05	not sig
9654	ENSMUSG00000021448	-0.0450526	0.663887	0.999942	Shc3	2.52646e-05	not sig
9655	ENSMUSG00000047786	-0.0309188	0.663957	0.999942	Lix1	2.52646e-05	not sig
9656	ENSMUSG00000075227	-0.0351313	0.664003	0.999942	Znhit2	2.52646e-05	not sig
9657	ENSMUSG00000018965	0.0339406	0.664025	0.999942	Ywhah	2.52646e-05	not sig
9658	ENSMUSG00000024033	-0.0717344	0.664061	0.999942	Rsph1	2.52646e-05	not sig
9659	ENSMUSG00000020268	0.0512632	0.664181	0.999942	Lyrm7	2.52646e-05	not sig
9660	ENSMUSG00000036995	0.070152	0.664197	0.999942	Asap3	2.52646e-05	not sig
9661	ENSMUSG00000027534	-0.0314255	0.664298	0.999942	Snx16	2.52646e-05	not sig
9662	ENSMUSG00000061983	-0.0376534	0.664334	0.999942	Rps12	2.52646e-05	not sig
9663	ENSMUSG00000021576	0.0299838	0.664491	0.999942	Pdcd6	2.52646e-05	not sig
9664	ENSMUSG00000030530	0.0291877	0.664562	0.999942	Furin	2.52646e-05	not sig
9665	ENSMUSG00000038305	-0.0351818	0.664588	0.999942	Spats2l	2.52646e-05	not sig
9666	ENSMUSG00000032532	0.0406247	0.66477	0.999942	Cck	2.52646e-05	not sig
9667	ENSMUSG00000026888	0.0364216	0.66514	0.999942	Grb14	2.52646e-05	not sig
9668	ENSMUSG00000043770	0.0570472	0.665149	0.999942	NA	2.52646e-05	not sig
9669	ENSMUSG00000061322	-0.069773	0.665172	0.999942	Dnai1	2.52646e-05	not sig
9670	ENSMUSG00000039542	-0.0373728	0.665228	0.999942	Ncam1	2.52646e-05	not sig
9671	ENSMUSG00000030990	-0.0405822	0.66528	0.999942	Pgap2	2.52646e-05	not sig
9672	ENSMUSG00000028478	0.0330339	0.665316	0.999942	Clta	2.52646e-05	not sig
9673	ENSMUSG00000035093	-0.0326992	0.665439	0.999942	Secisbp2l	2.52646e-05	not sig
9674	ENSMUSG00000044636	-0.0307449	0.665486	0.999942	Csrnp2	2.52646e-05	not sig
9675	ENSMUSG00000030321	0.0598755	0.665553	0.999942	Efcab12	2.52646e-05	not sig
9676	ENSMUSG00000085971	0.093697	0.665719	0.999942	NA	2.52646e-05	not sig
9677	ENSMUSG00000008682	-0.0364936	0.66579	0.999942	Rpl10	2.52646e-05	not sig
9678	ENSMUSG00000058173	-0.0800325	0.665873	0.999942	Smco4	2.52646e-05	not sig
9679	ENSMUSG00000024963	-0.0432113	0.665893	0.999942	Dnajc4	2.52646e-05	not sig
9680	ENSMUSG00000113288	0.0938572	0.665996	0.999942	NA	2.52646e-05	not sig
9681	ENSMUSG00000020973	-0.0418332	0.666021	0.999942	Dnaaf2	2.52646e-05	not sig
9682	ENSMUSG00000106139	0.106947	0.666157	0.999942	Gm30648	2.52646e-05	not sig
9683	ENSMUSG00000021076	-0.0305298	0.666227	0.999942	Actr10	2.52646e-05	not sig
9684	ENSMUSG00000050751	0.0320592	0.666277	0.999942	Pgbd5	2.52646e-05	not sig
9685	ENSMUSG00000028010	-0.0404718	0.66641	0.999942	Gar1	2.52646e-05	not sig
9686	ENSMUSG00000036098	-0.0454046	0.666466	0.999942	Myrf	2.52646e-05	not sig
9687	ENSMUSG00000060279	0.0312954	0.666578	0.999942	Ap2a1	2.52646e-05	not sig
9688	ENSMUSG00000067148	-0.0330869	0.666755	0.999942	Polr1c	2.52646e-05	not sig
9689	ENSMUSG00000020873	0.029854	0.666813	0.999942	Slc35b1	2.52646e-05	not sig
9690	ENSMUSG00000055681	0.0310287	0.666829	0.999942	Cope	2.52646e-05	not sig
9691	ENSMUSG00000020385	-0.0460161	0.666947	0.999942	Clk4	2.52646e-05	not sig
9692	ENSMUSG00000058655	-0.0305722	0.666948	0.999942	Eif4b	2.52646e-05	not sig
9693	ENSMUSG00000021987	-0.0299572	0.666981	0.999942	Mtmr6	2.52646e-05	not sig
9694	ENSMUSG00000033004	0.0509127	0.666995	0.999942	Mycbp2	2.52646e-05	not sig
9695	ENSMUSG00000017550	0.0677621	0.667058	0.999942	Atad5	2.52646e-05	not sig
9696	ENSMUSG00000033405	0.0475479	0.667126	0.999942	Nudt15	2.52646e-05	not sig
9697	ENSMUSG00000062794	0.0576008	0.667185	0.999942	Zfp599	2.52646e-05	not sig
9698	ENSMUSG00000031299	-0.0317153	0.667305	0.999942	Pdha1	2.52646e-05	not sig
9699	ENSMUSG00000029097	0.0442256	0.667377	0.999942	Trmt44	2.52646e-05	not sig
9700	ENSMUSG00000044937	-0.0970428	0.667388	0.999942	Ttc41	2.52646e-05	not sig
9701	ENSMUSG00000035024	0.0388644	0.667585	0.999942	Ncapd3	2.52646e-05	not sig
9702	ENSMUSG00000027624	0.0362009	0.667611	0.999942	Epb41l1	2.52646e-05	not sig
9703	ENSMUSG00000024645	-0.0480619	0.667643	0.999942	Timm21	2.52646e-05	not sig
9704	ENSMUSG00000005054	0.038665	0.667654	0.999942	Cstb	2.52646e-05	not sig
9705	ENSMUSG00000016757	0.0331458	0.66768	0.999942	Ttll12	2.52646e-05	not sig
9706	ENSMUSG00000073684	-0.0366772	0.667724	0.999942	Faap20	2.52646e-05	not sig
9707	ENSMUSG00000041203	0.0306296	0.66774	0.999942	Trir	2.52646e-05	not sig
9708	ENSMUSG00000097217	-0.0998387	0.667778	0.999942	NA	2.52646e-05	not sig
9709	ENSMUSG00000092090	-0.0688902	0.667822	0.999942	LOC118567373	2.52646e-05	not sig
9710	ENSMUSG00000060427	-0.037426	0.668004	0.999942	Zfp868	2.52646e-05	not sig
9711	ENSMUSG00000030541	0.0360015	0.668069	0.999942	Idh2	2.52646e-05	not sig
9712	ENSMUSG00000057672	0.0297173	0.668172	0.999942	Pkn1	2.52646e-05	not sig
9713	ENSMUSG00000039899	0.0870438	0.668279	0.999942	Fgl2	2.52646e-05	not sig
9714	ENSMUSG00000020561	-0.0356204	0.668322	0.999942	Polr1f	2.52646e-05	not sig
9715	ENSMUSG00000085105	0.0783036	0.668569	0.999942	Gm12758	2.52646e-05	not sig
9716	ENSMUSG00000021758	-0.0864865	0.668572	0.999942	Ddx4	2.52646e-05	not sig
9717	ENSMUSG00000036632	-0.0380814	0.668593	0.999942	Alg5	2.52646e-05	not sig
9718	ENSMUSG00000063954	-0.0570501	0.668757	0.999942	H2ac19	2.52646e-05	not sig
9719	ENSMUSG00000029714	0.0364582	0.669178	0.999942	Gigyf1	2.52646e-05	not sig
9720	ENSMUSG00000003273	0.0327831	0.669188	0.999942	Car11	2.52646e-05	not sig
9721	ENSMUSG00000020340	0.036572	0.669208	0.999942	Cyfip2	2.52646e-05	not sig
9722	ENSMUSG00000024515	-0.0295734	0.669223	0.999942	Smad4	2.52646e-05	not sig
9723	ENSMUSG00000027284	0.0311384	0.669226	0.999942	Cdan1	2.52646e-05	not sig
9724	ENSMUSG00000032254	0.124857	0.669241	0.999942	Kif23	2.52646e-05	not sig
9725	ENSMUSG00000006395	0.0573364	0.669532	0.999942	Hyi	2.52646e-05	not sig
9726	ENSMUSG00000030397	-0.0268944	0.669598	0.999942	Mark4	2.52646e-05	not sig
9727	ENSMUSG00000051721	-0.0389397	0.669655	0.999942	Wdcp	2.52646e-05	not sig
9728	ENSMUSG00000036644	-0.0331876	0.669682	0.999942	Tbc1d9b	2.52646e-05	not sig
9729	ENSMUSG00000098284	-0.108585	0.669741	0.999942	NA	2.52646e-05	not sig
9730	ENSMUSG00000024457	0.0307551	0.669813	0.999942	Trim26	2.52646e-05	not sig
9731	ENSMUSG00000026727	0.0347161	0.669972	0.999942	Rsu1	2.52646e-05	not sig
9732	ENSMUSG00000030865	-0.104935	0.669975	0.999942	Chp2	2.52646e-05	not sig
9733	ENSMUSG00000107868	-0.0956795	0.670121	0.999942	NA	2.52646e-05	not sig
9734	ENSMUSG00000002265	0.0488485	0.670146	0.999942	Peg3	2.52646e-05	not sig
9735	ENSMUSG00000005804	0.0288525	0.670502	0.999942	Bloc1s6	2.52646e-05	not sig
9736	ENSMUSG00000005732	-0.0342958	0.670504	0.999942	Ranbp1	2.52646e-05	not sig
9737	ENSMUSG00000044835	0.0269682	0.670527	0.999942	Ankrd45	2.52646e-05	not sig
9738	ENSMUSG00000042747	0.0327278	0.670619	0.999942	Krtcap2	2.52646e-05	not sig
9739	ENSMUSG00000025867	-0.0353796	0.670884	0.999942	Cplx2	2.52646e-05	not sig
9740	ENSMUSG00000023031	-0.0745731	0.670924	0.999942	Cela1	2.52646e-05	not sig
9741	ENSMUSG00000062825	-0.0309708	0.671093	0.999942	Actg1	2.52646e-05	not sig
9742	ENSMUSG00000036022	-0.0478755	0.671098	0.999942	Pabir2	2.52646e-05	not sig
9743	ENSMUSG00000008734	0.0305334	0.671165	0.999942	Gprc5b	2.52646e-05	not sig
9744	ENSMUSG00000102312	-0.0561338	0.671187	0.999942	Pcdha3	2.52646e-05	not sig
9745	ENSMUSG00000037266	0.0443977	0.671232	0.999942	Rsrp1	2.52646e-05	not sig
9746	ENSMUSG00000039637	-0.0306933	0.671259	0.999942	Coro7	2.52646e-05	not sig
9747	ENSMUSG00000026708	-0.075146	0.671331	0.999942	Cenpl	2.52646e-05	not sig
9748	ENSMUSG00000068732	0.0295804	0.671467	0.999942	Tmem167b	2.52646e-05	not sig
9749	ENSMUSG00000041920	0.044627	0.67152	0.999942	Slc16a6	2.52646e-05	not sig
9750	ENSMUSG00000074748	-0.0309475	0.671551	0.999942	Atxn7l3b	2.52646e-05	not sig
9751	ENSMUSG00000032468	-0.0270647	0.671603	0.999942	Armc8	2.52646e-05	not sig
9752	ENSMUSG00000113255	-0.0673798	0.671604	0.999942	Tes3-ps	2.52646e-05	not sig
9753	ENSMUSG00000022526	-0.0270703	0.671651	0.999942	Zfp251	2.52646e-05	not sig
9754	ENSMUSG00000020594	-0.0342031	0.671693	0.999942	Pum2	2.52646e-05	not sig
9755	ENSMUSG00000109946	0.0305928	0.671842	0.999942	Brd3os	2.52646e-05	not sig
9756	ENSMUSG00000028409	-0.0273785	0.671851	0.999942	Smu1	2.52646e-05	not sig
9757	ENSMUSG00000034108	-0.0364366	0.671926	0.999942	Ccs	2.52646e-05	not sig
9758	ENSMUSG00000035769	0.0517441	0.671927	0.999942	Xylb	2.52646e-05	not sig
9759	ENSMUSG00000014301	-0.0351122	0.671956	0.999942	Pam16	2.52646e-05	not sig
9760	ENSMUSG00000016494	0.032414	0.672015	0.999942	Cd34	2.52646e-05	not sig
9761	ENSMUSG00000108218	0.114439	0.672028	0.999942	NA	2.52646e-05	not sig
9762	ENSMUSG00000011114	0.028735	0.672032	0.999942	Tbrg1	2.52646e-05	not sig
9763	ENSMUSG00000022883	-0.0368182	0.672182	0.999942	Robo1	2.52646e-05	not sig
9764	ENSMUSG00000058600	-0.034151	0.672209	0.999942	Rpl30	2.52646e-05	not sig
9765	ENSMUSG00000070327	-0.0575735	0.672229	0.999942	Rnf213	2.52646e-05	not sig
9766	ENSMUSG00000030967	-0.0264062	0.672235	0.999942	Zranb1	2.52646e-05	not sig
9767	ENSMUSG00000053477	0.0375396	0.672271	0.999942	Tcf4	2.52646e-05	not sig
9768	ENSMUSG00000030134	-0.0322513	0.672326	0.999942	Rasgef1a	2.52646e-05	not sig
9769	ENSMUSG00000022761	-0.0289462	0.672383	0.999942	Lztr1	2.52646e-05	not sig
9770	ENSMUSG00000018583	-0.0254526	0.672442	0.999942	G3bp1	2.52646e-05	not sig
9771	ENSMUSG00000097596	0.0847169	0.672559	0.999942	NA	2.52646e-05	not sig
9772	ENSMUSG00000041617	-0.0431377	0.67258	0.999942	Ccdc74a	2.52646e-05	not sig
9773	ENSMUSG00000105161	0.101022	0.672618	0.999942	NA	2.52646e-05	not sig
9774	ENSMUSG00000013646	0.0292005	0.672631	0.999942	Sh3bp5l	2.52646e-05	not sig
9775	ENSMUSG00000026024	0.0294289	0.672632	0.999942	Als2	2.52646e-05	not sig
9776	ENSMUSG00000041439	-0.0281604	0.672696	0.999942	Mfsd6	2.52646e-05	not sig
9777	ENSMUSG00000066026	0.0370144	0.672743	0.999942	Dhrs3	2.52646e-05	not sig
9778	ENSMUSG00000047989	-0.0321893	0.672758	0.999942	Ino80c	2.52646e-05	not sig
9779	ENSMUSG00000033249	0.0408486	0.672814	0.999942	Hsf4	2.52646e-05	not sig
9780	ENSMUSG00000016252	0.0363072	0.672928	0.999942	Atp5e	2.52646e-05	not sig
9781	ENSMUSG00000028958	-0.036085	0.673045	0.999942	Tmub1	2.52646e-05	not sig
9782	ENSMUSG00000004233	0.0438005	0.673048	0.999942	Wars2	2.52646e-05	not sig
9783	ENSMUSG00000006575	0.0323774	0.673057	0.999942	Rundc3a	2.52646e-05	not sig
9784	ENSMUSG00000044562	-0.0460743	0.673069	0.999942	Rasip1	2.52646e-05	not sig
9785	ENSMUSG00000020483	-0.0311297	0.673108	0.999942	Dynll2	2.52646e-05	not sig
9786	ENSMUSG00000061533	-0.0462444	0.673135	0.999942	Cep128	2.52646e-05	not sig
9787	ENSMUSG00000020954	-0.0253452	0.673136	0.999942	Strn3	2.52646e-05	not sig
9788	ENSMUSG00000046201	-0.0269388	0.673235	0.999942	Scaf8	2.52646e-05	not sig
9789	ENSMUSG00000048450	-0.117047	0.673238	0.999942	Msx1	2.52646e-05	not sig
9790	ENSMUSG00000021277	0.0369521	0.673257	0.999942	Traf3	2.52646e-05	not sig
9791	ENSMUSG00000026080	0.027552	0.673333	0.999942	Chst10	2.52646e-05	not sig
9792	ENSMUSG00000031889	-0.0264031	0.673418	0.999942	Phaf1	2.52646e-05	not sig
9793	ENSMUSG00000041417	0.0319495	0.673548	0.999942	Pik3r1	2.52646e-05	not sig
9794	ENSMUSG00000036860	0.0347367	0.673557	0.999942	Mrpl55	2.52646e-05	not sig
9795	ENSMUSG00000030869	-0.0324295	0.673576	0.999942	Ndufab1	2.52646e-05	not sig
9796	ENSMUSG00000026767	-0.0319541	0.673591	0.999942	Mindy3	2.52646e-05	not sig
9797	ENSMUSG00000069171	0.0282782	0.673658	0.999942	Nr2f1	2.52646e-05	not sig
9798	ENSMUSG00000057329	0.0325706	0.673686	0.999942	Bcl2	2.52646e-05	not sig
9799	ENSMUSG00000033543	-0.0341474	0.673971	0.999942	Gtf2a2	2.52646e-05	not sig
9800	ENSMUSG00000090115	0.0392176	0.6743	0.999942	Usp49	2.52646e-05	not sig
9801	ENSMUSG00000053141	0.0462023	0.674321	0.999942	Ptprt	2.52646e-05	not sig
9802	ENSMUSG00000027715	0.0846271	0.674562	0.999942	Ccna2	2.52646e-05	not sig
9803	ENSMUSG00000036564	0.0302435	0.674598	0.999942	Ndrg4	2.52646e-05	not sig
9804	ENSMUSG00000020381	-0.0454392	0.674638	0.999942	Mrnip	2.52646e-05	not sig
9805	ENSMUSG00000037563	-0.0379989	0.674679	0.999942	Rps16	2.52646e-05	not sig
9806	ENSMUSG00000071723	-0.0285484	0.674753	0.999942	Gspt2	2.52646e-05	not sig
9807	ENSMUSG00000022827	-0.0411869	0.674839	0.999942	Rabl3	2.52646e-05	not sig
9808	ENSMUSG00000057113	-0.0321383	0.674851	0.999942	Npm1	2.52646e-05	not sig
9809	ENSMUSG00000040752	0.085982	0.674876	0.999942	Myh6	2.52646e-05	not sig
9810	ENSMUSG00000049960	0.0428625	0.674929	0.999942	Mrps16	2.52646e-05	not sig
9811	ENSMUSG00000032580	0.0339205	0.674986	0.999942	Rbm5	2.52646e-05	not sig
9812	ENSMUSG00000037003	0.0430613	0.675043	0.999942	Tns2	2.52646e-05	not sig
9813	ENSMUSG00000073643	0.0290992	0.675058	0.999942	Wdfy1	2.52646e-05	not sig
9814	ENSMUSG00000024737	0.0942185	0.675113	0.999942	Slc15a3	2.52646e-05	not sig
9815	ENSMUSG00000027007	0.0313801	0.675188	0.999942	Itprid2	2.52646e-05	not sig
9816	ENSMUSG00000017943	0.0305072	0.675209	0.999942	Gdap1l1	2.52646e-05	not sig
9817	ENSMUSG00000054889	0.177451	0.675305	0.999942	Dsp	2.52646e-05	not sig
9818	ENSMUSG00000087022	-0.0370059	0.675452	0.999942	9130024F11Rik	2.52646e-05	not sig
9819	ENSMUSG00000009281	0.0651862	0.675499	0.999942	Rarres2	2.52646e-05	not sig
9820	ENSMUSG00000031782	0.0276455	0.675504	0.999942	Coq9	2.52646e-05	not sig
9821	ENSMUSG00000033658	-0.0291304	0.675554	0.999942	Ddx19b	2.52646e-05	not sig
9822	ENSMUSG00000049252	-0.0534509	0.675585	0.999942	Lrp1b	2.52646e-05	not sig
9823	ENSMUSG00000046798	-0.0261079	0.675799	0.999942	Cldn12	2.52646e-05	not sig
9824	ENSMUSG00000058589	-0.0333794	0.675811	0.999942	Anks1b	2.52646e-05	not sig
9825	ENSMUSG00000042744	0.0532818	0.675832	0.999942	Hectd4	2.52646e-05	not sig
9826	ENSMUSG00000031813	-0.0370473	0.67594	0.999942	Mvb12a	2.52646e-05	not sig
9827	ENSMUSG00000031776	-0.0297437	0.675961	0.999942	Arl2bp	2.52646e-05	not sig
9828	ENSMUSG00000043323	-0.0299677	0.675976	0.999942	Fbrsl1	2.52646e-05	not sig
9829	ENSMUSG00000023044	0.0394632	0.676016	0.999942	Csad	2.52646e-05	not sig
9830	ENSMUSG00000097745	-0.0823691	0.676074	0.999942	AI115009	2.52646e-05	not sig
9831	ENSMUSG00000006736	0.0284342	0.676149	0.999942	Tspan31	2.52646e-05	not sig
9832	ENSMUSG00000027165	0.032468	0.676207	0.999942	Iftap	2.52646e-05	not sig
9833	ENSMUSG00000037610	-0.0640466	0.676267	0.999942	Kcnmb2	2.52646e-05	not sig
9834	ENSMUSG00000031367	-0.0277517	0.676291	0.999942	Ap1s2	2.52646e-05	not sig
9835	ENSMUSG00000079260	-0.056457	0.676367	0.999942	Tmppe	2.52646e-05	not sig
9836	ENSMUSG00000029456	0.0611101	0.676394	0.999942	Acad10	2.52646e-05	not sig
9837	ENSMUSG00000066554	-0.0889353	0.676451	0.999942	Gm10167	2.52646e-05	not sig
9838	ENSMUSG00000040688	0.0283735	0.676504	0.999942	Tbl3	2.52646e-05	not sig
9839	ENSMUSG00000019852	0.0443719	0.67661	0.999942	Arfgef3	2.52646e-05	not sig
9840	ENSMUSG00000026341	-0.0320342	0.676645	0.999942	Actr3	2.52646e-05	not sig
9841	ENSMUSG00000038812	-0.0363928	0.67685	0.999942	Trmt112	2.52646e-05	not sig
9842	ENSMUSG00000004591	-0.0321096	0.676884	0.999942	Pkn2	2.52646e-05	not sig
9843	ENSMUSG00000021771	-0.032553	0.676924	0.999942	Vdac2	2.52646e-05	not sig
9844	ENSMUSG00000070880	0.0325893	0.676965	0.999942	Gad1	2.52646e-05	not sig
9845	ENSMUSG00000024127	-0.0313939	0.676973	0.999942	Prepl	2.52646e-05	not sig
9846	ENSMUSG00000021186	0.0673387	0.677013	0.999942	Fbln5	2.52646e-05	not sig
9847	ENSMUSG00000020219	-0.0328705	0.677046	0.999942	Timm13	2.52646e-05	not sig
9848	ENSMUSG00000056493	-0.0329602	0.677081	0.999942	Foxk1	2.52646e-05	not sig
9849	ENSMUSG00000023963	0.0752397	0.677099	0.999942	Cyp39a1	2.52646e-05	not sig
9850	ENSMUSG00000016427	0.0371055	0.677103	0.999942	Ndufa1	2.52646e-05	not sig
9851	ENSMUSG00000055762	0.026542	0.677115	0.999942	Eef1d	2.52646e-05	not sig
9852	ENSMUSG00000022322	-0.110858	0.677119	0.999942	Shcbp1	2.52646e-05	not sig
9853	ENSMUSG00000071281	-0.0366191	0.677165	0.999942	Zfp65	2.52646e-05	not sig
9854	ENSMUSG00000099061	0.098413	0.677286	0.999942	NA	2.52646e-05	not sig
9855	ENSMUSG00000054717	-0.0608974	0.677345	0.999942	Hmgb2	2.52646e-05	not sig
9856	ENSMUSG00000052459	-0.0311397	0.677464	0.999942	Atp6v1a	2.52646e-05	not sig
9857	ENSMUSG00000041133	0.0283403	0.677484	0.999942	Smc1a	2.52646e-05	not sig
9858	ENSMUSG00000005698	-0.025409	0.67749	0.999942	Ctcf	2.52646e-05	not sig
9859	ENSMUSG00000037475	0.0410586	0.677704	0.999942	Thoc2	2.52646e-05	not sig
9860	ENSMUSG00000055912	0.0576962	0.677743	0.999942	Tmem150a	2.52646e-05	not sig
9861	ENSMUSG00000030725	0.0579291	0.677805	0.999942	Lipt2	2.52646e-05	not sig
9862	ENSMUSG00000032925	-0.0472623	0.677932	0.999942	Itgbl1	2.52646e-05	not sig
9863	ENSMUSG00000074622	0.0370639	0.677959	0.999942	Mafb	2.52646e-05	not sig
9864	ENSMUSG00000015289	-0.0485963	0.677985	0.999942	Lage3	2.52646e-05	not sig
9865	ENSMUSG00000054000	-0.0536455	0.678082	0.999942	Tusc1	2.52646e-05	not sig
9866	ENSMUSG00000050064	-0.0348778	0.678404	0.999942	Zfp697	2.52646e-05	not sig
9867	ENSMUSG00000032952	0.0344673	0.678404	0.999942	Ap4b1	2.52646e-05	not sig
9868	ENSMUSG00000016253	-0.0285852	0.678435	0.999942	Nelfcd	2.52646e-05	not sig
9869	ENSMUSG00000061759	-0.030005	0.678451	0.999942	Armt1	2.52646e-05	not sig
9870	ENSMUSG00000034842	0.0728212	0.678576	0.999942	Art3	2.52646e-05	not sig
9871	ENSMUSG00000002307	-0.028333	0.678612	0.999942	Daxx	2.52646e-05	not sig
9872	ENSMUSG00000026384	-0.0369053	0.678619	0.999942	Ptpn4	2.52646e-05	not sig
9873	ENSMUSG00000034994	0.0304902	0.678658	0.999942	Eef2	2.52646e-05	not sig
9874	ENSMUSG00000066057	0.0284669	0.678672	0.999942	Gm1976	2.52646e-05	not sig
9875	ENSMUSG00000012483	-0.0570269	0.678672	0.999942	Rpa3	2.52646e-05	not sig
9876	ENSMUSG00000024007	-0.0364822	0.678745	0.999942	Ppil1	2.52646e-05	not sig
9877	ENSMUSG00000038260	-0.035429	0.678807	0.999942	Trpm4	2.52646e-05	not sig
9878	ENSMUSG00000024592	0.0419484	0.678865	0.999942	C330018D20Rik	2.52646e-05	not sig
9879	ENSMUSG00000045005	-0.074281	0.678885	0.999942	Fzd5	2.52646e-05	not sig
9880	ENSMUSG00000028572	0.0390291	0.678898	0.999942	Hook1	2.52646e-05	not sig
9881	ENSMUSG00000026766	-0.0281734	0.678909	0.999942	Mmadhc	2.52646e-05	not sig
9882	ENSMUSG00000007837	-0.0538283	0.679023	0.999942	Prrg2	2.52646e-05	not sig
9883	ENSMUSG00000057406	-0.0314331	0.679074	0.999942	Nsd2	2.52646e-05	not sig
9884	ENSMUSG00000022508	-0.0284406	0.679186	0.999942	Bcl6	2.52646e-05	not sig
9885	ENSMUSG00000030835	0.0290785	0.679201	0.999942	Nomo1	2.52646e-05	not sig
9886	ENSMUSG00000044792	-0.0300908	0.679241	0.999942	Isca1	2.52646e-05	not sig
9887	ENSMUSG00000051483	-0.0301112	0.679266	0.999942	Cbr1	2.52646e-05	not sig
9888	ENSMUSG00000011171	0.154691	0.679379	0.999942	Vipr2	2.52646e-05	not sig
9889	ENSMUSG00000073591	-0.04406	0.679527	0.999942	Pcdhb22	2.52646e-05	not sig
9890	ENSMUSG00000051154	-0.0335449	0.679687	0.999942	Commd3	2.52646e-05	not sig
9891	ENSMUSG00000025154	-0.0566381	0.679695	0.999942	Arhgap19	2.52646e-05	not sig
9892	ENSMUSG00000037685	0.0394369	0.679748	0.999942	Atp8a1	2.52646e-05	not sig
9893	ENSMUSG00000063895	-0.0284074	0.679828	0.999942	NA	2.52646e-05	not sig
9894	ENSMUSG00000000142	-0.0342573	0.679835	0.999942	Axin2	2.52646e-05	not sig
9895	ENSMUSG00000028005	-0.0296929	0.679835	0.999942	Gucy1b1	2.52646e-05	not sig
9896	ENSMUSG00000107276	0.113027	0.679879	0.999942	NA	2.52646e-05	not sig
9897	ENSMUSG00000040651	-0.0329718	0.679884	0.999942	Tasor	2.52646e-05	not sig
9898	ENSMUSG00000060397	0.0401784	0.679969	0.999942	Zfp128	2.52646e-05	not sig
9899	ENSMUSG00000019433	0.0284759	0.680017	0.999942	Gipc1	2.52646e-05	not sig
9900	ENSMUSG00000021013	-0.036425	0.680041	0.999942	Ttc8	2.52646e-05	not sig
9901	ENSMUSG00000062234	0.0276664	0.680048	0.999942	Gak	2.52646e-05	not sig
9902	ENSMUSG00000025235	-0.027167	0.680061	0.999942	Bbs4	2.52646e-05	not sig
9903	ENSMUSG00000052852	-0.0279387	0.680103	0.999942	Reep1	2.52646e-05	not sig
9904	ENSMUSG00000035268	-0.0300137	0.6803	0.999942	Pkig	2.52646e-05	not sig
9905	ENSMUSG00000005378	0.0316696	0.680344	0.999942	Bud23	2.52646e-05	not sig
9906	ENSMUSG00000095677	-0.0741232	0.680417	0.999942	Dynlt1f	2.52646e-05	not sig
9907	ENSMUSG00000089922	0.0835635	0.680539	0.999942	NA	2.52646e-05	not sig
9908	ENSMUSG00000073702	-0.0358485	0.680615	0.999942	Rpl31	2.52646e-05	not sig
9909	ENSMUSG00000040652	-0.0318382	0.68062	0.999942	Oaz2	2.52646e-05	not sig
9910	ENSMUSG00000013858	0.0284388	0.680657	0.999942	Tmem259	2.52646e-05	not sig
9911	ENSMUSG00000019797	0.037988	0.680705	0.999942	Mtres1	2.52646e-05	not sig
9912	ENSMUSG00000022861	0.0378669	0.680732	0.999942	Dgkg	2.52646e-05	not sig
9913	ENSMUSG00000002257	-0.0779943	0.680741	0.999942	Def6	2.52646e-05	not sig
9914	ENSMUSG00000027423	-0.027221	0.680761	0.999942	Snx5	2.52646e-05	not sig
9915	ENSMUSG00000029093	0.0355911	0.68077	0.999942	Sorcs2	2.52646e-05	not sig
9916	ENSMUSG00000052783	-0.078057	0.68078	0.999942	Grk4	2.52646e-05	not sig
9917	ENSMUSG00000040452	0.0442538	0.680878	0.999942	Cdh12	2.52646e-05	not sig
9918	ENSMUSG00000003444	0.0357546	0.680881	0.999942	Med29	2.52646e-05	not sig
9919	ENSMUSG00000044647	-0.0293714	0.680969	0.999942	Csrnp3	2.52646e-05	not sig
9920	ENSMUSG00000000881	0.0298905	0.681049	0.999942	Dlg3	2.52646e-05	not sig
9921	ENSMUSG00000045053	0.103674	0.681119	0.999942	Kcng3	2.52646e-05	not sig
9922	ENSMUSG00000097204	0.094983	0.681211	0.999942	NA	2.52646e-05	not sig
9923	ENSMUSG00000030739	0.0296647	0.681225	0.999942	Myh14	2.52646e-05	not sig
9924	ENSMUSG00000027746	-0.028641	0.681317	0.999942	Ufm1	2.52646e-05	not sig
9925	ENSMUSG00000002808	-0.0294838	0.681351	0.999942	Epdr1	2.52646e-05	not sig
9926	ENSMUSG00000098087	0.105916	0.681466	0.999942	Gm17750	2.52646e-05	not sig
9927	ENSMUSG00000026494	0.0551025	0.681508	0.999942	Kif26b	2.52646e-05	not sig
9928	ENSMUSG00000062580	-0.0274232	0.681584	0.999942	Timm17a	2.52646e-05	not sig
9929	ENSMUSG00000108713	0.104753	0.681588	0.999942	NA	2.52646e-05	not sig
9930	ENSMUSG00000039660	0.0283575	0.681656	0.999942	Spout1	2.52646e-05	not sig
9931	ENSMUSG00000046185	-0.0333804	0.681689	0.999942	Zfp84	2.52646e-05	not sig
9932	ENSMUSG00000051149	0.0387059	0.681736	0.999942	Adnp	2.52646e-05	not sig
9933	ENSMUSG00000026709	-0.0299365	0.681763	0.999942	Dars2	2.52646e-05	not sig
9934	ENSMUSG00000020409	-0.0247238	0.681775	0.999942	Slu7	2.52646e-05	not sig
9935	ENSMUSG00000042918	0.0743896	0.681787	0.999942	Mamstr	2.52646e-05	not sig
9936	ENSMUSG00000029167	-0.0267459	0.681952	0.999942	Ppargc1a	2.52646e-05	not sig
9937	ENSMUSG00000000915	-0.0252416	0.681992	0.999942	Hip1r	2.52646e-05	not sig
9938	ENSMUSG00000037736	0.028617	0.681993	0.999942	Limch1	2.52646e-05	not sig
9939	ENSMUSG00000026705	0.0308189	0.682068	0.999942	Klhl20	2.52646e-05	not sig
9940	ENSMUSG00000073478	-0.0655484	0.682092	0.999942	D730003I15Rik	2.52646e-05	not sig
9941	ENSMUSG00000060938	-0.0340243	0.682312	0.999942	Rpl26	2.52646e-05	not sig
9942	ENSMUSG00000050132	-0.0329908	0.682404	0.999942	Sarm1	2.52646e-05	not sig
9943	ENSMUSG00000007656	-0.038588	0.682541	0.999942	Arpp19	2.52646e-05	not sig
9944	ENSMUSG00000025354	-0.0278714	0.682612	0.999942	Dnajc14	2.52646e-05	not sig
9945	ENSMUSG00000023971	-0.0413984	0.682662	0.999942	Rrp36	2.52646e-05	not sig
9946	ENSMUSG00000020372	0.0324934	0.682711	0.999942	Rack1	2.52646e-05	not sig
9947	ENSMUSG00000031513	0.0255073	0.683005	0.999942	Leprotl1	2.52646e-05	not sig
9948	ENSMUSG00000022403	-0.0293773	0.683063	0.999942	St13	2.52646e-05	not sig
9949	ENSMUSG00000025821	-0.0294262	0.683084	0.999942	Zfp282	2.52646e-05	not sig
9950	ENSMUSG00000048174	0.0547976	0.683155	0.999942	Tmem81	2.52646e-05	not sig
9951	ENSMUSG00000066170	0.120058	0.683291	0.999942	NA	2.52646e-05	not sig
9952	ENSMUSG00000037104	-0.0284317	0.683358	0.999942	Socs5	2.52646e-05	not sig
9953	ENSMUSG00000028439	-0.0294281	0.683359	0.999942	Fam219a	2.52646e-05	not sig
9954	ENSMUSG00000026837	0.0708069	0.683365	0.999942	Col5a1	2.52646e-05	not sig
9955	ENSMUSG00000099478	-0.0538655	0.683376	0.999942	NA	2.52646e-05	not sig
9956	ENSMUSG00000019254	0.0273885	0.683426	0.999942	Ppp1r12c	2.52646e-05	not sig
9957	ENSMUSG00000021242	0.034698	0.683544	0.999942	Npc2	2.52646e-05	not sig
9958	ENSMUSG00000001424	0.0262232	0.683627	0.999942	Snd1	2.52646e-05	not sig
9959	ENSMUSG00000037525	0.053337	0.683769	0.999942	Bcdin3d	2.52646e-05	not sig
9960	ENSMUSG00000030327	-0.0303979	0.683791	0.999942	Necap1	2.52646e-05	not sig
9961	ENSMUSG00000030386	0.0329284	0.683864	0.999942	Zfp606	2.52646e-05	not sig
9962	ENSMUSG00000062963	-0.0336397	0.683934	0.999942	Ufc1	2.52646e-05	not sig
9963	ENSMUSG00000071719	-0.0369188	0.68394	0.999942	Nalf2	2.52646e-05	not sig
9964	ENSMUSG00000051675	0.0294522	0.683959	0.999942	Trim32	2.52646e-05	not sig
9965	ENSMUSG00000020773	-0.0559596	0.684003	0.999942	Trim47	2.52646e-05	not sig
9966	ENSMUSG00000028426	-0.0288743	0.684015	0.999942	Rad23b	2.52646e-05	not sig
9967	ENSMUSG00000018865	-0.0329047	0.6841	0.999942	Sult4a1	2.52646e-05	not sig
9968	ENSMUSG00000071657	0.0264469	0.684104	0.999942	Bscl2	2.52646e-05	not sig
9969	ENSMUSG00000022641	0.0336057	0.684142	0.999942	Bbx	2.52646e-05	not sig
9970	ENSMUSG00000045427	-0.0272413	0.684142	0.999942	Hnrnph2	2.52646e-05	not sig
9971	ENSMUSG00000016831	0.0241232	0.684148	0.999942	Tox4	2.52646e-05	not sig
9972	ENSMUSG00000049796	0.057366	0.684197	0.999942	Crh	2.52646e-05	not sig
9973	ENSMUSG00000032307	-0.0253322	0.684305	0.999942	Ube2q2	2.52646e-05	not sig
9974	ENSMUSG00000062421	0.0301108	0.684359	0.999942	Arf2	2.52646e-05	not sig
9975	ENSMUSG00000091393	0.141106	0.684409	0.999942	NA	2.52646e-05	not sig
9976	ENSMUSG00000036002	-0.0279225	0.684414	0.999942	Atosb	2.52646e-05	not sig
9977	ENSMUSG00000048644	0.0319221	0.684516	0.999942	Ctxn1	2.52646e-05	not sig
9978	ENSMUSG00000060739	-0.0318237	0.684537	0.999942	Nsa2	2.52646e-05	not sig
9979	ENSMUSG00000043251	-0.0673435	0.684613	0.999942	Exoc3l	2.52646e-05	not sig
9980	ENSMUSG00000017466	0.0384668	0.684617	0.999942	Timp2	2.52646e-05	not sig
9981	ENSMUSG00000110234	-0.0652216	0.684656	0.999942	Timm10b	2.52646e-05	not sig
9982	ENSMUSG00000040697	0.0293234	0.684834	0.999942	Dnajc16	2.52646e-05	not sig
9983	ENSMUSG00000090812	0.0735301	0.6849	0.999942	Samd15	2.52646e-05	not sig
9984	ENSMUSG00000045975	-0.0324251	0.684913	0.999942	C2cd2	2.52646e-05	not sig
9985	ENSMUSG00000068457	-0.0296611	0.684945	0.999942	Uty	2.52646e-05	not sig
9986	ENSMUSG00000110949	-0.052168	0.684956	0.999942	Nudt8	2.52646e-05	not sig
9987	ENSMUSG00000028797	-0.026896	0.684976	0.999942	Tmem234	2.52646e-05	not sig
9988	ENSMUSG00000075389	-0.0647205	0.68503	0.999942	Reno1	2.52646e-05	not sig
9989	ENSMUSG00000045679	-0.0741925	0.685034	0.999942	Slc66a3	2.52646e-05	not sig
9990	ENSMUSG00000085998	0.082778	0.685041	0.999942	NA	2.52646e-05	not sig
9991	ENSMUSG00000096472	-0.0309347	0.685046	0.999942	Cdkn2d	2.52646e-05	not sig
9992	ENSMUSG00000025959	-0.0389804	0.685098	0.999942	Klf7	2.52646e-05	not sig
9993	ENSMUSG00000020681	-0.0669677	0.685179	0.999942	Ace	2.52646e-05	not sig
9994	ENSMUSG00000061981	-0.0267955	0.685471	0.999942	Flot2	2.52646e-05	not sig
9995	ENSMUSG00000029752	-0.0254604	0.685508	0.999942	Asns	2.52646e-05	not sig
9996	ENSMUSG00000063804	-0.0736129	0.685569	0.999942	Lin28b	2.52646e-05	not sig
9997	ENSMUSG00000021301	0.0348746	0.685602	0.999942	Hecw1	2.52646e-05	not sig
9998	ENSMUSG00000029003	-0.0507618	0.685611	0.999942	Mad2l2	2.52646e-05	not sig
9999	ENSMUSG00000079523	-0.0333343	0.685695	0.999942	Tmsb10	2.52646e-05	not sig
10000	ENSMUSG00000066235	-0.0302003	0.68599	0.999942	Pomgnt2	2.52646e-05	not sig
10001	ENSMUSG00000057411	0.0301271	0.685995	0.999942	Antkmt	2.52646e-05	not sig
10002	ENSMUSG00000034473	0.0325457	0.686016	0.999942	Sec22a	2.52646e-05	not sig
10003	ENSMUSG00000025225	-0.067233	0.686132	0.999942	Nfkb2	2.52646e-05	not sig
10004	ENSMUSG00000026248	-0.0341596	0.68618	0.999942	Mrpl44	2.52646e-05	not sig
10005	ENSMUSG00000041837	-0.0302586	0.686186	0.999942	Pdcd7	2.52646e-05	not sig
10006	ENSMUSG00000013593	-0.0303307	0.686206	0.999942	Ndufs2	2.52646e-05	not sig
10007	ENSMUSG00000056073	-0.0385833	0.686241	0.999942	Grik2	2.52646e-05	not sig
10008	ENSMUSG00000009927	-0.0378537	0.686242	0.999942	Rps25	2.52646e-05	not sig
10009	ENSMUSG00000036242	0.0291042	0.686255	0.999942	Armh4	2.52646e-05	not sig
10010	ENSMUSG00000103703	-0.092486	0.686475	0.999942	NA	2.52646e-05	not sig
10011	ENSMUSG00000040021	0.0320427	0.686672	0.999942	Lats1	2.52646e-05	not sig
10012	ENSMUSG00000021733	0.0384547	0.686689	0.999942	Slc4a7	2.52646e-05	not sig
10013	ENSMUSG00000032400	-0.0589915	0.686796	0.999942	Zwilch	2.52646e-05	not sig
10014	ENSMUSG00000105923	-0.116381	0.6868	0.999942	A830019L24Rik	2.52646e-05	not sig
10015	ENSMUSG00000037143	0.0676775	0.686859	0.999942	Cfap61	2.52646e-05	not sig
10016	ENSMUSG00000056185	0.0269687	0.6869	0.999942	Snx32	2.52646e-05	not sig
10017	ENSMUSG00000090063	0.0508205	0.686905	0.999942	Dlx6os1	2.52646e-05	not sig
10018	ENSMUSG00000006289	0.0320621	0.686937	0.999942	Osgep	2.52646e-05	not sig
10019	ENSMUSG00000032046	0.0311496	0.686978	0.999942	Abhd12	2.52646e-05	not sig
10020	ENSMUSG00000042032	-0.0335059	0.687001	0.999942	Mat2b	2.52646e-05	not sig
10021	ENSMUSG00000028693	-0.0363326	0.68702	0.999942	Nasp	2.52646e-05	not sig
10022	ENSMUSG00000027829	0.0425582	0.687027	0.999942	Ccnl1	2.52646e-05	not sig
10023	ENSMUSG00000029413	0.0309387	0.687045	0.999942	Naaa	2.52646e-05	not sig
10024	ENSMUSG00000000301	-0.0679955	0.687054	0.999942	Pemt	2.52646e-05	not sig
10025	ENSMUSG00000026755	-0.0296644	0.687088	0.999942	Arpc5l	2.52646e-05	not sig
10026	ENSMUSG00000032269	0.0525898	0.687135	0.999942	Htr3a	2.52646e-05	not sig
10027	ENSMUSG00000033416	-0.0320119	0.687155	0.999942	Gucd1	2.52646e-05	not sig
10028	ENSMUSG00000001082	0.0402587	0.687199	0.999942	Mfsd10	2.52646e-05	not sig
10029	ENSMUSG00000029474	-0.0273645	0.687267	0.999942	Rnf34	2.52646e-05	not sig
10030	ENSMUSG00000036534	0.0267239	0.687286	0.999942	Slc38a7	2.52646e-05	not sig
10031	ENSMUSG00000021958	-0.0514596	0.687293	0.999942	Pinx1	2.52646e-05	not sig
10032	ENSMUSG00000028541	-0.028196	0.687383	0.999942	B4galt2	2.52646e-05	not sig
10033	ENSMUSG00000109554	0.0992312	0.687432	0.999942	NA	2.52646e-05	not sig
10034	ENSMUSG00000013155	0.0430687	0.687442	0.999942	Enkd1	2.52646e-05	not sig
10035	ENSMUSG00000030982	0.0256795	0.687585	0.999942	Vps35l	2.52646e-05	not sig
10036	ENSMUSG00000029471	0.0345247	0.687622	0.999942	Camkk2	2.52646e-05	not sig
10037	ENSMUSG00000031928	0.0336977	0.687688	0.999942	Mre11a	2.52646e-05	not sig
10038	ENSMUSG00000044709	-0.0363083	0.68794	0.999942	Gemin7	2.52646e-05	not sig
10039	ENSMUSG00000020151	0.0294401	0.688157	0.999942	Ptprr	2.52646e-05	not sig
10040	ENSMUSG00000084883	-0.0287222	0.688177	0.999942	Ccdc85c	2.52646e-05	not sig
10041	ENSMUSG00000022965	0.0328101	0.688229	0.999942	Ifngr2	2.52646e-05	not sig
10042	ENSMUSG00000031148	-0.0263197	0.688245	0.999942	Gpkow	2.52646e-05	not sig
10043	ENSMUSG00000108621	-0.0507747	0.688257	0.999942	Gm33989	2.52646e-05	not sig
10044	ENSMUSG00000056895	0.0436177	0.68827	0.999942	H2bc27	2.52646e-05	not sig
10045	ENSMUSG00000050538	-0.0277339	0.688302	0.999942	NA	2.52646e-05	not sig
10046	ENSMUSG00000003810	0.0334908	0.688339	0.999942	Mast2	2.52646e-05	not sig
10047	ENSMUSG00000031951	-0.0355284	0.68839	0.999942	Tmem231	2.52646e-05	not sig
10048	ENSMUSG00000000088	0.0326806	0.688485	0.999942	Cox5a	2.52646e-05	not sig
10049	ENSMUSG00000026496	-0.0255686	0.688589	0.999942	Parp1	2.52646e-05	not sig
10050	ENSMUSG00000105868	0.0931361	0.688649	0.999942	NA	2.52646e-05	not sig
10051	ENSMUSG00000021990	0.0362191	0.688713	0.999942	Spata13	2.52646e-05	not sig
10052	ENSMUSG00000017453	-0.0966671	0.688971	0.999942	Pipox	2.52646e-05	not sig
10053	ENSMUSG00000067274	0.0319036	0.688976	0.999942	Rplp0	2.52646e-05	not sig
10054	ENSMUSG00000022996	-0.0881133	0.689066	0.999942	Wnt10b	2.52646e-05	not sig
10055	ENSMUSG00000027714	-0.0315048	0.689147	0.999942	Exosc9	2.52646e-05	not sig
10056	ENSMUSG00000019558	0.0256989	0.689148	0.999942	Slc6a8	2.52646e-05	not sig
10057	ENSMUSG00000060373	0.0305443	0.689192	0.999942	Hnrnpc	2.52646e-05	not sig
10058	ENSMUSG00000036214	0.0624568	0.689217	0.999942	Polr1has	2.52646e-05	not sig
10059	ENSMUSG00000031878	-0.0288001	0.689269	0.999942	Nae1	2.52646e-05	not sig
10060	ENSMUSG00000031988	0.0274557	0.68928	0.999942	Vps26b	2.52646e-05	not sig
10061	ENSMUSG00000058729	0.0546807	0.689413	0.999942	Lin9	2.52646e-05	not sig
10062	ENSMUSG00000040331	0.0311618	0.6896	0.999942	Nsmce4a	2.52646e-05	not sig
10063	ENSMUSG00000036099	0.027077	0.689655	0.999942	Vezt	2.52646e-05	not sig
10064	ENSMUSG00000024897	-0.0308179	0.689812	0.999942	Apba1	2.52646e-05	not sig
10065	ENSMUSG00000020553	0.0786881	0.689882	0.999942	Pctp	2.52646e-05	not sig
10066	ENSMUSG00000030275	-0.0345905	0.689997	0.999942	Etnk1	2.52646e-05	not sig
10067	ENSMUSG00000042155	0.0274004	0.690068	0.999942	Klhl23	2.52646e-05	not sig
10068	ENSMUSG00000028692	-0.0330255	0.690076	0.999942	Akr1a1	2.52646e-05	not sig
10069	ENSMUSG00000038286	-0.0308807	0.690083	0.999942	Bphl	2.52646e-05	not sig
10070	ENSMUSG00000096606	0.048784	0.690091	0.999942	Tpbgl	2.52646e-05	not sig
10071	ENSMUSG00000034636	-0.0310652	0.690099	0.999942	Zyg11b	2.52646e-05	not sig
10072	ENSMUSG00000001323	0.0272827	0.69012	0.999942	Srr	2.52646e-05	not sig
10073	ENSMUSG00000021963	-0.0305801	0.690154	0.999942	Sap18	2.52646e-05	not sig
10074	ENSMUSG00000033726	0.0443846	0.690209	0.999942	Emx1	2.52646e-05	not sig
10075	ENSMUSG00000084998	0.0830681	0.69027	0.999942	NA	2.52646e-05	not sig
10076	ENSMUSG00000030867	0.10927	0.69028	0.999942	Plk1	2.52646e-05	not sig
10077	ENSMUSG00000032101	-0.0269744	0.690282	0.999942	Ddx25	2.52646e-05	not sig
10078	ENSMUSG00000002732	0.0812827	0.690382	0.999942	Fkbp7	2.52646e-05	not sig
10079	ENSMUSG00000015804	0.0281759	0.690412	0.999942	Med28	2.52646e-05	not sig
10080	ENSMUSG00000043099	-0.0588096	0.690474	0.999942	Hic1	2.52646e-05	not sig
10081	ENSMUSG00000005986	-0.0283477	0.690532	0.999942	Ankrd13d	2.52646e-05	not sig
10082	ENSMUSG00000019808	-0.0501057	0.690579	0.999942	Adat2	2.52646e-05	not sig
10083	ENSMUSG00000021752	0.0292168	0.690702	0.999942	Kctd6	2.52646e-05	not sig
10084	ENSMUSG00000071644	-0.0332961	0.690754	0.999942	Eef1g	2.52646e-05	not sig
10085	ENSMUSG00000026131	0.0577528	0.690791	0.999942	Dst	2.52646e-05	not sig
10086	ENSMUSG00000034164	0.0570246	0.690793	0.999942	Emid1	2.52646e-05	not sig
10087	ENSMUSG00000097869	0.0836654	0.690847	0.999942	NA	2.52646e-05	not sig
10088	ENSMUSG00000036904	-0.0614289	0.690895	0.999942	Fzd8	2.52646e-05	not sig
10089	ENSMUSG00000064358	-0.038816	0.690925	0.999942	COX3	2.52646e-05	not sig
10090	ENSMUSG00000021537	-0.0290148	0.690952	0.999942	Cetn3	2.52646e-05	not sig
10091	ENSMUSG00000004069	-0.0255275	0.691027	0.999942	Dnaja3	2.52646e-05	not sig
10092	ENSMUSG00000021070	0.078813	0.691029	0.999942	Bdkrb2	2.52646e-05	not sig
10093	ENSMUSG00000063785	0.0331701	0.691083	0.999942	Utp14a	2.52646e-05	not sig
10094	ENSMUSG00000022483	-0.0868815	0.691102	0.999942	Col2a1	2.52646e-05	not sig
10095	ENSMUSG00000074865	-0.0628094	0.691189	0.999942	Zfp934	2.52646e-05	not sig
10096	ENSMUSG00000024772	0.026848	0.691229	0.999942	Ehd1	2.52646e-05	not sig
10097	ENSMUSG00000027331	0.0939511	0.691243	0.999942	Knstrn	2.52646e-05	not sig
10098	ENSMUSG00000031853	-0.057256	0.691491	0.999942	Map3k21	2.52646e-05	not sig
10099	ENSMUSG00000095139	0.038047	0.691499	0.999942	Pou3f2	2.52646e-05	not sig
10100	ENSMUSG00000059890	0.0266714	0.691521	0.999942	Ube4a	2.52646e-05	not sig
10101	ENSMUSG00000097837	0.0453787	0.691547	0.999942	NA	2.52646e-05	not sig
10102	ENSMUSG00000024181	0.0316502	0.691582	0.999942	Mrpl28	2.52646e-05	not sig
10103	ENSMUSG00000023908	0.0576853	0.691658	0.999942	Pkmyt1	2.52646e-05	not sig
10104	ENSMUSG00000045991	-0.0904559	0.691707	0.999942	Onecut2	2.52646e-05	not sig
10105	ENSMUSG00000107002	0.0309752	0.691707	0.999942	Ncbp2as2	2.52646e-05	not sig
10106	ENSMUSG00000023186	0.0327879	0.691728	0.999942	Vwa5a	2.52646e-05	not sig
10107	ENSMUSG00000056004	-0.0332459	0.691798	0.999942	Elapor2	2.52646e-05	not sig
10108	ENSMUSG00000000223	-0.0287913	0.69191	0.999942	Drp2	2.52646e-05	not sig
10109	ENSMUSG00000015971	-0.0267594	0.691918	0.999942	Actr8	2.52646e-05	not sig
10110	ENSMUSG00000022890	-0.0323349	0.692019	0.999942	Atp5j	2.52646e-05	not sig
10111	ENSMUSG00000093483	-0.053531	0.692104	0.999942	AA465934	2.52646e-05	not sig
10112	ENSMUSG00000044043	0.0410362	0.692115	0.999942	Pcdhb14	2.52646e-05	not sig
10113	ENSMUSG00000105679	-0.125829	0.692216	0.999942	NA	2.52646e-05	not sig
10114	ENSMUSG00000063698	-0.0343612	0.692243	0.999942	Sfxn4	2.52646e-05	not sig
10115	ENSMUSG00000047187	-0.0305976	0.692315	0.999942	Rab2a	2.52646e-05	not sig
10116	ENSMUSG00000025026	-0.0275884	0.692334	0.999942	Add3	2.52646e-05	not sig
10117	ENSMUSG00000052533	0.0297893	0.692387	0.999942	Nup188	2.52646e-05	not sig
10118	ENSMUSG00000042515	0.054989	0.692403	0.999942	Pwwp3b	2.52646e-05	not sig
10119	ENSMUSG00000059995	-0.0300391	0.692445	0.999942	Atxn7l3	2.52646e-05	not sig
10120	ENSMUSG00000025169	-0.0487068	0.692487	0.999942	Ogfod3	2.52646e-05	not sig
10121	ENSMUSG00000027405	0.0275742	0.6925	0.999942	Nop56	2.52646e-05	not sig
10122	ENSMUSG00000002396	0.0292928	0.692543	0.999942	Ocel1	2.52646e-05	not sig
10123	ENSMUSG00000005442	0.0380598	0.692583	0.999942	Cic	2.52646e-05	not sig
10124	ENSMUSG00000021991	0.0314549	0.692724	0.999942	Cacna2d3	2.52646e-05	not sig
10125	ENSMUSG00000040396	0.0251031	0.692744	0.999942	Abhd13	2.52646e-05	not sig
10126	ENSMUSG00000020946	0.0245988	0.692789	0.999942	Gosr2	2.52646e-05	not sig
10127	ENSMUSG00000038515	-0.0592666	0.692801	0.999942	Grtp1	2.52646e-05	not sig
10128	ENSMUSG00000020277	0.0286795	0.692901	0.999942	Pfkl	2.52646e-05	not sig
10129	ENSMUSG00000028431	0.0247197	0.692913	0.999942	Elp1	2.52646e-05	not sig
10130	ENSMUSG00000002455	0.0235891	0.693082	0.999942	Prpf6	2.52646e-05	not sig
10131	ENSMUSG00000028943	-0.0433733	0.693146	0.999942	Espn	2.52646e-05	not sig
10132	ENSMUSG00000026427	0.0281823	0.693156	0.999942	Eif2d	2.52646e-05	not sig
10133	ENSMUSG00000107292	0.0901624	0.693177	0.999942	NA	2.52646e-05	not sig
10134	ENSMUSG00000097006	-0.0276519	0.693178	0.999942	9530082P21Rik	2.52646e-05	not sig
10135	ENSMUSG00000027378	0.0345065	0.693225	0.999942	Nphp1	2.52646e-05	not sig
10136	ENSMUSG00000036450	0.0258653	0.693257	0.999942	Hif1an	2.52646e-05	not sig
10137	ENSMUSG00000013663	-0.0318165	0.693276	0.999942	Pten	2.52646e-05	not sig
10138	ENSMUSG00000024142	0.0262361	0.693424	0.999942	Mlst8	2.52646e-05	not sig
10139	ENSMUSG00000091345	0.128567	0.693477	0.999942	Col6a5	2.52646e-05	not sig
10140	ENSMUSG00000031865	0.029962	0.693528	0.999942	Dctn1	2.52646e-05	not sig
10141	ENSMUSG00000029390	-0.0311918	0.693624	0.999942	Tmed2	2.52646e-05	not sig
10142	ENSMUSG00000040856	0.126539	0.693704	0.999942	Dlk1	2.52646e-05	not sig
10143	ENSMUSG00000058400	0.0810675	0.693705	0.999942	Qrfpr	2.52646e-05	not sig
10144	ENSMUSG00000026520	0.0315995	0.693826	0.999942	Pycr2	2.52646e-05	not sig
10145	ENSMUSG00000031382	-0.0618823	0.693925	0.999942	Asb11	2.52646e-05	not sig
10146	ENSMUSG00000046836	-0.025582	0.693973	0.999942	Brox	2.52646e-05	not sig
10147	ENSMUSG00000025961	0.091124	0.693978	0.999942	4933402D24Rik	2.52646e-05	not sig
10148	ENSMUSG00000086629	-0.102378	0.693979	0.999942	2810403D21Rik	2.52646e-05	not sig
10149	ENSMUSG00000106944	-0.0894524	0.694062	0.999942	NA	2.52646e-05	not sig
10150	ENSMUSG00000038042	0.0313802	0.694109	0.999942	Ptpdc1	2.52646e-05	not sig
10151	ENSMUSG00000010797	0.0506805	0.69416	0.999942	Wnt2	2.52646e-05	not sig
10152	ENSMUSG00000028165	-0.0249871	0.694225	0.999942	Cisd2	2.52646e-05	not sig
10153	ENSMUSG00000029076	-0.0287271	0.694249	0.999942	Sdf4	2.52646e-05	not sig
10154	ENSMUSG00000041849	0.0723822	0.694276	0.999942	Card6	2.52646e-05	not sig
10155	ENSMUSG00000039842	-0.0336193	0.694304	0.999942	Mcph1	2.52646e-05	not sig
10156	ENSMUSG00000109121	-0.103072	0.694326	0.999942	NA	2.52646e-05	not sig
10157	ENSMUSG00000054720	-0.0293833	0.694393	0.999942	Lrrc8c	2.52646e-05	not sig
10158	ENSMUSG00000073423	0.0324376	0.694457	0.999942	Zfp414	2.52646e-05	not sig
10159	ENSMUSG00000022443	0.0396446	0.694589	0.999942	Myh9	2.52646e-05	not sig
10160	ENSMUSG00000090952	-0.0700048	0.694656	0.999942	NA	2.52646e-05	not sig
10161	ENSMUSG00000069255	0.0262622	0.694683	0.999942	Dusp22	2.52646e-05	not sig
10162	ENSMUSG00000015134	0.138538	0.694688	0.999942	Aldh1a3	2.52646e-05	not sig
10163	ENSMUSG00000024544	0.0313357	0.694727	0.999942	Ldlrad4	2.52646e-05	not sig
10164	ENSMUSG00000035476	0.0298775	0.694888	0.999942	Tab3	2.52646e-05	not sig
10165	ENSMUSG00000030960	0.0371025	0.695006	0.999942	Eef1akmt2	2.52646e-05	not sig
10166	ENSMUSG00000103309	-0.0837078	0.695146	0.999942	NA	2.52646e-05	not sig
10167	ENSMUSG00000022021	-0.0810479	0.695162	0.999942	Diaph3	2.52646e-05	not sig
10168	ENSMUSG00000024759	-0.0317923	0.695303	0.999942	Atl3	2.52646e-05	not sig
10169	ENSMUSG00000060950	0.0283789	0.695327	0.999942	Trmt61a	2.52646e-05	not sig
10170	ENSMUSG00000021578	-0.0238184	0.695341	0.999942	Ccdc127	2.52646e-05	not sig
10171	ENSMUSG00000022560	0.0346481	0.695476	0.999942	Slc52a2	2.52646e-05	not sig
10172	ENSMUSG00000027796	-0.0333569	0.695538	0.999942	Smad9	2.52646e-05	not sig
10173	ENSMUSG00000027255	0.025011	0.6956	0.999942	Arfgap2	2.52646e-05	not sig
10174	ENSMUSG00000003352	0.030166	0.695649	0.999942	Cacnb3	2.52646e-05	not sig
10175	ENSMUSG00000037126	-0.0298526	0.695653	0.999942	Psd	2.52646e-05	not sig
10176	ENSMUSG00000038235	-0.0486039	0.695799	0.999942	F11r	2.52646e-05	not sig
10177	ENSMUSG00000107512	0.144197	0.695821	0.999942	NA	2.52646e-05	not sig
10178	ENSMUSG00000024587	-0.0282169	0.695855	0.999942	Nars	2.52646e-05	not sig
10179	ENSMUSG00000055675	0.0289971	0.695942	0.999942	Kbtbd11	2.52646e-05	not sig
10180	ENSMUSG00000031832	0.0379547	0.696029	0.999942	Taf1c	2.52646e-05	not sig
10181	ENSMUSG00000037653	-0.0436019	0.696088	0.999942	Kctd8	2.52646e-05	not sig
10182	ENSMUSG00000094724	-0.0374395	0.696317	0.999942	Rnaset2b	2.52646e-05	not sig
10183	ENSMUSG00000112980	0.0731535	0.696322	0.999942	D430020J02Rik	2.52646e-05	not sig
10184	ENSMUSG00000044550	-0.0307246	0.696345	0.999942	Tceal3	2.52646e-05	not sig
10185	ENSMUSG00000070808	0.0453161	0.696392	0.999942	Bicra	2.52646e-05	not sig
10186	ENSMUSG00000105895	-0.0464255	0.696406	0.999942	NA	2.52646e-05	not sig
10187	ENSMUSG00000048281	0.0535334	0.696431	0.999942	Dleu7	2.52646e-05	not sig
10188	ENSMUSG00000040822	-0.0331641	0.69644	0.999942	1700123O20Rik	2.52646e-05	not sig
10189	ENSMUSG00000006050	-0.0266517	0.696476	0.999942	Sra1	2.52646e-05	not sig
10190	ENSMUSG00000041117	0.0593435	0.696524	0.999942	Ccdc8	2.52646e-05	not sig
10191	ENSMUSG00000032478	-0.0571699	0.696673	0.999942	Nme6	2.52646e-05	not sig
10192	ENSMUSG00000042688	0.0242038	0.69672	0.999942	Mapk6	2.52646e-05	not sig
10193	ENSMUSG00000079834	-0.0604052	0.69677	0.999942	NA	2.52646e-05	not sig
10194	ENSMUSG00000109836	-0.0446204	0.696775	0.999942	NA	2.52646e-05	not sig
10195	ENSMUSG00000061607	-0.0353889	0.696845	0.999942	Mdc1	2.52646e-05	not sig
10196	ENSMUSG00000045435	-0.0338513	0.6969	0.999942	Tmem60	2.52646e-05	not sig
10197	ENSMUSG00000020156	0.0261295	0.696933	0.999942	Pwwp3a	2.52646e-05	not sig
10198	ENSMUSG00000022106	-0.0297621	0.697004	0.999942	Rcbtb2	2.52646e-05	not sig
10199	ENSMUSG00000027274	-0.0295469	0.697113	0.999942	Mkks	2.52646e-05	not sig
10200	ENSMUSG00000023074	-0.0349085	0.697332	0.999942	Mospd1	2.52646e-05	not sig
10201	ENSMUSG00000049488	0.0453729	0.697358	0.999942	Tmem67	2.52646e-05	not sig
10202	ENSMUSG00000035601	-0.0362845	0.69741	0.999942	Trmt10b	2.52646e-05	not sig
10203	ENSMUSG00000020956	-0.0364178	0.697644	0.999942	Dtd2	2.52646e-05	not sig
10204	ENSMUSG00000027635	-0.0573051	0.697789	0.999942	Dsn1	2.52646e-05	not sig
10205	ENSMUSG00000038022	0.0407748	0.697825	0.999942	Mindy4	2.52646e-05	not sig
10206	ENSMUSG00000096956	-0.0849981	0.69788	0.999942	Snhg18	2.52646e-05	not sig
10207	ENSMUSG00000104951	0.129916	0.697892	0.999942	NA	2.52646e-05	not sig
10208	ENSMUSG00000113167	-0.0857513	0.69792	0.999942	NA	2.52646e-05	not sig
10209	ENSMUSG00000046442	0.0279959	0.697958	0.999942	Ppm1e	2.52646e-05	not sig
10210	ENSMUSG00000078307	-0.0337241	0.698163	0.999942	AI593442	2.52646e-05	not sig
10211	ENSMUSG00000100826	0.0497051	0.698169	0.999942	Ipw	2.52646e-05	not sig
10212	ENSMUSG00000027238	-0.025685	0.698249	0.999942	Frmd5	2.52646e-05	not sig
10213	ENSMUSG00000033578	0.0319	0.698497	0.999942	Tmem35a	2.52646e-05	not sig
10214	ENSMUSG00000024238	-0.0291015	0.698517	0.999942	Zeb1	2.52646e-05	not sig
10215	ENSMUSG00000037419	-0.0289251	0.698605	0.999942	Endod1	2.52646e-05	not sig
10216	ENSMUSG00000032482	-0.0297003	0.698726	0.999942	Cspg5	2.52646e-05	not sig
10217	ENSMUSG00000068921	0.024683	0.698868	0.999942	Dap3	2.52646e-05	not sig
10218	ENSMUSG00000049299	0.0321806	0.698935	0.999942	Trappc1	2.52646e-05	not sig
10219	ENSMUSG00000028602	-0.0966943	0.699061	0.999942	Tnfrsf8	2.52646e-05	not sig
10220	ENSMUSG00000052040	0.0306216	0.699195	0.999942	Klf13	2.52646e-05	not sig
10221	ENSMUSG00000003531	-0.0314944	0.699239	0.999942	Dgcr6	2.52646e-05	not sig
10222	ENSMUSG00000046387	-0.0401145	0.699369	0.999942	Pcdhb17	2.52646e-05	not sig
10223	ENSMUSG00000049928	0.0715044	0.699432	0.999942	Glp2r	2.52646e-05	not sig
10224	ENSMUSG00000021693	-0.0256447	0.699444	0.999942	Kif2a	2.52646e-05	not sig
10225	ENSMUSG00000113831	0.0435107	0.699475	0.999942	NA	2.52646e-05	not sig
10226	ENSMUSG00000030731	-0.0254668	0.699497	0.999942	Syt3	2.52646e-05	not sig
10227	ENSMUSG00000020653	0.0429625	0.699517	0.999942	Klf11	2.52646e-05	not sig
10228	ENSMUSG00000026442	0.0428661	0.699583	0.999942	Nfasc	2.52646e-05	not sig
10229	ENSMUSG00000089957	-0.0811702	0.699599	0.999942	A830011K09Rik	2.52646e-05	not sig
10230	ENSMUSG00000032062	0.0755683	0.699713	0.999942	2310030G06Rik	2.52646e-05	not sig
10231	ENSMUSG00000001918	0.0595951	0.699736	0.999942	Slc1a5	2.52646e-05	not sig
10232	ENSMUSG00000026643	-0.0275623	0.699788	0.999942	Nmt2	2.52646e-05	not sig
10233	ENSMUSG00000030272	-0.0257991	0.699798	0.999942	Camk1	2.52646e-05	not sig
10234	ENSMUSG00000045160	0.0320843	0.699957	0.999942	Bola3	2.52646e-05	not sig
10235	ENSMUSG00000019461	0.0356275	0.700053	0.999942	Plscr3	2.52646e-05	not sig
10236	ENSMUSG00000106396	0.0726366	0.700136	0.999942	NA	2.52646e-05	not sig
10237	ENSMUSG00000022237	-0.0283138	0.700189	0.999942	Ankrd33b	2.52646e-05	not sig
10238	ENSMUSG00000003072	0.0293768	0.70039	0.999942	Atp5d	2.52646e-05	not sig
10239	ENSMUSG00000008475	-0.0283165	0.700403	0.999942	Arpc5	2.52646e-05	not sig
10240	ENSMUSG00000038023	-0.0234657	0.700423	0.999942	Atp6v0a2	2.52646e-05	not sig
10241	ENSMUSG00000025189	0.0260278	0.700443	0.999942	Cnnm1	2.52646e-05	not sig
10242	ENSMUSG00000022407	0.0279364	0.700478	0.999942	Adsl	2.52646e-05	not sig
10243	ENSMUSG00000030337	0.02791	0.700503	0.999942	Vamp1	2.52646e-05	not sig
10244	ENSMUSG00000032017	0.0281975	0.700952	0.999942	Grik4	2.52646e-05	not sig
10245	ENSMUSG00000050088	-0.0320912	0.700957	0.999942	1600012H06Rik	2.52646e-05	not sig
10246	ENSMUSG00000022342	0.0344167	0.701002	0.999942	Kcnv1	2.52646e-05	not sig
10247	ENSMUSG00000004933	0.0275649	0.701081	0.999942	Matk	2.52646e-05	not sig
10248	ENSMUSG00000020895	0.0484009	0.701096	0.999942	Tmem107	2.52646e-05	not sig
10249	ENSMUSG00000078974	-0.0358197	0.701292	0.999942	Sec61g	2.52646e-05	not sig
10250	ENSMUSG00000018381	-0.0453903	0.70141	0.999942	Abi3	2.52646e-05	not sig
10251	ENSMUSG00000052456	0.02632	0.701414	0.999942	Get3	2.52646e-05	not sig
10252	ENSMUSG00000019194	0.0371703	0.701418	0.999942	Scn1b	2.52646e-05	not sig
10253	ENSMUSG00000052392	-0.0492811	0.701423	0.999942	Acot4	2.52646e-05	not sig
10254	ENSMUSG00000036353	-0.0309741	0.701433	0.999942	P2ry12	2.52646e-05	not sig
10255	ENSMUSG00000027253	0.0411538	0.701511	0.999942	Lrp4	2.52646e-05	not sig
10256	ENSMUSG00000047446	-0.0280908	0.701561	0.999942	Arl4a	2.52646e-05	not sig
10257	ENSMUSG00000056458	0.0411502	0.701699	0.999942	Mok	2.52646e-05	not sig
10258	ENSMUSG00000034459	-0.0784997	0.701734	0.999942	Ifit1	2.52646e-05	not sig
10259	ENSMUSG00000021902	-0.0506564	0.701787	0.999942	Phf7	2.52646e-05	not sig
10260	ENSMUSG00000033475	0.027866	0.701863	0.999942	Tomm6	2.52646e-05	not sig
10261	ENSMUSG00000107092	0.0589486	0.702016	0.999942	NA	2.52646e-05	not sig
10262	ENSMUSG00000024160	0.027667	0.702075	0.999942	Spsb3	2.52646e-05	not sig
10263	ENSMUSG00000097915	0.0418391	0.702122	0.999942	A330009N23Rik	2.52646e-05	not sig
10264	ENSMUSG00000024958	0.0256933	0.702274	0.999942	Gpr137	2.52646e-05	not sig
10265	ENSMUSG00000038963	0.0735394	0.702281	0.999942	Slco4a1	2.52646e-05	not sig
10266	ENSMUSG00000040430	0.0264883	0.702338	0.999942	Pitpnc1	2.52646e-05	not sig
10267	ENSMUSG00000033157	-0.0285839	0.702382	0.999942	Abhd10	2.52646e-05	not sig
10268	ENSMUSG00000036246	0.0422538	0.702392	0.999942	Gmip	2.52646e-05	not sig
10269	ENSMUSG00000024013	0.0496265	0.70242	0.999942	Fgd2	2.52646e-05	not sig
10270	ENSMUSG00000020918	0.0231977	0.702462	0.999942	Kat2a	2.52646e-05	not sig
10271	ENSMUSG00000102900	0.0921954	0.702476	0.999942	NA	2.52646e-05	not sig
10272	ENSMUSG00000040701	0.0668597	0.702512	0.999942	Ap1g2	2.52646e-05	not sig
10273	ENSMUSG00000024085	-0.0416419	0.702528	0.999942	Man2a1	2.52646e-05	not sig
10274	ENSMUSG00000016128	0.0449545	0.702537	0.999942	Stard13	2.52646e-05	not sig
10275	ENSMUSG00000074345	-0.032823	0.702539	0.999942	Tnfaip8l3	2.52646e-05	not sig
10276	ENSMUSG00000026511	-0.0296455	0.702545	0.999942	Srp9	2.52646e-05	not sig
10277	ENSMUSG00000026274	0.0603851	0.702648	0.999942	Pask	2.52646e-05	not sig
10278	ENSMUSG00000042104	0.0422432	0.702658	0.999942	Uggt2	2.52646e-05	not sig
10279	ENSMUSG00000071654	0.0324605	0.702796	0.999942	Uqcc3	2.52646e-05	not sig
10280	ENSMUSG00000097090	0.0964452	0.702866	0.999942	NA	2.52646e-05	not sig
10281	ENSMUSG00000108348	-0.0278272	0.703033	0.999942	Pnma8c	2.52646e-05	not sig
10282	ENSMUSG00000034278	0.0432305	0.703052	0.999942	Dnajc17	2.52646e-05	not sig
10283	ENSMUSG00000048040	-0.0300891	0.703115	0.999942	Arxes2	2.52646e-05	not sig
10284	ENSMUSG00000029647	-0.030697	0.703131	0.999942	Pan3	2.52646e-05	not sig
10285	ENSMUSG00000041479	0.0961978	0.703201	0.999942	Syt15	2.52646e-05	not sig
10286	ENSMUSG00000036615	-0.0284388	0.703221	0.999942	Rfxap	2.52646e-05	not sig
10287	ENSMUSG00000073481	0.0261467	0.703359	0.999942	Mtarc2	2.52646e-05	not sig
10288	ENSMUSG00000024151	-0.0248658	0.703408	0.999942	Msh2	2.52646e-05	not sig
10289	ENSMUSG00000026247	-0.0698052	0.703437	0.999942	Ecel1	2.52646e-05	not sig
10290	ENSMUSG00000057604	-0.043456	0.703457	0.999942	Lmcd1	2.52646e-05	not sig
10291	ENSMUSG00000072647	0.0566282	0.703542	0.999942	Adam1a	2.52646e-05	not sig
10292	ENSMUSG00000078676	-0.0241934	0.703552	0.999942	Casc3	2.52646e-05	not sig
10293	ENSMUSG00000033557	-0.0254364	0.703593	0.999942	Fam20b	2.52646e-05	not sig
10294	ENSMUSG00000063623	0.0613914	0.703629	0.999942	NA	2.52646e-05	not sig
10295	ENSMUSG00000037466	0.0686959	0.703812	0.999942	Tedc1	2.52646e-05	not sig
10296	ENSMUSG00000084910	0.0560496	0.703814	0.999942	C630043F03Rik	2.52646e-05	not sig
10297	ENSMUSG00000067547	0.0388311	0.703844	0.999942	Gm7666	2.52646e-05	not sig
10298	ENSMUSG00000026470	-0.0244862	0.703884	0.999942	Stx6	2.52646e-05	not sig
10299	ENSMUSG00000033585	-0.0451055	0.703965	0.999942	Ndn	2.52646e-05	not sig
10300	ENSMUSG00000024866	0.0802839	0.703991	0.999942	Acy3	2.52646e-05	not sig
10301	ENSMUSG00000110618	-0.0590537	0.704066	0.999942	Gm39822	2.52646e-05	not sig
10302	ENSMUSG00000027951	0.0299381	0.704086	0.999942	Adar	2.52646e-05	not sig
10303	ENSMUSG00000029166	-0.0261567	0.704092	0.999942	Mapre3	2.52646e-05	not sig
10304	ENSMUSG00000024287	-0.0269863	0.704168	0.999942	Thoc1	2.52646e-05	not sig
10305	ENSMUSG00000046603	-0.028488	0.704197	0.999942	Tcaim	2.52646e-05	not sig
10306	ENSMUSG00000022094	0.0250863	0.70429	0.999942	Slc39a14	2.52646e-05	not sig
10307	ENSMUSG00000048550	0.0266576	0.704307	0.999942	Thnsl1	2.52646e-05	not sig
10308	ENSMUSG00000029710	0.0502399	0.704375	0.999942	Ephb4	2.52646e-05	not sig
10309	ENSMUSG00000026857	-0.0308856	0.704407	0.999942	Ntmt1	2.52646e-05	not sig
10310	ENSMUSG00000039372	-0.0281301	0.704418	0.999942	Marchf4	2.52646e-05	not sig
10311	ENSMUSG00000071176	0.0382101	0.70444	0.999942	Arhgef10	2.52646e-05	not sig
10312	ENSMUSG00000030281	-0.0515569	0.704502	0.999942	Il17rc	2.52646e-05	not sig
10313	ENSMUSG00000018451	-0.0370551	0.704605	0.999942	6330403K07Rik	2.52646e-05	not sig
10314	ENSMUSG00000030532	0.0333583	0.704643	0.999942	Hddc3	2.52646e-05	not sig
10315	ENSMUSG00000010095	-0.0242071	0.704733	0.999942	Slc3a2	2.52646e-05	not sig
10316	ENSMUSG00000024170	0.0293311	0.704876	0.999942	Telo2	2.52646e-05	not sig
10317	ENSMUSG00000087589	-0.0858076	0.704931	0.999942	NA	2.52646e-05	not sig
10318	ENSMUSG00000038542	0.0255364	0.705049	0.999942	Pcid2	2.52646e-05	not sig
10319	ENSMUSG00000039630	0.0354398	0.705092	0.999942	Hnrnpu	2.52646e-05	not sig
10320	ENSMUSG00000020817	-0.026242	0.705276	0.999942	Rabep1	2.52646e-05	not sig
10321	ENSMUSG00000002266	0.0738489	0.705285	0.999942	Zim1	2.52646e-05	not sig
10322	ENSMUSG00000014602	0.0341157	0.705307	0.999942	Kif1a	2.52646e-05	not sig
10323	ENSMUSG00000041846	-0.0265754	0.70537	0.999942	Ppp4r3a	2.52646e-05	not sig
10324	ENSMUSG00000021003	0.0280975	0.705396	0.999942	Galc	2.52646e-05	not sig
10325	ENSMUSG00000038072	-0.0260494	0.705647	0.999942	Galnt11	2.52646e-05	not sig
10326	ENSMUSG00000095687	0.0350272	0.705694	0.999942	Rnaset2a	2.52646e-05	not sig
10327	ENSMUSG00000024122	-0.0301157	0.705726	0.999942	Pdpk1	2.52646e-05	not sig
10328	ENSMUSG00000000901	-0.071626	0.705741	0.999942	Mmp11	2.52646e-05	not sig
10329	ENSMUSG00000030518	0.0284577	0.705749	0.999942	Entrep2	2.52646e-05	not sig
10330	ENSMUSG00000017376	0.0277311	0.70583	0.999942	Nlk	2.52646e-05	not sig
10331	ENSMUSG00000043895	0.0652771	0.705974	0.999942	S1pr2	2.52646e-05	not sig
10332	ENSMUSG00000024055	0.0450225	0.706003	0.999942	Cyp4f13	2.52646e-05	not sig
10333	ENSMUSG00000090069	0.0562048	0.706068	0.999942	Gm1604a	2.52646e-05	not sig
10334	ENSMUSG00000024981	0.0296054	0.706254	0.999942	Acsl5	2.52646e-05	not sig
10335	ENSMUSG00000107962	0.0783788	0.706272	0.999942	NA	2.52646e-05	not sig
10336	ENSMUSG00000019659	-0.0297249	0.706284	0.999942	Ccdc12	2.52646e-05	not sig
10337	ENSMUSG00000039106	0.0289023	0.706346	0.999942	Htr5a	2.52646e-05	not sig
10338	ENSMUSG00000007908	-0.028491	0.706449	0.999942	Hmgcll1	2.52646e-05	not sig
10339	ENSMUSG00000029480	0.0310721	0.70646	0.999942	Dhx37	2.52646e-05	not sig
10340	ENSMUSG00000054428	0.0318865	0.706461	0.999942	Atpif1	2.52646e-05	not sig
10341	ENSMUSG00000041828	-0.049248	0.706691	0.999942	Abca8a	2.52646e-05	not sig
10342	ENSMUSG00000015149	-0.0273846	0.706729	0.999942	Sirt2	2.52646e-05	not sig
10343	ENSMUSG00000027210	-0.039691	0.706767	0.999942	Meis2	2.52646e-05	not sig
10344	ENSMUSG00000044150	0.0397355	0.706814	0.999942	Bclaf3	2.52646e-05	not sig
10345	ENSMUSG00000078713	-0.0344187	0.706929	0.999942	Tomm5	2.52646e-05	not sig
10346	ENSMUSG00000042380	0.0280943	0.70703	0.999942	Smim12	2.52646e-05	not sig
10347	ENSMUSG00000019470	0.0248945	0.707037	0.999942	Xab2	2.52646e-05	not sig
10348	ENSMUSG00000027674	-0.0291142	0.707068	0.999942	Pex5l	2.52646e-05	not sig
10349	ENSMUSG00000022623	0.0432258	0.707072	0.999942	Shank3	2.52646e-05	not sig
10350	ENSMUSG00000029267	-0.0328102	0.707152	0.999942	Mtf2	2.52646e-05	not sig
10351	ENSMUSG00000002546	0.0233016	0.707319	0.999942	Golga2	2.52646e-05	not sig
10352	ENSMUSG00000036473	-0.027227	0.707404	0.999942	Tbc1d24	2.52646e-05	not sig
10353	ENSMUSG00000002949	0.0246735	0.707429	0.999942	Timm44	2.52646e-05	not sig
10354	ENSMUSG00000072875	-0.0261509	0.707449	0.999942	Gpr27	2.52646e-05	not sig
10355	ENSMUSG00000038630	-0.0379252	0.70752	0.999942	Zkscan16	2.52646e-05	not sig
10356	ENSMUSG00000039563	0.0681184	0.707581	0.999942	2210406O10Rik	2.52646e-05	not sig
10357	ENSMUSG00000021131	-0.0303155	0.707676	0.999942	Erh	2.52646e-05	not sig
10358	ENSMUSG00000004929	0.0250495	0.70772	0.999942	Thop1	2.52646e-05	not sig
10359	ENSMUSG00000032511	0.0925068	0.707928	0.999942	Scn5a	2.52646e-05	not sig
10360	ENSMUSG00000037902	0.0300465	0.70793	0.999942	Sirpa	2.52646e-05	not sig
10361	ENSMUSG00000095597	-0.0390244	0.707944	0.999942	Rps7-ps3	2.52646e-05	not sig
10362	ENSMUSG00000063428	-0.047143	0.707946	0.999942	Ddo	2.52646e-05	not sig
10363	ENSMUSG00000031785	0.0391069	0.707949	0.999942	Adgrg1	2.52646e-05	not sig
10364	ENSMUSG00000024493	-0.0243368	0.707959	0.999942	Lars	2.52646e-05	not sig
10365	ENSMUSG00000009394	0.028573	0.707968	0.999942	Syn2	2.52646e-05	not sig
10366	ENSMUSG00000033871	0.0427573	0.708006	0.999942	Ppargc1b	2.52646e-05	not sig
10367	ENSMUSG00000071711	0.0294642	0.708019	0.999942	Mpst	2.52646e-05	not sig
10368	ENSMUSG00000025153	0.0294999	0.708118	0.999942	Fasn	2.52646e-05	not sig
10369	ENSMUSG00000026278	-0.0343014	0.708126	0.999942	Bok	2.52646e-05	not sig
10370	ENSMUSG00000026361	-0.0316216	0.708146	0.999942	Cdc73	2.52646e-05	not sig
10371	ENSMUSG00000020651	0.062663	0.708237	0.999942	Slc26a4	2.52646e-05	not sig
10372	ENSMUSG00000049091	-0.0276517	0.708289	0.999942	Sephs2	2.52646e-05	not sig
10373	ENSMUSG00000018293	-0.0276434	0.708311	0.999942	Pfn1	2.52646e-05	not sig
10374	ENSMUSG00000022788	0.0305417	0.708556	0.999942	Fgd4	2.52646e-05	not sig
10375	ENSMUSG00000038459	-0.0261664	0.708566	0.999942	Abhd17c	2.52646e-05	not sig
10376	ENSMUSG00000094500	-0.0529639	0.708582	0.999942	Smim18	2.52646e-05	not sig
10377	ENSMUSG00000101335	-0.0934995	0.708609	0.999942	NA	2.52646e-05	not sig
10378	ENSMUSG00000074252	-0.101561	0.708647	0.999942	Gm10654	2.52646e-05	not sig
10379	ENSMUSG00000040594	-0.0417452	0.708804	0.999942	Ranbp17	2.52646e-05	not sig
10380	ENSMUSG00000022412	-0.0250835	0.708871	0.999942	Mief1	2.52646e-05	not sig
10381	ENSMUSG00000024742	-0.0303537	0.708877	0.999942	Fen1	2.52646e-05	not sig
10382	ENSMUSG00000033991	0.0333372	0.70891	0.999942	Skic3	2.52646e-05	not sig
10383	ENSMUSG00000097732	0.0814369	0.708963	0.999942	NA	2.52646e-05	not sig
10384	ENSMUSG00000022544	0.0516222	0.709	0.999942	Eef2kmt	2.52646e-05	not sig
10385	ENSMUSG00000001123	0.0591915	0.709251	0.999942	Lgals9	2.52646e-05	not sig
10386	ENSMUSG00000030657	-0.0352927	0.709316	0.999942	Xylt1	2.52646e-05	not sig
10387	ENSMUSG00000021510	0.0385284	0.709354	0.999942	Zfp729a	2.52646e-05	not sig
10388	ENSMUSG00000061578	0.0386287	0.709371	0.999942	Ksr2	2.52646e-05	not sig
10389	ENSMUSG00000026821	-0.0246225	0.709385	0.999942	Ralgds	2.52646e-05	not sig
10390	ENSMUSG00000053025	-0.0292681	0.709429	0.999942	Sv2b	2.52646e-05	not sig
10391	ENSMUSG00000063316	-0.0340801	0.709622	0.999942	Rpl27	2.52646e-05	not sig
10392	ENSMUSG00000028843	0.0272312	0.709628	0.999942	Sh3bgrl3	2.52646e-05	not sig
10393	ENSMUSG00000048747	-0.0709539	0.709632	0.999942	NA	2.52646e-05	not sig
10394	ENSMUSG00000026273	0.0347873	0.709715	0.999942	Mterf4	2.52646e-05	not sig
10395	ENSMUSG00000002010	0.0277965	0.709775	0.999942	Idh3g	2.52646e-05	not sig
10396	ENSMUSG00000027365	0.034056	0.709869	0.999942	Trpm7	2.52646e-05	not sig
10397	ENSMUSG00000002799	0.0286803	0.709925	0.999942	Jag2	2.52646e-05	not sig
10398	ENSMUSG00000004446	0.0410159	0.70994	0.999942	Bid	2.52646e-05	not sig
10399	ENSMUSG00000046101	0.0839245	0.709964	0.999942	Mcmdc2	2.52646e-05	not sig
10400	ENSMUSG00000097734	0.0769486	0.710135	0.999942	NA	2.52646e-05	not sig
10401	ENSMUSG00000048170	-0.0253649	0.710294	0.999942	Mcmbp	2.52646e-05	not sig
10402	ENSMUSG00000014496	-0.0296553	0.710346	0.999942	Ankrd28	2.52646e-05	not sig
10403	ENSMUSG00000021460	-0.0279579	0.710388	0.999942	Auh	2.52646e-05	not sig
10404	ENSMUSG00000039754	-0.0416386	0.710445	0.999942	Alkbh4	2.52646e-05	not sig
10405	ENSMUSG00000032238	0.0283993	0.710466	0.999942	Rora	2.52646e-05	not sig
10406	ENSMUSG00000074466	-0.0604192	0.710617	0.999942	Gm15417	2.52646e-05	not sig
10407	ENSMUSG00000021366	0.0372098	0.710617	0.999942	Hivep1	2.52646e-05	not sig
10408	ENSMUSG00000036810	-0.0265554	0.710633	0.999942	Cnep1r1	2.52646e-05	not sig
10409	ENSMUSG00000044339	-0.0648145	0.710755	0.999942	Alkbh2	2.52646e-05	not sig
10410	ENSMUSG00000064356	0.0347452	0.710767	0.999942	ATP8	2.52646e-05	not sig
10411	ENSMUSG00000102615	-0.0757299	0.710771	0.999942	NA	2.52646e-05	not sig
10412	ENSMUSG00000049792	0.022837	0.710789	0.999942	Bag5	2.52646e-05	not sig
10413	ENSMUSG00000028607	0.0443843	0.710885	0.999942	Cpt2	2.52646e-05	not sig
10414	ENSMUSG00000025579	-0.0383035	0.710934	0.999942	Gaa	2.52646e-05	not sig
10415	ENSMUSG00000033703	0.0291769	0.710945	0.999942	Fcsk	2.52646e-05	not sig
10416	ENSMUSG00000037851	0.0231229	0.711046	0.999942	Iars	2.52646e-05	not sig
10417	ENSMUSG00000038267	-0.0270973	0.71108	0.999942	Slc22a23	2.52646e-05	not sig
10418	ENSMUSG00000110393	0.0916897	0.711162	0.999942	NA	2.52646e-05	not sig
10419	ENSMUSG00000043284	-0.0323871	0.71128	0.999942	Tmem11	2.52646e-05	not sig
10420	ENSMUSG00000018830	0.0590606	0.71136	0.999942	Myh11	2.52646e-05	not sig
10421	ENSMUSG00000054309	-0.0242332	0.71137	0.999942	Cpsf3	2.52646e-05	not sig
10422	ENSMUSG00000031283	0.042645	0.711388	0.999942	Chrdl1	2.52646e-05	not sig
10423	ENSMUSG00000045731	-0.0596202	0.711455	0.999942	Pnoc	2.52646e-05	not sig
10424	ENSMUSG00000028194	0.0233846	0.711585	0.999942	Ddah1	2.52646e-05	not sig
10425	ENSMUSG00000024486	0.0258911	0.711649	0.999942	Hbegf	2.52646e-05	not sig
10426	ENSMUSG00000025212	0.0266708	0.711673	0.999942	Sfxn3	2.52646e-05	not sig
10427	ENSMUSG00000048439	0.0369233	0.711683	0.999942	Nupl2	2.52646e-05	not sig
10428	ENSMUSG00000005774	-0.0273874	0.711873	0.999942	Rfx5	2.52646e-05	not sig
10429	ENSMUSG00000103947	-0.089776	0.711906	0.999942	NA	2.52646e-05	not sig
10430	ENSMUSG00000038872	-0.063506	0.711914	0.999942	Zfhx3	2.52646e-05	not sig
10431	ENSMUSG00000027404	0.0260628	0.711991	0.999942	Snrpb	2.52646e-05	not sig
10432	ENSMUSG00000033728	0.024847	0.712012	0.999942	Lrrc14	2.52646e-05	not sig
10433	ENSMUSG00000025980	-0.0257146	0.712062	0.999942	Hspd1	2.52646e-05	not sig
10434	ENSMUSG00000002064	-0.0285084	0.712067	0.999942	Sdf2	2.52646e-05	not sig
10435	ENSMUSG00000050677	0.0648455	0.7121	0.999942	Ccdc96	2.52646e-05	not sig
10436	ENSMUSG00000034684	0.0400542	0.71215	0.999942	Sema3f	2.52646e-05	not sig
10437	ENSMUSG00000018736	-0.0229187	0.712164	0.999942	Ndel1	2.52646e-05	not sig
10438	ENSMUSG00000031200	0.0613552	0.712224	0.999942	Mtcp1	2.52646e-05	not sig
10439	ENSMUSG00000032119	-0.0279945	0.712258	0.999942	Hinfp	2.52646e-05	not sig
10440	ENSMUSG00000022179	0.0443269	0.712301	0.999942	4931414P19Rik	2.52646e-05	not sig
10441	ENSMUSG00000030286	0.0236831	0.712379	0.999942	Emc3	2.52646e-05	not sig
10442	ENSMUSG00000012117	0.0229992	0.712646	0.999942	Dhdds	2.52646e-05	not sig
10443	ENSMUSG00000036941	-0.0254739	0.712664	0.999942	Elac1	2.52646e-05	not sig
10444	ENSMUSG00000025963	-0.0911972	0.712665	0.999942	Mdh1b	2.52646e-05	not sig
10445	ENSMUSG00000003279	-0.0307026	0.712698	0.999942	Dlgap1	2.52646e-05	not sig
10446	ENSMUSG00000001999	-0.0342445	0.712753	0.999942	Blvra	2.52646e-05	not sig
10447	ENSMUSG00000003955	0.0347092	0.712894	0.999942	Fam162a	2.52646e-05	not sig
10448	ENSMUSG00000030283	-0.0292612	0.712915	0.999942	St8sia1	2.52646e-05	not sig
10449	ENSMUSG00000002981	0.0251016	0.71293	0.999942	Clptm1	2.52646e-05	not sig
10450	ENSMUSG00000026185	-0.0372889	0.713035	0.999942	Igfbp5	2.52646e-05	not sig
10451	ENSMUSG00000033065	0.0272025	0.713039	0.999942	Pfkm	2.52646e-05	not sig
10452	ENSMUSG00000111497	-0.0664615	0.713069	0.999942	NA	2.52646e-05	not sig
10453	ENSMUSG00000031133	0.0335843	0.713346	0.999942	Arhgef6	2.52646e-05	not sig
10454	ENSMUSG00000032047	-0.0253585	0.713451	0.999942	Acat1	2.52646e-05	not sig
10455	ENSMUSG00000020211	0.0250131	0.713484	0.999942	Sf3a2	2.52646e-05	not sig
10456	ENSMUSG00000028599	-0.0563233	0.713673	0.999942	Tnfrsf1b	2.52646e-05	not sig
10457	ENSMUSG00000059325	0.0376333	0.713725	0.999942	Hopx	2.52646e-05	not sig
10458	ENSMUSG00000073422	-0.0314118	0.713727	0.999942	Hsd17b8	2.52646e-05	not sig
10459	ENSMUSG00000040782	0.0255539	0.713854	0.999942	Cop1	2.52646e-05	not sig
10460	ENSMUSG00000060032	0.0269653	0.713861	0.999942	H2aj	2.52646e-05	not sig
10461	ENSMUSG00000087336	-0.0878034	0.713927	0.999942	NA	2.52646e-05	not sig
10462	ENSMUSG00000072762	-0.0650885	0.714047	0.999942	4930522L14Rik	2.52646e-05	not sig
10463	ENSMUSG00000030125	-0.128777	0.714083	0.999942	Lrrc23	2.52646e-05	not sig
10464	ENSMUSG00000066760	0.0538936	0.714118	0.999942	Psg16	2.52646e-05	not sig
10465	ENSMUSG00000020834	0.0492634	0.71419	0.999942	Dhrs13	2.52646e-05	not sig
10466	ENSMUSG00000026955	-0.0879138	0.714194	0.999942	Sapcd2	2.52646e-05	not sig
10467	ENSMUSG00000023992	-0.0412874	0.714316	0.999942	Trem2	2.52646e-05	not sig
10468	ENSMUSG00000028803	-0.0293238	0.71433	0.999942	Nipal3	2.52646e-05	not sig
10469	ENSMUSG00000018761	0.0274234	0.714425	0.999942	Mpdu1	2.52646e-05	not sig
10470	ENSMUSG00000034158	-0.0281851	0.714558	0.999942	Lrrc58	2.52646e-05	not sig
10471	ENSMUSG00000055421	-0.0306302	0.714589	0.999942	Pcdh9	2.52646e-05	not sig
10472	ENSMUSG00000037519	-0.025961	0.714649	0.999942	Ppfia1	2.52646e-05	not sig
10473	ENSMUSG00000022816	0.0255267	0.714765	0.999942	Fstl1	2.52646e-05	not sig
10474	ENSMUSG00000076435	-0.0352146	0.71486	0.999942	Acsf2	2.52646e-05	not sig
10475	ENSMUSG00000068922	0.0309044	0.714921	0.999942	Msto1	2.52646e-05	not sig
10476	ENSMUSG00000027406	0.0279764	0.715069	0.999942	Idh3b	2.52646e-05	not sig
10477	ENSMUSG00000028651	0.0409689	0.715105	0.999942	Ppie	2.52646e-05	not sig
10478	ENSMUSG00000056962	-0.024982	0.715315	0.999942	Jmjd6	2.52646e-05	not sig
10479	ENSMUSG00000027223	-0.026971	0.71533	0.999942	Mapk8ip1	2.52646e-05	not sig
10480	ENSMUSG00000020743	0.0360714	0.715338	0.999942	Mif4gd	2.52646e-05	not sig
10481	ENSMUSG00000029408	-0.0224617	0.715422	0.999942	Abcb9	2.52646e-05	not sig
10482	ENSMUSG00000002343	0.0286275	0.71543	0.999942	Armc6	2.52646e-05	not sig
10483	ENSMUSG00000041346	-0.0356697	0.715485	0.999942	Wrap53	2.52646e-05	not sig
10484	ENSMUSG00000094410	0.0575244	0.715496	0.999942	Zbed6	2.52646e-05	not sig
10485	ENSMUSG00000033111	-0.0284404	0.715676	0.999942	3830406C13Rik	2.52646e-05	not sig
10486	ENSMUSG00000085208	0.034132	0.715707	0.999942	Brip1os	2.52646e-05	not sig
10487	ENSMUSG00000049971	0.0267715	0.715753	0.999942	Glt1d1	2.52646e-05	not sig
10488	ENSMUSG00000087590	0.0576817	0.715763	0.999942	Epb41l4aos	2.52646e-05	not sig
10489	ENSMUSG00000096942	0.0855812	0.71581	0.999942	Rps19-ps6	2.52646e-05	not sig
10490	ENSMUSG00000084349	-0.0290822	0.71582	0.999942	Rpl3-ps1	2.52646e-05	not sig
10491	ENSMUSG00000025269	0.0478085	0.715827	0.999942	Apex2	2.52646e-05	not sig
10492	ENSMUSG00000022231	-0.0372567	0.715961	0.999942	Sema5a	2.52646e-05	not sig
10493	ENSMUSG00000050332	0.0345299	0.716002	0.999942	Amer1	2.52646e-05	not sig
10494	ENSMUSG00000042502	-0.0234126	0.716064	0.999942	Cd2bp2	2.52646e-05	not sig
10495	ENSMUSG00000027438	-0.0270639	0.716074	0.999942	Napb	2.52646e-05	not sig
10496	ENSMUSG00000030061	-0.0249953	0.716199	0.999942	Uba3	2.52646e-05	not sig
10497	ENSMUSG00000041632	0.0271006	0.716266	0.999942	Mrps27	2.52646e-05	not sig
10498	ENSMUSG00000018433	-0.024135	0.716293	0.999942	Nol11	2.52646e-05	not sig
10499	ENSMUSG00000002741	0.0231574	0.716302	0.999942	Ykt6	2.52646e-05	not sig
10500	ENSMUSG00000015750	-0.0250807	0.716416	0.999942	Aph1a	2.52646e-05	not sig
10501	ENSMUSG00000029446	0.0295892	0.716434	0.999942	Psph	2.52646e-05	not sig
10502	ENSMUSG00000001948	-0.075614	0.716442	0.999942	Spa17	2.52646e-05	not sig
10503	ENSMUSG00000062209	0.0370794	0.716624	0.999942	Erbb4	2.52646e-05	not sig
10504	ENSMUSG00000004267	0.0262514	0.716793	0.999942	Eno2	2.52646e-05	not sig
10505	ENSMUSG00000034453	-0.0259327	0.716831	0.999942	Polr3b	2.52646e-05	not sig
10506	ENSMUSG00000001119	0.0667593	0.716832	0.999942	Col6a1	2.52646e-05	not sig
10507	ENSMUSG00000057982	-0.0346671	0.71693	0.999942	Zfp809	2.52646e-05	not sig
10508	ENSMUSG00000036646	-0.0222188	0.716988	0.999942	Man1b1	2.52646e-05	not sig
10509	ENSMUSG00000105922	0.113321	0.717029	0.999942	NA	2.52646e-05	not sig
10510	ENSMUSG00000054958	-0.0634959	0.717126	0.999942	Nt5c1a	2.52646e-05	not sig
10511	ENSMUSG00000021838	0.027811	0.717136	0.999942	Samd4	2.52646e-05	not sig
10512	ENSMUSG00000020657	-0.0249907	0.717149	0.999942	Dnajc27	2.52646e-05	not sig
10513	ENSMUSG00000041453	-0.0325152	0.717199	0.999942	Rpl21	2.52646e-05	not sig
10514	ENSMUSG00000030697	0.027252	0.717305	0.999942	Ppp4c	2.52646e-05	not sig
10515	ENSMUSG00000091971	0.0359043	0.717331	0.999942	Hspa1a	2.52646e-05	not sig
10516	ENSMUSG00000003665	0.0730814	0.717448	0.999942	Has1	2.52646e-05	not sig
10517	ENSMUSG00000067924	0.0260676	0.717466	0.999942	Rtl8b	2.52646e-05	not sig
10518	ENSMUSG00000023905	-0.0546052	0.717479	0.999942	Tnfrsf12a	2.52646e-05	not sig
10519	ENSMUSG00000036188	-0.0225591	0.717531	0.999942	Ankmy2	2.52646e-05	not sig
10520	ENSMUSG00000028999	-0.0268304	0.717549	0.999942	Rint1	2.52646e-05	not sig
10521	ENSMUSG00000024790	0.0351257	0.717626	0.999942	Sac3d1	2.52646e-05	not sig
10522	ENSMUSG00000031467	0.0243171	0.717647	0.999942	Agpat5	2.52646e-05	not sig
10523	ENSMUSG00000010045	0.0248519	0.717727	0.999942	Tmem115	2.52646e-05	not sig
10524	ENSMUSG00000036570	0.0350379	0.717733	0.999942	Fxyd1	2.52646e-05	not sig
10525	ENSMUSG00000013160	0.0271916	0.717791	0.999942	Atp6v0d1	2.52646e-05	not sig
10526	ENSMUSG00000005699	0.029184	0.717809	0.999942	Pard6a	2.52646e-05	not sig
10527	ENSMUSG00000013539	0.0238993	0.717813	0.999942	Tango2	2.52646e-05	not sig
10528	ENSMUSG00000042726	0.0244216	0.717837	0.999942	Trafd1	2.52646e-05	not sig
10529	ENSMUSG00000013822	-0.0310688	0.71784	0.999942	Elof1	2.52646e-05	not sig
10530	ENSMUSG00000052387	0.0494074	0.717921	0.999942	Trpm3	2.52646e-05	not sig
10531	ENSMUSG00000028789	-0.024716	0.718045	0.999942	Azin2	2.52646e-05	not sig
10532	ENSMUSG00000070570	0.0295269	0.718051	0.999942	Slc17a7	2.52646e-05	not sig
10533	ENSMUSG00000036820	0.0354533	0.718157	0.999942	Amdhd2	2.52646e-05	not sig
10534	ENSMUSG00000032599	-0.0238743	0.718323	0.999942	Ip6k2	2.52646e-05	not sig
10535	ENSMUSG00000031633	-0.031842	0.718375	0.999942	Slc25a4	2.52646e-05	not sig
10536	ENSMUSG00000047514	-0.0266329	0.718407	0.999942	Tspyl1	2.52646e-05	not sig
10537	ENSMUSG00000056091	-0.0259422	0.718463	0.999942	St3gal5	2.52646e-05	not sig
10538	ENSMUSG00000086877	-0.0517561	0.71847	0.999942	A230072C01Rik	2.52646e-05	not sig
10539	ENSMUSG00000041058	-0.0254737	0.718527	0.999942	Wwp1	2.52646e-05	not sig
10540	ENSMUSG00000030075	0.0314261	0.718528	0.999942	Cntn3	2.52646e-05	not sig
10541	ENSMUSG00000034601	0.0416764	0.718543	0.999942	2700049A03Rik	2.52646e-05	not sig
10542	ENSMUSG00000006010	0.0224646	0.718622	0.999942	Odr4	2.52646e-05	not sig
10543	ENSMUSG00000000374	0.0240753	0.71864	0.999942	Trappc10	2.52646e-05	not sig
10544	ENSMUSG00000027305	0.0306994	0.718692	0.999942	Ndufaf1	2.52646e-05	not sig
10545	ENSMUSG00000002633	-0.0521001	0.718706	0.999942	Shh	2.52646e-05	not sig
10546	ENSMUSG00000063600	-0.0510622	0.718747	0.999942	Egfem1	2.52646e-05	not sig
10547	ENSMUSG00000112763	-0.0983123	0.71888	0.999942	Gm34304	2.52646e-05	not sig
10548	ENSMUSG00000028114	-0.0288269	0.718959	0.999942	Mettl14	2.52646e-05	not sig
10549	ENSMUSG00000035439	-0.0438916	0.719024	0.999942	Haus8	2.52646e-05	not sig
10550	ENSMUSG00000096403	0.0310067	0.719038	0.999942	NA	2.52646e-05	not sig
10551	ENSMUSG00000055302	-0.0289589	0.719263	0.999942	Mrfap1	2.52646e-05	not sig
10552	ENSMUSG00000032714	0.0329472	0.719337	0.999942	Syde1	2.52646e-05	not sig
10553	ENSMUSG00000018001	-0.0239381	0.719387	0.999942	Cyth3	2.52646e-05	not sig
10554	ENSMUSG00000028221	-0.0264513	0.719411	0.999942	Pip4p2	2.52646e-05	not sig
10555	ENSMUSG00000032519	-0.0292824	0.719427	0.999942	Slc25a38	2.52646e-05	not sig
10556	ENSMUSG00000097166	0.0737471	0.719465	0.999942	9330179D12Rik	2.52646e-05	not sig
10557	ENSMUSG00000026172	-0.0329201	0.719611	0.999942	Bcs1l	2.52646e-05	not sig
10558	ENSMUSG00000041193	0.0647439	0.719633	0.999942	Pla2g5	2.52646e-05	not sig
10559	ENSMUSG00000024206	-0.0699527	0.719654	0.999942	Rfx2	2.52646e-05	not sig
10560	ENSMUSG00000043460	-0.0345451	0.719792	0.999942	Elfn2	2.52646e-05	not sig
10561	ENSMUSG00000040125	0.0426123	0.719814	0.999942	Gpr26	2.52646e-05	not sig
10562	ENSMUSG00000028932	-0.0267612	0.719814	0.999942	Psmc2	2.52646e-05	not sig
10563	ENSMUSG00000079022	0.0629599	0.719925	0.999942	Col22a1	2.52646e-05	not sig
10564	ENSMUSG00000025759	0.0329821	0.719956	0.999942	Mfsd8	2.52646e-05	not sig
10565	ENSMUSG00000021098	-0.0920901	0.719985	0.999942	4930447C04Rik	2.52646e-05	not sig
10566	ENSMUSG00000047712	-0.0264848	0.720072	0.999942	Ust	2.52646e-05	not sig
10567	ENSMUSG00000089798	0.0815894	0.720106	0.999942	1700028K03Rik	2.52646e-05	not sig
10568	ENSMUSG00000052915	-0.0266735	0.72023	0.999942	Msl1	2.52646e-05	not sig
10569	ENSMUSG00000059213	0.0289243	0.720397	0.999942	Ddn	2.52646e-05	not sig
10570	ENSMUSG00000039201	-0.0290958	0.720449	0.999942	Tbc1d25	2.52646e-05	not sig
10571	ENSMUSG00000052372	-0.0339614	0.720488	0.999942	Il1rapl1	2.52646e-05	not sig
10572	ENSMUSG00000023033	0.0457789	0.720551	0.999942	Scn8a	2.52646e-05	not sig
10573	ENSMUSG00000110569	-0.0721122	0.720599	0.999942	NA	2.52646e-05	not sig
10574	ENSMUSG00000059775	-0.030317	0.720675	0.999942	Rps26-ps1	2.52646e-05	not sig
10575	ENSMUSG00000022178	-0.0739969	0.720737	0.999942	Ajuba	2.52646e-05	not sig
10576	ENSMUSG00000053293	0.0300521	0.720748	0.999942	Pom121	2.52646e-05	not sig
10577	ENSMUSG00000068267	-0.0259511	0.720828	0.999942	Cenpb	2.52646e-05	not sig
10578	ENSMUSG00000028136	0.0255193	0.720895	0.999942	Snx27	2.52646e-05	not sig
10579	ENSMUSG00000022295	-0.0277501	0.720991	0.999942	Atp6v1c1	2.52646e-05	not sig
10580	ENSMUSG00000029095	0.0310834	0.72103	0.999942	Ablim2	2.52646e-05	not sig
10581	ENSMUSG00000051177	-0.0349055	0.721044	0.999942	Plcb1	2.52646e-05	not sig
10582	ENSMUSG00000029910	-0.0369206	0.721118	0.999942	Mad2l1	2.52646e-05	not sig
10583	ENSMUSG00000048142	0.0295338	0.721143	0.999942	Nat8l	2.52646e-05	not sig
10584	ENSMUSG00000092416	-0.0348488	0.721174	0.999942	Zfp141	2.52646e-05	not sig
10585	ENSMUSG00000002279	0.031434	0.721223	0.999942	Lmf1	2.52646e-05	not sig
10586	ENSMUSG00000028779	-0.024575	0.721363	0.999942	Pef1	2.52646e-05	not sig
10587	ENSMUSG00000026240	-0.0262136	0.721454	0.999942	Cops7b	2.52646e-05	not sig
10588	ENSMUSG00000000552	0.0223901	0.721499	0.999942	Zfp385a	2.52646e-05	not sig
10589	ENSMUSG00000086219	0.105017	0.721839	0.999942	Srrm4os	2.52646e-05	not sig
10590	ENSMUSG00000037331	-0.0277974	0.721843	0.999942	Larp1	2.52646e-05	not sig
10591	ENSMUSG00000059586	0.0267264	0.721923	0.999942	Nsmce2	2.52646e-05	not sig
10592	ENSMUSG00000011158	-0.0227282	0.721936	0.999942	Brf1	2.52646e-05	not sig
10593	ENSMUSG00000031521	0.0479203	0.722	0.999942	Aga	2.52646e-05	not sig
10594	ENSMUSG00000034786	0.0749706	0.722068	0.999942	Gpsm3	2.52646e-05	not sig
10595	ENSMUSG00000022433	0.0241056	0.722112	0.999942	Csnk1e	2.52646e-05	not sig
10596	ENSMUSG00000049526	-0.0629123	0.722477	0.999942	Tmem202	2.52646e-05	not sig
10597	ENSMUSG00000097310	-0.0812738	0.722636	0.999942	A930038B10Rik	2.52646e-05	not sig
10598	ENSMUSG00000041153	-0.0275987	0.722692	0.999942	Osgin2	2.52646e-05	not sig
10599	ENSMUSG00000039518	-0.0753641	0.722704	0.999942	Cdsn	2.52646e-05	not sig
10600	ENSMUSG00000021824	0.0231793	0.722712	0.999942	Ap3m1	2.52646e-05	not sig
10601	ENSMUSG00000054051	0.0349947	0.722761	0.999942	Ercc6	2.52646e-05	not sig
10602	ENSMUSG00000053626	0.0612225	0.722767	0.999942	Tll1	2.52646e-05	not sig
10603	ENSMUSG00000029864	0.0424238	0.72285	0.999942	Gstk1	2.52646e-05	not sig
10604	ENSMUSG00000027865	-0.0230595	0.722868	0.999942	Gdap2	2.52646e-05	not sig
10605	ENSMUSG00000025521	-0.0299708	0.72287	0.999942	Tmem192	2.52646e-05	not sig
10606	ENSMUSG00000049878	0.0274898	0.722878	0.999942	Rlf	2.52646e-05	not sig
10607	ENSMUSG00000004270	0.0306804	0.722881	0.999942	Lpcat3	2.52646e-05	not sig
10608	ENSMUSG00000024833	-0.0438894	0.722896	0.999942	Pola2	2.52646e-05	not sig
10609	ENSMUSG00000007411	0.0216272	0.722957	0.999942	Mark3	2.52646e-05	not sig
10610	ENSMUSG00000027194	0.0251324	0.723047	0.999942	Ttc17	2.52646e-05	not sig
10611	ENSMUSG00000102302	-0.0726358	0.723083	0.999942	NA	2.52646e-05	not sig
10612	ENSMUSG00000112941	-0.0375769	0.723105	0.999942	Cplx2	2.52646e-05	not sig
10613	ENSMUSG00000033554	0.0368573	0.723121	0.999942	Dph5	2.52646e-05	not sig
10614	ENSMUSG00000029761	0.0373328	0.723172	0.999942	Cald1	2.52646e-05	not sig
10615	ENSMUSG00000021423	-0.0480908	0.723267	0.999942	Ly86	2.52646e-05	not sig
10616	ENSMUSG00000007021	-0.0263584	0.723408	0.999942	Syngr3	2.52646e-05	not sig
10617	ENSMUSG00000024891	-0.033125	0.723432	0.999942	Slc29a2	2.52646e-05	not sig
10618	ENSMUSG00000055707	0.0222266	0.723481	0.999942	Klhl26	2.52646e-05	not sig
10619	ENSMUSG00000074211	-0.0317173	0.723491	0.999942	Sdhaf1	2.52646e-05	not sig
10620	ENSMUSG00000046947	0.0253342	0.72351	0.999942	Adck2	2.52646e-05	not sig
10621	ENSMUSG00000021919	-0.0600823	0.723724	0.999942	Chat	2.52646e-05	not sig
10622	ENSMUSG00000035936	-0.0225992	0.723742	0.999942	Aldh5a1	2.52646e-05	not sig
10623	ENSMUSG00000037773	0.0279557	0.72383	0.999942	Pced1a	2.52646e-05	not sig
10624	ENSMUSG00000035226	-0.0236154	0.723886	0.999942	Rims4	2.52646e-05	not sig
10625	ENSMUSG00000028524	-0.0260398	0.723965	0.999942	Sgip1	2.52646e-05	not sig
10626	ENSMUSG00000113154	-0.135547	0.72407	0.999942	NA	2.52646e-05	not sig
10627	ENSMUSG00000023262	-0.0326638	0.724094	0.999942	Acy1	2.52646e-05	not sig
10628	ENSMUSG00000000581	-0.0284425	0.724107	0.999942	C1d	2.52646e-05	not sig
10629	ENSMUSG00000029434	-0.0237109	0.724128	0.999942	Vps33a	2.52646e-05	not sig
10630	ENSMUSG00000024260	-0.0237302	0.724202	0.999942	Sap130	2.52646e-05	not sig
10631	ENSMUSG00000068748	0.0333095	0.724275	0.999942	Ptprz1	2.52646e-05	not sig
10632	ENSMUSG00000072720	-0.0704503	0.724326	0.999942	Myo18b	2.52646e-05	not sig
10633	ENSMUSG00000022553	-0.0239883	0.724426	0.999942	Maf1	2.52646e-05	not sig
10634	ENSMUSG00000020366	-0.0260215	0.72449	0.999942	Mapk9	2.52646e-05	not sig
10635	ENSMUSG00000037960	-0.0477435	0.724491	0.999942	Card19	2.52646e-05	not sig
10636	ENSMUSG00000037072	-0.0288427	0.724543	0.999942	Selenof	2.52646e-05	not sig
10637	ENSMUSG00000029454	-0.0245632	0.724605	0.999942	Mapkapk5	2.52646e-05	not sig
10638	ENSMUSG00000029254	0.0822911	0.72464	0.999942	Stap1	2.52646e-05	not sig
10639	ENSMUSG00000061119	-0.0331204	0.724668	0.999942	Prcp	2.52646e-05	not sig
10640	ENSMUSG00000087259	0.0380825	0.724744	0.999942	2610035D17Rik	2.52646e-05	not sig
10641	ENSMUSG00000027840	0.0474319	0.724802	0.999942	Wnt2b	2.52646e-05	not sig
10642	ENSMUSG00000021820	-0.0269447	0.724813	0.999942	Camk2g	2.52646e-05	not sig
10643	ENSMUSG00000008450	-0.026922	0.725238	0.999942	Nutf2	2.52646e-05	not sig
10644	ENSMUSG00000110105	0.0503194	0.725404	0.999942	Vmn2r29	2.52646e-05	not sig
10645	ENSMUSG00000067928	0.0406988	0.725418	0.999942	Zfp760	2.52646e-05	not sig
10646	ENSMUSG00000074461	-0.0312255	0.725469	0.999942	NA	2.52646e-05	not sig
10647	ENSMUSG00000078622	-0.0231714	0.725585	0.999942	Ccdc47	2.52646e-05	not sig
10648	ENSMUSG00000073073	-0.0664708	0.725686	0.999942	Gm8098	2.52646e-05	not sig
10649	ENSMUSG00000085944	-0.0779461	0.725824	0.999942	1700003D09Rik	2.52646e-05	not sig
10650	ENSMUSG00000019944	0.0420309	0.72592	0.999942	Rhobtb1	2.52646e-05	not sig
10651	ENSMUSG00000024338	-0.0614923	0.725945	0.999942	Psmb8	2.52646e-05	not sig
10652	ENSMUSG00000025925	-0.0434563	0.725965	0.999942	Terf1	2.52646e-05	not sig
10653	ENSMUSG00000095407	0.0315473	0.725992	0.999942	Tmem200c	2.52646e-05	not sig
10654	ENSMUSG00000039891	0.0662922	0.726	0.999942	Txlnb	2.52646e-05	not sig
10655	ENSMUSG00000038013	-0.0234962	0.72606	0.999942	Wipf2	2.52646e-05	not sig
10656	ENSMUSG00000063694	-0.032158	0.726128	0.999942	Cycs	2.52646e-05	not sig
10657	ENSMUSG00000054387	0.0351439	0.726181	0.999942	Mdm4	2.52646e-05	not sig
10658	ENSMUSG00000028936	-0.0265437	0.726223	0.999942	Rpl22	2.52646e-05	not sig
10659	ENSMUSG00000003423	0.0261783	0.726235	0.999942	Pih1d1	2.52646e-05	not sig
