## Supplementary material for "Mitochondrial regulator PGC-1a in neuronal metabolism and brain aging": Table S7 (part 3 of 3)

### Sheet: dose12genes (continued)
	Ensembl	logFC	pval	FDR	geneList	logFDR	significance
10660	ENSMUSG00000020658	0.0267621	0.72625	0.999942	Efr3b	2.52646e-05	not sig
10661	ENSMUSG00000047875	-0.0530932	0.726264	0.999942	Gpr157	2.52646e-05	not sig
10662	ENSMUSG00000015542	0.0350547	0.726308	0.999942	Nat9	2.52646e-05	not sig
10663	ENSMUSG00000037443	0.0270527	0.72631	0.999942	Cep85	2.52646e-05	not sig
10664	ENSMUSG00000028889	-0.0292898	0.726433	0.999942	Yrdc	2.52646e-05	not sig
10665	ENSMUSG00000027551	-0.0281173	0.726526	0.999942	Zfp64	2.52646e-05	not sig
10666	ENSMUSG00000022831	-0.0516277	0.726552	0.999942	Hcls1	2.52646e-05	not sig
10667	ENSMUSG00000021271	0.0333732	0.726568	0.999942	Zfp839	2.52646e-05	not sig
10668	ENSMUSG00000029146	-0.0234852	0.726594	0.999942	Snx17	2.52646e-05	not sig
10669	ENSMUSG00000026687	0.026297	0.726654	0.999942	Aldh9a1	2.52646e-05	not sig
10670	ENSMUSG00000021048	-0.0222581	0.726715	0.999942	Mthfd1	2.52646e-05	not sig
10671	ENSMUSG00000034872	-0.0681681	0.726746	0.999942	Gipc3	2.52646e-05	not sig
10672	ENSMUSG00000022462	0.0254663	0.7271	0.999942	Slc38a2	2.52646e-05	not sig
10673	ENSMUSG00000025421	-0.0237822	0.727155	0.999942	Hdhd2	2.52646e-05	not sig
10674	ENSMUSG00000034083	0.0249427	0.727238	0.999942	Ccdc174	2.52646e-05	not sig
10675	ENSMUSG00000040842	-0.0234497	0.727368	0.999942	Szrd1	2.52646e-05	not sig
10676	ENSMUSG00000091994	-0.0453398	0.727486	0.999942	E130317F20Rik	2.52646e-05	not sig
10677	ENSMUSG00000086822	-0.0679743	0.727514	0.999942	5330413P13Rik	2.52646e-05	not sig
10678	ENSMUSG00000031109	-0.0345033	0.727633	0.999942	Enox2	2.52646e-05	not sig
10679	ENSMUSG00000027637	-0.0256645	0.72769	0.999942	Rab5if	2.52646e-05	not sig
10680	ENSMUSG00000042628	0.0219344	0.727747	0.999942	Zfyve1	2.52646e-05	not sig
10681	ENSMUSG00000003269	-0.0234484	0.727757	0.999942	Cyth2	2.52646e-05	not sig
10682	ENSMUSG00000028677	-0.0258227	0.727818	0.999942	Rnf220	2.52646e-05	not sig
10683	ENSMUSG00000007721	0.0251061	0.727855	0.999942	Ccdc124	2.52646e-05	not sig
10684	ENSMUSG00000056679	-0.0296362	0.727947	0.999942	Gpr173	2.52646e-05	not sig
10685	ENSMUSG00000056222	0.0286345	0.728123	0.999942	Spock1	2.52646e-05	not sig
10686	ENSMUSG00000052949	0.0261057	0.728161	0.999942	Rnf157	2.52646e-05	not sig
10687	ENSMUSG00000023011	0.0256751	0.728209	0.999942	Faim2	2.52646e-05	not sig
10688	ENSMUSG00000029552	-0.0695079	0.728247	0.999942	Tes	2.52646e-05	not sig
10689	ENSMUSG00000015968	0.0358456	0.728379	0.999942	Cacna1d	2.52646e-05	not sig
10690	ENSMUSG00000038213	0.0379883	0.728433	0.999942	Tapbpl	2.52646e-05	not sig
10691	ENSMUSG00000000266	-0.0250216	0.728448	0.999942	Mid2	2.52646e-05	not sig
10692	ENSMUSG00000006299	-0.0255819	0.728462	0.999942	Aamp	2.52646e-05	not sig
10693	ENSMUSG00000037214	-0.03139	0.728525	0.999942	Thap1	2.52646e-05	not sig
10694	ENSMUSG00000038375	-0.024714	0.728679	0.999942	Trp53inp2	2.52646e-05	not sig
10695	ENSMUSG00000071456	0.0441888	0.728735	0.999942	1110002L01Rik	2.52646e-05	not sig
10696	ENSMUSG00000054178	0.0615099	0.728769	0.999942	NA	2.52646e-05	not sig
10697	ENSMUSG00000037058	-0.0239597	0.728832	0.999942	Paip2	2.52646e-05	not sig
10698	ENSMUSG00000038425	-0.030521	0.728834	0.999942	Poli	2.52646e-05	not sig
10699	ENSMUSG00000051346	0.0400936	0.728859	0.999942	Spryd4	2.52646e-05	not sig
10700	ENSMUSG00000005371	-0.0233517	0.728992	0.999942	Fbxo11	2.52646e-05	not sig
10701	ENSMUSG00000031129	0.0275409	0.729029	0.999942	Slc9a9	2.52646e-05	not sig
10702	ENSMUSG00000047153	-0.0311554	0.729042	0.999942	Khnyn	2.52646e-05	not sig
10703	ENSMUSG00000021133	-0.0222978	0.729071	0.999942	Susd6	2.52646e-05	not sig
10704	ENSMUSG00000047221	-0.0255417	0.729113	0.999942	Fam185a	2.52646e-05	not sig
10705	ENSMUSG00000037594	-0.0295191	0.729144	0.999942	Clba1	2.52646e-05	not sig
10706	ENSMUSG00000003923	-0.0241588	0.729199	0.999942	Tfam	2.52646e-05	not sig
10707	ENSMUSG00000024732	-0.0341033	0.729289	0.999942	Ccdc86	2.52646e-05	not sig
10708	ENSMUSG00000062101	0.0519962	0.729309	0.999942	Zfp119b	2.52646e-05	not sig
10709	ENSMUSG00000067889	0.0337643	0.729313	0.999942	Sptbn2	2.52646e-05	not sig
10710	ENSMUSG00000041642	0.0308989	0.729339	0.999942	Kif21b	2.52646e-05	not sig
10711	ENSMUSG00000026854	-0.0217712	0.72943	0.999942	Usp20	2.52646e-05	not sig
10712	ENSMUSG00000111942	0.0524639	0.729482	0.999942	NA	2.52646e-05	not sig
10713	ENSMUSG00000034192	0.0338742	0.729503	0.999942	Lsm3	2.52646e-05	not sig
10714	ENSMUSG00000037134	-0.0244017	0.729591	0.999942	Prmt9	2.52646e-05	not sig
10715	ENSMUSG00000034587	0.0444705	0.729671	0.999942	8430429K09Rik	2.52646e-05	not sig
10716	ENSMUSG00000018509	0.0300708	0.729897	0.999942	Cenpv	2.52646e-05	not sig
10717	ENSMUSG00000038416	0.0237235	0.73006	0.999942	Cdc16	2.52646e-05	not sig
10718	ENSMUSG00000004633	-0.0243913	0.730064	0.999942	Chn2	2.52646e-05	not sig
10719	ENSMUSG00000033355	-0.074681	0.730089	0.999942	Rtp4	2.52646e-05	not sig
10720	ENSMUSG00000045973	-0.0208167	0.730117	0.999942	Slc25a51	2.52646e-05	not sig
10721	ENSMUSG00000106892	0.123368	0.730258	0.999942	NA	2.52646e-05	not sig
10722	ENSMUSG00000028842	0.0493739	0.730292	0.999942	Ago3	2.52646e-05	not sig
10723	ENSMUSG00000097182	0.0556667	0.730337	0.999942	A830009L08Rik	2.52646e-05	not sig
10724	ENSMUSG00000027163	-0.0284412	0.730372	0.999942	Commd9	2.52646e-05	not sig
10725	ENSMUSG00000054520	-0.0558262	0.730436	0.999942	Sh3bp2	2.52646e-05	not sig
10726	ENSMUSG00000019892	-0.0639891	0.730454	0.999942	Lrriq1	2.52646e-05	not sig
10727	ENSMUSG00000002602	0.0240364	0.730461	0.999942	Axl	2.52646e-05	not sig
10728	ENSMUSG00000026889	-0.0232762	0.730495	0.999942	Rbm18	2.52646e-05	not sig
10729	ENSMUSG00000032411	-0.027079	0.730524	0.999942	Tfdp2	2.52646e-05	not sig
10730	ENSMUSG00000026082	0.0275837	0.730858	0.999942	Rev1	2.52646e-05	not sig
10731	ENSMUSG00000023707	0.0243747	0.730878	0.999942	Ogfod2	2.52646e-05	not sig
10732	ENSMUSG00000021520	-0.0271472	0.73099	0.999942	Uqcrb	2.52646e-05	not sig
10733	ENSMUSG00000013973	-0.0237935	0.73103	0.999942	Dedd	2.52646e-05	not sig
10734	ENSMUSG00000038677	-0.0452451	0.731109	0.999942	Scube3	2.52646e-05	not sig
10735	ENSMUSG00000031107	-0.0402655	0.731152	0.999942	Rbmx2	2.52646e-05	not sig
10736	ENSMUSG00000023913	0.0226681	0.731241	0.999942	Pla2g7	2.52646e-05	not sig
10737	ENSMUSG00000039145	0.0312509	0.731312	0.999942	Camk1d	2.52646e-05	not sig
10738	ENSMUSG00000035401	0.0239676	0.731318	0.999942	Emsy	2.52646e-05	not sig
10739	ENSMUSG00000028703	0.0219924	0.731337	0.999942	Lrrc41	2.52646e-05	not sig
10740	ENSMUSG00000030424	0.0418535	0.731358	0.999942	NA	2.52646e-05	not sig
10741	ENSMUSG00000061062	-0.0623268	0.73144	0.999942	NA	2.52646e-05	not sig
10742	ENSMUSG00000074364	0.0439943	0.731526	0.999942	Ehd2	2.52646e-05	not sig
10743	ENSMUSG00000028125	-0.0864318	0.731545	0.999942	Abca4	2.52646e-05	not sig
10744	ENSMUSG00000027447	0.0287578	0.731722	0.999942	Cst3	2.52646e-05	not sig
10745	ENSMUSG00000107881	0.0730735	0.731808	0.999942	NA	2.52646e-05	not sig
10746	ENSMUSG00000028545	0.0334777	0.731842	0.999942	Bend5	2.52646e-05	not sig
10747	ENSMUSG00000010803	-0.0289197	0.73192	0.999942	Gabra1	2.52646e-05	not sig
10748	ENSMUSG00000048988	0.0314191	0.73203	0.999942	Elfn1	2.52646e-05	not sig
10749	ENSMUSG00000038848	-0.0219513	0.732235	0.999942	Ythdf1	2.52646e-05	not sig
10750	ENSMUSG00000043716	-0.0305464	0.732312	0.999942	Rpl7	2.52646e-05	not sig
10751	ENSMUSG00000057176	0.0439119	0.732431	0.999942	Cfap119	2.52646e-05	not sig
10752	ENSMUSG00000069208	0.0417166	0.732475	0.999942	Zfp825	2.52646e-05	not sig
10753	ENSMUSG00000017929	-0.0233935	0.732557	0.999942	B4galt5	2.52646e-05	not sig
10754	ENSMUSG00000044442	-0.0271266	0.732564	0.999942	N6amt1	2.52646e-05	not sig
10755	ENSMUSG00000034021	0.0256812	0.732675	0.999942	Pds5b	2.52646e-05	not sig
10756	ENSMUSG00000042426	-0.0230541	0.7327	0.999942	Dhx29	2.52646e-05	not sig
10757	ENSMUSG00000040263	0.0257852	0.732786	0.999942	Klhdc4	2.52646e-05	not sig
10758	ENSMUSG00000022956	0.0281906	0.73281	0.999942	Atp5o	2.52646e-05	not sig
10759	ENSMUSG00000003458	0.022097	0.732828	0.999942	Ncstn	2.52646e-05	not sig
10760	ENSMUSG00000032470	0.0257761	0.732836	0.999942	Mras	2.52646e-05	not sig
10761	ENSMUSG00000029198	-0.0233975	0.732847	0.999942	Grpel1	2.52646e-05	not sig
10762	ENSMUSG00000033499	-0.0227162	0.732923	0.999942	Larp4b	2.52646e-05	not sig
10763	ENSMUSG00000046727	-0.0258253	0.732948	0.999942	Cystm1	2.52646e-05	not sig
10764	ENSMUSG00000030846	0.0299301	0.732963	0.999942	Tial1	2.52646e-05	not sig
10765	ENSMUSG00000103092	0.0321894	0.733006	0.999942	Pcdha5	2.52646e-05	not sig
10766	ENSMUSG00000021218	-0.0257771	0.733078	0.999942	Gdi2	2.52646e-05	not sig
10767	ENSMUSG00000037275	0.0229759	0.73311	0.999942	Gemin5	2.52646e-05	not sig
10768	ENSMUSG00000031906	-0.0276104	0.733284	0.999942	Smpd3	2.52646e-05	not sig
10769	ENSMUSG00000041912	-0.0211723	0.733305	0.999942	Tdrkh	2.52646e-05	not sig
10770	ENSMUSG00000097768	0.116933	0.733345	0.999942	2310043M15Rik	2.52646e-05	not sig
10771	ENSMUSG00000022706	-0.0315955	0.733398	0.999942	Mrpl40	2.52646e-05	not sig
10772	ENSMUSG00000024526	0.0654302	0.733437	0.999942	Cidea	2.52646e-05	not sig
10773	ENSMUSG00000029171	0.0359879	0.733466	0.999942	Pgm2	2.52646e-05	not sig
10774	ENSMUSG00000049148	-0.0406875	0.73367	0.999942	Plcxd3	2.52646e-05	not sig
10775	ENSMUSG00000033857	0.0284592	0.733677	0.999942	Engase	2.52646e-05	not sig
10776	ENSMUSG00000022262	0.0512407	0.73368	0.999942	Dnah5	2.52646e-05	not sig
10777	ENSMUSG00000030621	0.0235963	0.733769	0.999942	Me3	2.52646e-05	not sig
10778	ENSMUSG00000022789	-0.0250431	0.733807	0.999942	Dnm1l	2.52646e-05	not sig
10779	ENSMUSG00000050410	-0.044465	0.733833	0.999942	Tcf19	2.52646e-05	not sig
10780	ENSMUSG00000057182	-0.0351078	0.73384	0.999942	Scn3a	2.52646e-05	not sig
10781	ENSMUSG00000017167	0.0360372	0.733844	0.999942	Cntnap1	2.52646e-05	not sig
10782	ENSMUSG00000005610	-0.025294	0.733899	0.999942	Eif4g2	2.52646e-05	not sig
10783	ENSMUSG00000000295	-0.0379468	0.733992	0.999942	Hddc2	2.52646e-05	not sig
10784	ENSMUSG00000099632	-0.0808069	0.734048	0.999942	2900093K20Rik	2.52646e-05	not sig
10785	ENSMUSG00000010554	0.0232821	0.734075	0.999942	Mettl16	2.52646e-05	not sig
10786	ENSMUSG00000061410	-0.0246162	0.734082	0.999942	Zcchc14	2.52646e-05	not sig
10787	ENSMUSG00000025208	0.0286879	0.734149	0.999942	Mrpl43	2.52646e-05	not sig
10788	ENSMUSG00000019796	-0.0252847	0.7342	0.999942	Lrp11	2.52646e-05	not sig
10789	ENSMUSG00000040722	0.0254114	0.734238	0.999942	Scamp5	2.52646e-05	not sig
10790	ENSMUSG00000027130	0.0286568	0.734335	0.999942	Slc12a6	2.52646e-05	not sig
10791	ENSMUSG00000036611	-0.0277095	0.734379	0.999942	Eepd1	2.52646e-05	not sig
10792	ENSMUSG00000033852	0.0534431	0.734501	0.999942	Gm28042	2.52646e-05	not sig
10793	ENSMUSG00000110444	0.0327068	0.734509	0.999942	Gm10033	2.52646e-05	not sig
10794	ENSMUSG00000044770	0.0565856	0.734573	0.999942	Scml4	2.52646e-05	not sig
10795	ENSMUSG00000036078	0.0257057	0.734623	0.999942	Sigmar1	2.52646e-05	not sig
10796	ENSMUSG00000070002	-0.0256636	0.734642	0.999942	Ell	2.52646e-05	not sig
10797	ENSMUSG00000038533	0.0219592	0.734667	0.999942	Cbfa2t2	2.52646e-05	not sig
10798	ENSMUSG00000026439	0.0212404	0.734719	0.999942	Rbbp5	2.52646e-05	not sig
10799	ENSMUSG00000001436	-0.0270181	0.734743	0.999942	Slc19a1	2.52646e-05	not sig
10800	ENSMUSG00000026544	0.0485959	0.734916	0.999942	Dusp23	2.52646e-05	not sig
10801	ENSMUSG00000050192	-0.0214241	0.73495	0.999942	Eif5a2	2.52646e-05	not sig
10802	ENSMUSG00000070283	-0.0263609	0.734978	0.999942	Ndufaf3	2.52646e-05	not sig
10803	ENSMUSG00000026500	0.0389186	0.735087	0.999942	Cox20	2.52646e-05	not sig
10804	ENSMUSG00000027133	0.0274757	0.735113	0.999942	Nop10	2.52646e-05	not sig
10805	ENSMUSG00000024953	0.029175	0.73516	0.999942	Prdx5	2.52646e-05	not sig
10806	ENSMUSG00000041891	-0.0220411	0.735179	0.999942	Lman1	2.52646e-05	not sig
10807	ENSMUSG00000024854	0.0402199	0.735207	0.999942	Pold4	2.52646e-05	not sig
10808	ENSMUSG00000075225	-0.0988743	0.735264	0.999942	Ccdc162	2.52646e-05	not sig
10809	ENSMUSG00000020799	0.0823508	0.735296	0.999942	Tekt1	2.52646e-05	not sig
10810	ENSMUSG00000021501	-0.025141	0.735369	0.999942	Caml	2.52646e-05	not sig
10811	ENSMUSG00000112280	-0.0256368	0.735388	0.999942	A830082N09Rik	2.52646e-05	not sig
10812	ENSMUSG00000037362	0.0221936	0.735401	0.999942	Ccn3	2.52646e-05	not sig
10813	ENSMUSG00000036292	0.0800425	0.73549	0.999942	Gramd1c	2.52646e-05	not sig
10814	ENSMUSG00000025993	0.0428545	0.735535	0.999942	Slc40a1	2.52646e-05	not sig
10815	ENSMUSG00000002365	0.0297174	0.735627	0.999942	Snx9	2.52646e-05	not sig
10816	ENSMUSG00000026395	0.0560418	0.735656	0.999942	Ptprc	2.52646e-05	not sig
10817	ENSMUSG00000097879	0.0801162	0.735664	0.999942	NA	2.52646e-05	not sig
10818	ENSMUSG00000036766	0.0276517	0.735693	0.999942	Dner	2.52646e-05	not sig
10819	ENSMUSG00000031409	-0.0226386	0.735729	0.999942	Tceal6	2.52646e-05	not sig
10820	ENSMUSG00000082724	-0.0842684	0.735918	0.999942	NA	2.52646e-05	not sig
10821	ENSMUSG00000047037	-0.0209031	0.736007	0.999942	Nipa1	2.52646e-05	not sig
10822	ENSMUSG00000032518	-0.0286767	0.736061	0.999942	Rpsa	2.52646e-05	not sig
10823	ENSMUSG00000030126	-0.021054	0.736084	0.999942	Tmcc1	2.52646e-05	not sig
10824	ENSMUSG00000032192	-0.025438	0.736091	0.999942	Gnb5	2.52646e-05	not sig
10825	ENSMUSG00000074505	0.0460191	0.736174	0.999942	Fat3	2.52646e-05	not sig
10826	ENSMUSG00000051811	-0.0859207	0.736209	0.999942	Cox6b2	2.52646e-05	not sig
10827	ENSMUSG00000030980	-0.0238264	0.736243	0.999942	Knop1	2.52646e-05	not sig
10828	ENSMUSG00000018559	0.0211834	0.736331	0.999942	Ctdnep1	2.52646e-05	not sig
10829	ENSMUSG00000018395	0.023185	0.736504	0.999942	Kif3a	2.52646e-05	not sig
10830	ENSMUSG00000046879	0.0351464	0.73668	0.999942	Irgm1	2.52646e-05	not sig
10831	ENSMUSG00000024941	0.0225709	0.736742	0.999942	Scyl1	2.52646e-05	not sig
10832	ENSMUSG00000003849	0.0491541	0.736756	0.999942	Nqo1	2.52646e-05	not sig
10833	ENSMUSG00000052738	0.0238526	0.736991	0.999942	Suclg1	2.52646e-05	not sig
10834	ENSMUSG00000035757	0.022469	0.737015	0.999942	Selenoo	2.52646e-05	not sig
10835	ENSMUSG00000048661	-0.0217872	0.737023	0.999942	Lemd3	2.52646e-05	not sig
10836	ENSMUSG00000041482	0.104502	0.737244	0.999942	Piezo2	2.52646e-05	not sig
10837	ENSMUSG00000029022	0.035308	0.737293	0.999942	Miip	2.52646e-05	not sig
10838	ENSMUSG00000021957	-0.0243618	0.737384	0.999942	Tkt	2.52646e-05	not sig
10839	ENSMUSG00000041958	0.0222774	0.737442	0.999942	Pigs	2.52646e-05	not sig
10840	ENSMUSG00000063659	-0.0293154	0.737464	0.999942	Zbtb18	2.52646e-05	not sig
10841	ENSMUSG00000019261	0.0219023	0.737511	0.999942	Map1s	2.52646e-05	not sig
10842	ENSMUSG00000029219	0.0541796	0.737634	0.999942	Slc10a4	2.52646e-05	not sig
10843	ENSMUSG00000028172	-0.0641998	0.737704	0.999942	Tacr3	2.52646e-05	not sig
10844	ENSMUSG00000066456	0.0246525	0.737709	0.999942	Hmgn3	2.52646e-05	not sig
10845	ENSMUSG00000039461	-0.0256505	0.737717	0.999942	Tcta	2.52646e-05	not sig
10846	ENSMUSG00000038497	0.023478	0.737793	0.999942	Tmco3	2.52646e-05	not sig
10847	ENSMUSG00000029687	-0.0406541	0.737877	0.999942	Ezh2	2.52646e-05	not sig
10848	ENSMUSG00000015357	0.0215347	0.737898	0.999942	Clpx	2.52646e-05	not sig
10849	ENSMUSG00000087038	-0.0406389	0.737953	0.999942	2900079G21Rik	2.52646e-05	not sig
10850	ENSMUSG00000031549	0.0680758	0.738192	0.999942	Ido2	2.52646e-05	not sig
10851	ENSMUSG00000027692	-0.0372426	0.738306	0.999942	Tnik	2.52646e-05	not sig
10852	ENSMUSG00000048756	0.0262031	0.738626	0.999942	Foxo3	2.52646e-05	not sig
10853	ENSMUSG00000017057	-0.0433537	0.738729	0.999942	Il13ra1	2.52646e-05	not sig
10854	ENSMUSG00000046056	0.0538086	0.738794	0.999942	Sbsn	2.52646e-05	not sig
10855	ENSMUSG00000057093	-0.0261308	0.738896	0.999942	Zfp607b	2.52646e-05	not sig
10856	ENSMUSG00000066839	-0.0242753	0.738975	0.999942	Ecsit	2.52646e-05	not sig
10857	ENSMUSG00000045349	0.0243493	0.738975	0.999942	Sh2d5	2.52646e-05	not sig
10858	ENSMUSG00000028745	0.0246423	0.739071	0.999942	Capzb	2.52646e-05	not sig
10859	ENSMUSG00000022538	-0.0259653	0.739075	0.999942	Lsg1	2.52646e-05	not sig
10860	ENSMUSG00000030811	-0.0222831	0.739138	0.999942	Fbxl19	2.52646e-05	not sig
10861	ENSMUSG00000037012	0.0252394	0.739166	0.999942	Hk1	2.52646e-05	not sig
10862	ENSMUSG00000068391	-0.037833	0.739194	0.999942	Chrac1	2.52646e-05	not sig
10863	ENSMUSG00000035139	-0.0247455	0.739196	0.999942	Secisbp2	2.52646e-05	not sig
10864	ENSMUSG00000029319	0.0239508	0.739218	0.999942	Coq2	2.52646e-05	not sig
10865	ENSMUSG00000061313	-0.0222666	0.739229	0.999942	Ddhd2	2.52646e-05	not sig
10866	ENSMUSG00000039787	0.0418126	0.73926	0.999942	Cercam	2.52646e-05	not sig
10867	ENSMUSG00000020847	0.0837741	0.739262	0.999942	Rph3al	2.52646e-05	not sig
10868	ENSMUSG00000037940	-0.0344686	0.739393	0.999942	Inpp4b	2.52646e-05	not sig
10869	ENSMUSG00000019872	0.0248654	0.739444	0.999942	Smpdl3a	2.52646e-05	not sig
10870	ENSMUSG00000038738	0.0556015	0.739464	0.999942	Shank1	2.52646e-05	not sig
10871	ENSMUSG00000090213	-0.0240867	0.739468	0.999942	Peds1	2.52646e-05	not sig
10872	ENSMUSG00000028717	0.0740928	0.739472	0.999942	Tal1	2.52646e-05	not sig
10873	ENSMUSG00000031465	0.094226	0.73962	0.999942	Angpt2	2.52646e-05	not sig
10874	ENSMUSG00000028133	0.0418474	0.739634	0.999942	Rwdd3	2.52646e-05	not sig
10875	ENSMUSG00000014551	-0.0214844	0.739658	0.999942	Mrps25	2.52646e-05	not sig
10876	ENSMUSG00000026156	-0.0271359	0.739736	0.999942	B3gat2	2.52646e-05	not sig
10877	ENSMUSG00000037014	-0.0361112	0.739755	0.999942	Sstr4	2.52646e-05	not sig
10878	ENSMUSG00000000751	-0.0228042	0.739868	0.999942	Rpa1	2.52646e-05	not sig
10879	ENSMUSG00000041841	-0.0287049	0.740099	0.999942	Rpl37	2.52646e-05	not sig
10880	ENSMUSG00000044876	-0.0231481	0.740101	0.999942	Zfp444	2.52646e-05	not sig
10881	ENSMUSG00000029141	0.021678	0.74012	0.999942	Slc4a1ap	2.52646e-05	not sig
10882	ENSMUSG00000068397	-0.0438581	0.740152	0.999942	Gm10240	2.52646e-05	not sig
10883	ENSMUSG00000084383	-0.0438582	0.740155	0.999942	Gm13370	2.52646e-05	not sig
10884	ENSMUSG00000004285	0.0239648	0.740185	0.999942	Atp6v1f	2.52646e-05	not sig
10885	ENSMUSG00000020648	0.0437725	0.740316	0.999942	Dus4l	2.52646e-05	not sig
10886	ENSMUSG00000032558	0.0396789	0.74032	0.999942	Nphp3	2.52646e-05	not sig
10887	ENSMUSG00000046032	-0.0232887	0.740336	0.999942	Snx12	2.52646e-05	not sig
10888	ENSMUSG00000103770	-0.0335348	0.740366	0.999942	Pcdha9	2.52646e-05	not sig
10889	ENSMUSG00000035674	0.0286146	0.74038	0.999942	Ndufa3	2.52646e-05	not sig
10890	ENSMUSG00000036073	0.0224246	0.740763	0.999942	Galt	2.52646e-05	not sig
10891	ENSMUSG00000024942	0.025386	0.740855	0.999942	Capn1	2.52646e-05	not sig
10892	ENSMUSG00000035575	-0.0209758	0.740878	0.999942	Utp6	2.52646e-05	not sig
10893	ENSMUSG00000019158	-0.0273407	0.740897	0.999942	Tmem160	2.52646e-05	not sig
10894	ENSMUSG00000053395	0.0227467	0.740958	0.999942	Cacng8	2.52646e-05	not sig
10895	ENSMUSG00000029199	-0.0228411	0.741043	0.999942	Lias	2.52646e-05	not sig
10896	ENSMUSG00000078349	0.0563485	0.74106	0.999942	AW011738	2.52646e-05	not sig
10897	ENSMUSG00000026121	-0.0301468	0.741109	0.999942	Sema4c	2.52646e-05	not sig
10898	ENSMUSG00000021079	-0.0250094	0.741158	0.999942	Timm9	2.52646e-05	not sig
10899	ENSMUSG00000049606	0.0239706	0.741262	0.999942	Zfp644	2.52646e-05	not sig
10900	ENSMUSG00000024665	0.0225606	0.741269	0.999942	Fads2	2.52646e-05	not sig
10901	ENSMUSG00000038387	0.038761	0.741327	0.999942	Rras	2.52646e-05	not sig
10902	ENSMUSG00000074158	0.0638114	0.741358	0.999942	Zfp976	2.52646e-05	not sig
10903	ENSMUSG00000033948	-0.0268347	0.741404	0.999942	Zswim5	2.52646e-05	not sig
10904	ENSMUSG00000019297	-0.0304472	0.741458	0.999942	Nop9	2.52646e-05	not sig
10905	ENSMUSG00000030056	0.0220124	0.741511	0.999942	Isy1	2.52646e-05	not sig
10906	ENSMUSG00000091021	-0.0710225	0.741522	0.999942	NA	2.52646e-05	not sig
10907	ENSMUSG00000026715	-0.108199	0.741586	0.999942	Serpinc1	2.52646e-05	not sig
10908	ENSMUSG00000041319	0.0471661	0.741589	0.999942	Thoc6	2.52646e-05	not sig
10909	ENSMUSG00000032026	-0.0239904	0.741711	0.999942	Rexo2	2.52646e-05	not sig
10910	ENSMUSG00000098912	-0.0206671	0.741747	0.999942	1500004A13Rik	2.52646e-05	not sig
10911	ENSMUSG00000075702	-0.0286305	0.741794	0.999942	Selenom	2.52646e-05	not sig
10912	ENSMUSG00000029070	-0.0484502	0.741855	0.999942	Mxra8	2.52646e-05	not sig
10913	ENSMUSG00000032657	0.0237424	0.741857	0.999942	Entrep3	2.52646e-05	not sig
10914	ENSMUSG00000014303	0.032957	0.741896	0.999942	Glis2	2.52646e-05	not sig
10915	ENSMUSG00000102240	-0.130156	0.741978	0.999942	NA	2.52646e-05	not sig
10916	ENSMUSG00000047921	0.0220197	0.742031	0.999942	Trappc9	2.52646e-05	not sig
10917	ENSMUSG00000064202	0.0426635	0.74211	0.999942	Spata6l	2.52646e-05	not sig
10918	ENSMUSG00000038034	-0.024245	0.742154	0.999942	Igsf8	2.52646e-05	not sig
10919	ENSMUSG00000031562	0.0364937	0.742293	0.999942	Dctd	2.52646e-05	not sig
10920	ENSMUSG00000079144	0.0382646	0.742302	0.999942	A130010J15Rik	2.52646e-05	not sig
10921	ENSMUSG00000019082	-0.0245539	0.742323	0.999942	Slc25a22	2.52646e-05	not sig
10922	ENSMUSG00000032078	0.0233413	0.742386	0.999942	Zpr1	2.52646e-05	not sig
10923	ENSMUSG00000021123	-0.0612758	0.742407	0.999942	Rdh12	2.52646e-05	not sig
10924	ENSMUSG00000109857	0.0811664	0.742432	0.999942	Gm53058	2.52646e-05	not sig
10925	ENSMUSG00000034275	0.0571117	0.742451	0.999942	Igsf9b	2.52646e-05	not sig
10926	ENSMUSG00000032202	-0.0376331	0.742474	0.999942	Rab27a	2.52646e-05	not sig
10927	ENSMUSG00000039678	-0.0210482	0.742511	0.999942	Tbc1d13	2.52646e-05	not sig
10928	ENSMUSG00000027175	-0.0423094	0.742599	0.999942	Tcp11l1	2.52646e-05	not sig
10929	ENSMUSG00000059534	0.0269904	0.742635	0.999942	Uqcr10	2.52646e-05	not sig
10930	ENSMUSG00000070883	0.0569745	0.742658	0.999942	Cfap210	2.52646e-05	not sig
10931	ENSMUSG00000091811	-0.0291283	0.742728	0.999942	Inafm1	2.52646e-05	not sig
10932	ENSMUSG00000067872	-0.0493011	0.742756	0.999942	Ccdc87	2.52646e-05	not sig
10933	ENSMUSG00000103114	-0.0778917	0.742784	0.999942	Gm32200	2.52646e-05	not sig
10934	ENSMUSG00000037204	-0.0244702	0.742791	0.999942	Atg101	2.52646e-05	not sig
10935	ENSMUSG00000022855	-0.0220153	0.743056	0.999942	Senp2	2.52646e-05	not sig
10936	ENSMUSG00000091476	-0.0558335	0.743146	0.999942	Catspere2	2.52646e-05	not sig
10937	ENSMUSG00000022580	0.0361771	0.743163	0.999942	Rhpn1	2.52646e-05	not sig
10938	ENSMUSG00000078908	-0.022084	0.743175	0.999942	Mon1b	2.52646e-05	not sig
10939	ENSMUSG00000024270	-0.0233414	0.743229	0.999942	Slc39a6	2.52646e-05	not sig
10940	ENSMUSG00000042211	0.0223234	0.743258	0.999942	Fbxo38	2.52646e-05	not sig
10941	ENSMUSG00000036856	0.0281976	0.743313	0.999942	Wnt4	2.52646e-05	not sig
10942	ENSMUSG00000028600	0.0627344	0.743398	0.999942	Podn	2.52646e-05	not sig
10943	ENSMUSG00000063480	-0.0223982	0.743443	0.999942	Snu13	2.52646e-05	not sig
10944	ENSMUSG00000020014	0.0388195	0.743605	0.999942	Cfap54	2.52646e-05	not sig
10945	ENSMUSG00000045954	0.0338338	0.743656	0.999942	Cavin2	2.52646e-05	not sig
10946	ENSMUSG00000060671	-0.021671	0.74379	0.999942	Atp8b2	2.52646e-05	not sig
10947	ENSMUSG00000040147	0.0278094	0.743811	0.999942	Maob	2.52646e-05	not sig
10948	ENSMUSG00000032127	-0.0211547	0.743933	0.999942	Vps11	2.52646e-05	not sig
10949	ENSMUSG00000034892	0.0262349	0.744005	0.999942	Rps29	2.52646e-05	not sig
10950	ENSMUSG00000026792	-0.0260667	0.744023	0.999942	Lrsam1	2.52646e-05	not sig
10951	ENSMUSG00000014633	0.030022	0.744049	0.999942	Cmc2	2.52646e-05	not sig
10952	ENSMUSG00000060735	0.0595537	0.744054	0.999942	Rxfp3	2.52646e-05	not sig
10953	ENSMUSG00000022973	0.027607	0.744129	0.999942	Synj1	2.52646e-05	not sig
10954	ENSMUSG00000046192	-0.0706333	0.744316	0.999942	Iqub	2.52646e-05	not sig
10955	ENSMUSG00000053552	0.0533822	0.744359	0.999942	Ebf4	2.52646e-05	not sig
10956	ENSMUSG00000024735	0.0237725	0.744499	0.999942	Prpf19	2.52646e-05	not sig
10957	ENSMUSG00000060126	0.0296362	0.744519	0.999942	Tpt1	2.52646e-05	not sig
10958	ENSMUSG00000078903	0.0456375	0.744677	0.999942	Gm14391	2.52646e-05	not sig
10959	ENSMUSG00000079224	0.0844036	0.744712	0.999942	NA	2.52646e-05	not sig
10960	ENSMUSG00000024258	-0.0315342	0.744735	0.999942	Polr2d	2.52646e-05	not sig
10961	ENSMUSG00000048154	0.0469871	0.744833	0.999942	Kmt2d	2.52646e-05	not sig
10962	ENSMUSG00000014668	-0.0226917	0.74497	0.999942	Chfr	2.52646e-05	not sig
10963	ENSMUSG00000027339	-0.0215899	0.745005	0.999942	Rassf2	2.52646e-05	not sig
10964	ENSMUSG00000064289	0.0250458	0.745076	0.999942	Tank	2.52646e-05	not sig
10965	ENSMUSG00000031709	-0.0225831	0.745152	0.999942	Tbc1d9	2.52646e-05	not sig
10966	ENSMUSG00000058690	-0.0251289	0.745195	0.999942	Ccser2	2.52646e-05	not sig
10967	ENSMUSG00000026678	0.0267229	0.74527	0.999942	Rgs5	2.52646e-05	not sig
10968	ENSMUSG00000073599	-0.0688409	0.745272	0.999942	Ecscr	2.52646e-05	not sig
10969	ENSMUSG00000102496	-0.111893	0.745308	0.999942	NA	2.52646e-05	not sig
10970	ENSMUSG00000071655	-0.0235784	0.745345	0.999942	Ubxn1	2.52646e-05	not sig
10971	ENSMUSG00000056579	0.0212081	0.745354	0.999942	Tug1	2.52646e-05	not sig
10972	ENSMUSG00000031824	0.0240065	0.745574	0.999942	6430548M08Rik	2.52646e-05	not sig
10973	ENSMUSG00000068617	-0.044895	0.74569	0.999942	Clxn	2.52646e-05	not sig
10974	ENSMUSG00000027439	-0.0203672	0.745696	0.999942	Gzf1	2.52646e-05	not sig
10975	ENSMUSG00000031379	-0.0421485	0.745784	0.999942	Pir	2.52646e-05	not sig
10976	ENSMUSG00000058099	-0.0547709	0.745989	0.999942	Nfam1	2.52646e-05	not sig
10977	ENSMUSG00000097321	-0.072809	0.745991	0.999942	1700028E10Rik	2.52646e-05	not sig
10978	ENSMUSG00000002957	-0.0238262	0.746012	0.999942	Ap2a2	2.52646e-05	not sig
10979	ENSMUSG00000003528	-0.0231908	0.746054	0.999942	Slc25a1	2.52646e-05	not sig
10980	ENSMUSG00000026223	0.0243318	0.746072	0.999942	Itm2c	2.52646e-05	not sig
10981	ENSMUSG00000040761	-0.0360863	0.746217	0.999942	Spen	2.52646e-05	not sig
10982	ENSMUSG00000038909	0.020005	0.74625	0.999942	Kat7	2.52646e-05	not sig
10983	ENSMUSG00000026904	-0.0252898	0.746316	0.999942	Slc4a10	2.52646e-05	not sig
10984	ENSMUSG00000036817	-0.0223341	0.746342	0.999942	Sun1	2.52646e-05	not sig
10985	ENSMUSG00000030339	0.0393942	0.746367	0.999942	Ltbr	2.52646e-05	not sig
10986	ENSMUSG00000030782	-0.0287464	0.746413	0.999942	Tgfb1i1	2.52646e-05	not sig
10987	ENSMUSG00000074916	0.0695022	0.746441	0.999942	Chst14	2.52646e-05	not sig
10988	ENSMUSG00000046961	-0.0730164	0.746455	0.999942	Gpr156	2.52646e-05	not sig
10989	ENSMUSG00000060538	0.0320315	0.746518	0.999942	Tmem219	2.52646e-05	not sig
10990	ENSMUSG00000052298	-0.0235024	0.746569	0.999942	Cdc42se2	2.52646e-05	not sig
10991	ENSMUSG00000003226	0.0307418	0.746632	0.999942	Ranbp2	2.52646e-05	not sig
10992	ENSMUSG00000029108	0.0305126	0.746643	0.999942	Pcdh7	2.52646e-05	not sig
10993	ENSMUSG00000024474	-0.0204666	0.746646	0.999942	Ik	2.52646e-05	not sig
10994	ENSMUSG00000058756	-0.0246452	0.746729	0.999942	Thra	2.52646e-05	not sig
10995	ENSMUSG00000002458	-0.0298858	0.746989	0.999942	Rgs19	2.52646e-05	not sig
10996	ENSMUSG00000037708	-0.0476841	0.747136	0.999942	Spag6	2.52646e-05	not sig
10997	ENSMUSG00000099784	-0.0631994	0.747137	0.999942	Dalir	2.52646e-05	not sig
10998	ENSMUSG00000062252	-0.063782	0.747281	0.999942	Lhfpl5	2.52646e-05	not sig
10999	ENSMUSG00000041624	0.0454046	0.747297	0.999942	Gucy1a2	2.52646e-05	not sig
11000	ENSMUSG00000017221	0.0225659	0.747379	0.999942	Psmd3	2.52646e-05	not sig
11001	ENSMUSG00000037706	-0.0260105	0.747439	0.999942	Cd81	2.52646e-05	not sig
11002	ENSMUSG00000027221	0.0235537	0.747493	0.999942	Chst1	2.52646e-05	not sig
11003	ENSMUSG00000044364	0.0469424	0.747504	0.999942	Tmem74b	2.52646e-05	not sig
11004	ENSMUSG00000001741	-0.0732275	0.747648	0.999942	Il16	2.52646e-05	not sig
11005	ENSMUSG00000111063	0.0548699	0.747707	0.999942	Zfp660	2.52646e-05	not sig
11006	ENSMUSG00000024081	-0.0210893	0.747785	0.999942	Cebpz	2.52646e-05	not sig
11007	ENSMUSG00000038085	-0.0410688	0.747811	0.999942	Cnbd2	2.52646e-05	not sig
11008	ENSMUSG00000069682	-0.057599	0.747826	0.999942	Gm10275	2.52646e-05	not sig
11009	ENSMUSG00000062203	-0.0204192	0.747849	0.999942	Gspt1	2.52646e-05	not sig
11010	ENSMUSG00000039640	0.02618	0.747884	0.999942	Mrpl12	2.52646e-05	not sig
11011	ENSMUSG00000025487	-0.0207129	0.74795	0.999942	Psmd13	2.52646e-05	not sig
11012	ENSMUSG00000042308	0.0297331	0.747977	0.999942	Setd1a	2.52646e-05	not sig
11013	ENSMUSG00000112302	-0.0328854	0.747995	0.999942	NA	2.52646e-05	not sig
11014	ENSMUSG00000056753	0.0597376	0.748055	0.999942	NA	2.52646e-05	not sig
11015	ENSMUSG00000041420	-0.02525	0.748141	0.999942	Meis3	2.52646e-05	not sig
11016	ENSMUSG00000022960	0.0310027	0.748168	0.999942	Donson	2.52646e-05	not sig
11017	ENSMUSG00000067150	0.0213758	0.748272	0.999942	Xpo5	2.52646e-05	not sig
11018	ENSMUSG00000061474	0.0301564	0.748288	0.999942	Mrps36	2.52646e-05	not sig
11019	ENSMUSG00000053291	-0.0235578	0.748306	0.999942	Rab4b	2.52646e-05	not sig
11020	ENSMUSG00000033940	-0.0265471	0.748684	0.999942	Brk1	2.52646e-05	not sig
11021	ENSMUSG00000031731	0.0218493	0.74875	0.999942	Ap1g1	2.52646e-05	not sig
11022	ENSMUSG00000032245	0.0283059	0.748831	0.999942	Cln6	2.52646e-05	not sig
11023	ENSMUSG00000020738	-0.0258348	0.748843	0.999942	Sumo2	2.52646e-05	not sig
11024	ENSMUSG00000030102	-0.0418724	0.748853	0.999942	Itpr1	2.52646e-05	not sig
11025	ENSMUSG00000034295	0.0231393	0.748867	0.999942	Fhod3	2.52646e-05	not sig
11026	ENSMUSG00000024462	0.0232755	0.748867	0.999942	Gabbr1	2.52646e-05	not sig
11027	ENSMUSG00000001376	-0.019746	0.748969	0.999942	Vps50	2.52646e-05	not sig
11028	ENSMUSG00000030122	-0.0238529	0.749358	0.999942	Ptms	2.52646e-05	not sig
11029	ENSMUSG00000044921	-0.0907476	0.749472	0.999942	Rassf9	2.52646e-05	not sig
11030	ENSMUSG00000031659	-0.0449574	0.749512	0.999942	Adcy7	2.52646e-05	not sig
11031	ENSMUSG00000030335	-0.0249343	0.749697	0.999942	Mrpl51	2.52646e-05	not sig
11032	ENSMUSG00000092486	0.0369746	0.749735	0.999942	NA	2.52646e-05	not sig
11033	ENSMUSG00000014426	0.0205316	0.749748	0.999942	Map3k4	2.52646e-05	not sig
11034	ENSMUSG00000107476	-0.0314973	0.749806	0.999942	Zfp862-ps	2.52646e-05	not sig
11035	ENSMUSG00000048029	-0.0582141	0.749871	0.999942	Eno4	2.52646e-05	not sig
11036	ENSMUSG00000024831	0.0293737	0.749909	0.999942	Ighmbp2	2.52646e-05	not sig
11037	ENSMUSG00000041889	-0.0237935	0.750021	0.999942	Shisa4	2.52646e-05	not sig
11038	ENSMUSG00000027634	-0.0249905	0.750042	0.999942	Ndrg3	2.52646e-05	not sig
11039	ENSMUSG00000006333	-0.0270812	0.75006	0.999942	Rps9	2.52646e-05	not sig
11040	ENSMUSG00000051504	0.0306577	0.75009	0.999942	Siglech	2.52646e-05	not sig
11041	ENSMUSG00000024603	-0.0201428	0.750123	0.999942	Dctn4	2.52646e-05	not sig
11042	ENSMUSG00000027809	-0.0220998	0.750129	0.999942	Etfdh	2.52646e-05	not sig
11043	ENSMUSG00000006998	-0.0229314	0.750172	0.999942	Psmd2	2.52646e-05	not sig
11044	ENSMUSG00000002660	-0.027305	0.750243	0.999942	Clpp	2.52646e-05	not sig
11045	ENSMUSG00000042404	0.0224346	0.750259	0.999942	Dennd4b	2.52646e-05	not sig
11046	ENSMUSG00000032897	-0.0215695	0.750269	0.999942	Nfyc	2.52646e-05	not sig
11047	ENSMUSG00000025064	-0.0874907	0.750272	0.999942	Col17a1	2.52646e-05	not sig
11048	ENSMUSG00000029178	0.0218361	0.750288	0.999942	Klf3	2.52646e-05	not sig
11049	ENSMUSG00000032477	-0.0357839	0.750325	0.999942	Cdc25a	2.52646e-05	not sig
11050	ENSMUSG00000049690	0.0514283	0.750349	0.999942	Nckap5	2.52646e-05	not sig
11051	ENSMUSG00000026171	0.0228912	0.750549	0.999942	Rnf25	2.52646e-05	not sig
11052	ENSMUSG00000035203	0.02357	0.75056	0.999942	Epn1	2.52646e-05	not sig
11053	ENSMUSG00000024413	-0.0264445	0.750561	0.999942	Npc1	2.52646e-05	not sig
11054	ENSMUSG00000027650	0.022838	0.750584	0.999942	Tti1	2.52646e-05	not sig
11055	ENSMUSG00000029442	-0.0416198	0.750636	0.999942	Cfap251	2.52646e-05	not sig
11056	ENSMUSG00000022947	-0.0267044	0.750866	0.999942	Cbr3	2.52646e-05	not sig
11057	ENSMUSG00000032262	-0.0212505	0.751018	0.999942	Elovl4	2.52646e-05	not sig
11058	ENSMUSG00000071649	-0.0251633	0.751118	0.999942	B3gat3	2.52646e-05	not sig
11059	ENSMUSG00000106535	-0.0800233	0.751136	0.999942	NA	2.52646e-05	not sig
11060	ENSMUSG00000052479	-0.0447046	0.751278	0.999942	A330008L17Rik	2.52646e-05	not sig
11061	ENSMUSG00000037474	0.0382339	0.751384	0.999942	Dtl	2.52646e-05	not sig
11062	ENSMUSG00000064120	0.0345154	0.751431	0.999942	Mocs1	2.52646e-05	not sig
11063	ENSMUSG00000033788	-0.0430131	0.751477	0.999942	Dysf	2.52646e-05	not sig
11064	ENSMUSG00000063077	-0.0322132	0.751488	0.999942	Kif1b	2.52646e-05	not sig
11065	ENSMUSG00000053310	-0.0298697	0.751517	0.999942	Nrgn	2.52646e-05	not sig
11066	ENSMUSG00000048794	0.059456	0.751542	0.999942	Cfap100	2.52646e-05	not sig
11067	ENSMUSG00000025576	-0.0247912	0.751587	0.999942	Rbfox3	2.52646e-05	not sig
11068	ENSMUSG00000031438	-0.0268383	0.751774	0.999942	Rnf128	2.52646e-05	not sig
11069	ENSMUSG00000001829	0.0197623	0.751779	0.999942	Clpb	2.52646e-05	not sig
11070	ENSMUSG00000052928	0.023066	0.751808	0.999942	Ctif	2.52646e-05	not sig
11071	ENSMUSG00000030177	-0.0399763	0.751872	0.999942	Ccdc77	2.52646e-05	not sig
11072	ENSMUSG00000028072	0.0581573	0.751932	0.999942	Ntrk1	2.52646e-05	not sig
11073	ENSMUSG00000024193	-0.0238467	0.751958	0.999942	Phf1	2.52646e-05	not sig
11074	ENSMUSG00000020528	-0.0248921	0.752007	0.999942	Prpsap2	2.52646e-05	not sig
11075	ENSMUSG00000025512	0.0198476	0.752109	0.999942	Chid1	2.52646e-05	not sig
11076	ENSMUSG00000028138	-0.0218557	0.752181	0.999942	Adh5	2.52646e-05	not sig
11077	ENSMUSG00000004319	-0.0235996	0.752259	0.999942	Clcn3	2.52646e-05	not sig
11078	ENSMUSG00000027254	0.0353929	0.752268	0.999942	Map1a	2.52646e-05	not sig
11079	ENSMUSG00000074218	-0.0761965	0.752389	0.999942	Cox7a1	2.52646e-05	not sig
11080	ENSMUSG00000039976	-0.0252255	0.75252	0.999942	Tbc1d16	2.52646e-05	not sig
11081	ENSMUSG00000002910	-0.0582649	0.752538	0.999942	Arrdc2	2.52646e-05	not sig
11082	ENSMUSG00000041716	-0.0224353	0.752542	0.999942	Gm20604	2.52646e-05	not sig
11083	ENSMUSG00000031532	0.0233019	0.752612	0.999942	Saraf	2.52646e-05	not sig
11084	ENSMUSG00000051375	0.0291236	0.752639	0.999942	Pcdh1	2.52646e-05	not sig
11085	ENSMUSG00000059436	-0.021174	0.752677	0.999942	Max	2.52646e-05	not sig
11086	ENSMUSG00000037458	-0.0235223	0.752807	0.999942	Azin1	2.52646e-05	not sig
11087	ENSMUSG00000022885	-0.0237746	0.752828	0.999942	St6gal1	2.52646e-05	not sig
11088	ENSMUSG00000032547	-0.0236527	0.752848	0.999942	Ryk	2.52646e-05	not sig
11089	ENSMUSG00000008036	-0.023741	0.75285	0.999942	Ap2s1	2.52646e-05	not sig
11090	ENSMUSG00000027996	0.0727493	0.752871	0.999942	Sfrp2	2.52646e-05	not sig
11091	ENSMUSG00000036327	-0.0218161	0.752879	0.999942	Qsox2	2.52646e-05	not sig
11092	ENSMUSG00000090083	-0.0239933	0.752923	0.999942	Rnf8	2.52646e-05	not sig
11093	ENSMUSG00000032064	-0.0224335	0.753012	0.999942	Dixdc1	2.52646e-05	not sig
11094	ENSMUSG00000029053	-0.0234292	0.753035	0.999942	Prkcz	2.52646e-05	not sig
11095	ENSMUSG00000026879	0.0251998	0.753067	0.999942	Gsn	2.52646e-05	not sig
11096	ENSMUSG00000025102	0.0412291	0.753123	0.999942	3110040N11Rik	2.52646e-05	not sig
11097	ENSMUSG00000031790	0.034526	0.753144	0.999942	Mmp15	2.52646e-05	not sig
11098	ENSMUSG00000035246	-0.0203204	0.75319	0.999942	Pcyt1b	2.52646e-05	not sig
11099	ENSMUSG00000027947	0.0435331	0.753203	0.999942	Il6ra	2.52646e-05	not sig
11100	ENSMUSG00000029557	-0.0300164	0.753208	0.999942	Mrm2	2.52646e-05	not sig
11101	ENSMUSG00000033126	-0.0357567	0.75325	0.999942	Ybey	2.52646e-05	not sig
11102	ENSMUSG00000024498	-0.0216219	0.753343	0.999942	Tcerg1	2.52646e-05	not sig
11103	ENSMUSG00000001794	0.0235652	0.753423	0.999942	Capns1	2.52646e-05	not sig
11104	ENSMUSG00000025364	0.0200575	0.753508	0.999942	Pa2g4	2.52646e-05	not sig
11105	ENSMUSG00000028163	-0.0262763	0.753624	0.999942	Nfkb1	2.52646e-05	not sig
11106	ENSMUSG00000000530	0.027398	0.753625	0.999942	Acvrl1	2.52646e-05	not sig
11107	ENSMUSG00000005951	-0.0418432	0.753719	0.999942	Shpk	2.52646e-05	not sig
11108	ENSMUSG00000000171	0.0252414	0.753784	0.999942	Sdhd	2.52646e-05	not sig
11109	ENSMUSG00000027288	0.0301078	0.753863	0.999942	Zfp106	2.52646e-05	not sig
11110	ENSMUSG00000022474	0.0228594	0.75393	0.999942	Pmm1	2.52646e-05	not sig
11111	ENSMUSG00000113529	0.0594147	0.754074	0.999942	NA	2.52646e-05	not sig
11112	ENSMUSG00000031820	0.0215857	0.754098	0.999942	Babam1	2.52646e-05	not sig
11113	ENSMUSG00000045538	0.0261036	0.754164	0.999942	Ddx28	2.52646e-05	not sig
11114	ENSMUSG00000020462	-0.0214207	0.754386	0.999942	Cfap36	2.52646e-05	not sig
11115	ENSMUSG00000091764	-0.0401266	0.754433	0.999942	Zfp964	2.52646e-05	not sig
11116	ENSMUSG00000031835	-0.0217465	0.754441	0.999942	Mbtps1	2.52646e-05	not sig
11117	ENSMUSG00000024800	-0.034695	0.754472	0.999942	Rpp30	2.52646e-05	not sig
11118	ENSMUSG00000044216	-0.0230643	0.75448	0.999942	Kcnj4	2.52646e-05	not sig
11119	ENSMUSG00000026893	-0.0287697	0.754606	0.999942	Gca	2.52646e-05	not sig
11120	ENSMUSG00000097789	0.0352307	0.754607	0.999942	Ctxnd1	2.52646e-05	not sig
11121	ENSMUSG00000091562	0.0691329	0.754693	0.999942	NA	2.52646e-05	not sig
11122	ENSMUSG00000050812	0.0231302	0.754694	0.999942	Ecpas	2.52646e-05	not sig
11123	ENSMUSG00000022370	0.0257318	0.754774	0.999942	Mrpl13	2.52646e-05	not sig
11124	ENSMUSG00000059412	0.0601489	0.754782	0.999942	Fxyd2	2.52646e-05	not sig
11125	ENSMUSG00000038354	0.0291489	0.754839	0.999942	Ankrd35	2.52646e-05	not sig
11126	ENSMUSG00000071415	-0.0262533	0.754858	0.999942	Rpl23	2.52646e-05	not sig
11127	ENSMUSG00000005566	0.0206869	0.754866	0.999942	Trim28	2.52646e-05	not sig
11128	ENSMUSG00000073609	0.0301373	0.755014	0.999942	D2hgdh	2.52646e-05	not sig
11129	ENSMUSG00000024571	-0.0215805	0.755022	0.999942	Txnl4a	2.52646e-05	not sig
11130	ENSMUSG00000038180	-0.0516578	0.755086	0.999942	Spag4	2.52646e-05	not sig
11131	ENSMUSG00000020592	0.0763543	0.755141	0.999942	Sdc1	2.52646e-05	not sig
11132	ENSMUSG00000021474	0.0193276	0.755148	0.999942	Sfxn1	2.52646e-05	not sig
11133	ENSMUSG00000037971	0.0283581	0.755179	0.999942	Cfap68	2.52646e-05	not sig
11134	ENSMUSG00000026576	-0.0233633	0.755228	0.999942	Atp1b1	2.52646e-05	not sig
11135	ENSMUSG00000053647	-0.0440852	0.755273	0.999942	Gper1	2.52646e-05	not sig
11136	ENSMUSG00000040749	0.0365372	0.755278	0.999942	Siah1b	2.52646e-05	not sig
11137	ENSMUSG00000035378	0.0348398	0.755307	0.999942	Shq1	2.52646e-05	not sig
11138	ENSMUSG00000022055	0.0245511	0.755413	0.999942	Nefl	2.52646e-05	not sig
11139	ENSMUSG00000104394	-0.064723	0.755542	0.999942	NA	2.52646e-05	not sig
11140	ENSMUSG00000074281	-0.0627757	0.755566	0.999942	Gm12522	2.52646e-05	not sig
11141	ENSMUSG00000029330	0.0213182	0.755588	0.999942	Cds1	2.52646e-05	not sig
11142	ENSMUSG00000029152	-0.0228177	0.755631	0.999942	Ociad1	2.52646e-05	not sig
11143	ENSMUSG00000030862	-0.0604134	0.755647	0.999942	Cpxm2	2.52646e-05	not sig
11144	ENSMUSG00000033429	0.0308882	0.755679	0.999942	Mcee	2.52646e-05	not sig
11145	ENSMUSG00000036502	-0.0512031	0.755707	0.999942	Tmem255a	2.52646e-05	not sig
11146	ENSMUSG00000038402	0.0433385	0.755907	0.999942	Foxf2	2.52646e-05	not sig
11147	ENSMUSG00000030407	-0.0233244	0.755954	0.999942	Qpctl	2.52646e-05	not sig
11148	ENSMUSG00000036955	0.0228208	0.756018	0.999942	Kifbp	2.52646e-05	not sig
11149	ENSMUSG00000036873	0.0244172	0.756021	0.999942	2410004B18Rik	2.52646e-05	not sig
11150	ENSMUSG00000061601	0.0473309	0.756057	0.999942	Pclo	2.52646e-05	not sig
11151	ENSMUSG00000028549	-0.0457907	0.756086	0.999942	Itgb3bp	2.52646e-05	not sig
11152	ENSMUSG00000021036	-0.0213379	0.756091	0.999942	Sptlc2	2.52646e-05	not sig
11153	ENSMUSG00000020331	0.0231532	0.756176	0.999942	Hcn2	2.52646e-05	not sig
11154	ENSMUSG00000064329	-0.0247935	0.756247	0.999942	Scn1a	2.52646e-05	not sig
11155	ENSMUSG00000030030	0.0224485	0.75626	0.999942	1700003E16Rik	2.52646e-05	not sig
11156	ENSMUSG00000064061	0.0227301	0.75626	0.999942	Dzip3	2.52646e-05	not sig
11157	ENSMUSG00000024132	0.0291388	0.756326	0.999942	Eci1	2.52646e-05	not sig
11158	ENSMUSG00000001248	0.0202365	0.756344	0.999942	Gramd1a	2.52646e-05	not sig
11159	ENSMUSG00000043410	0.0692852	0.75639	0.999942	Hfm1	2.52646e-05	not sig
11160	ENSMUSG00000020538	-0.0232934	0.756392	0.999942	Srebf1	2.52646e-05	not sig
11161	ENSMUSG00000086401	0.0565097	0.756418	0.999942	Gm15559	2.52646e-05	not sig
11162	ENSMUSG00000029213	-0.023692	0.756464	0.999942	Commd8	2.52646e-05	not sig
11163	ENSMUSG00000035878	0.0438001	0.756499	0.999942	Hykk	2.52646e-05	not sig
11164	ENSMUSG00000030216	-0.0187635	0.75683	0.999942	Wbp11	2.52646e-05	not sig
11165	ENSMUSG00000029917	-0.075657	0.756886	0.999942	Qrfprl	2.52646e-05	not sig
11166	ENSMUSG00000070336	0.0811467	0.75696	0.999942	Fbxo47	2.52646e-05	not sig
11167	ENSMUSG00000044117	-0.0240343	0.757005	0.999942	Bmerb1	2.52646e-05	not sig
11168	ENSMUSG00000028488	-0.0232331	0.757076	0.999942	Sh3gl2	2.52646e-05	not sig
11169	ENSMUSG00000024959	-0.029042	0.75711	0.999942	Bad	2.52646e-05	not sig
11170	ENSMUSG00000022559	0.0237729	0.757169	0.999942	Fbxl6	2.52646e-05	not sig
11171	ENSMUSG00000105340	0.0665615	0.757185	0.999942	NA	2.52646e-05	not sig
11172	ENSMUSG00000049225	0.0267287	0.757245	0.999942	Pdp1	2.52646e-05	not sig
11173	ENSMUSG00000032740	-0.0281698	0.757321	0.999942	Ccdc88a	2.52646e-05	not sig
11174	ENSMUSG00000040640	-0.0244644	0.757382	0.999942	Erc2	2.52646e-05	not sig
11175	ENSMUSG00000072214	0.0249998	0.75739	0.999942	Septin5	2.52646e-05	not sig
11176	ENSMUSG00000059327	0.037509	0.757398	0.999942	Eda	2.52646e-05	not sig
11177	ENSMUSG00000029073	-0.0260268	0.757403	0.999942	Cptp	2.52646e-05	not sig
11178	ENSMUSG00000064337	-0.0284199	0.75745	0.999942	NA	2.52646e-05	not sig
11179	ENSMUSG00000027834	-0.0263204	0.757609	0.999942	Serpini1	2.52646e-05	not sig
11180	ENSMUSG00000039851	-0.0761362	0.757717	0.999942	4932438H23Rik	2.52646e-05	not sig
11181	ENSMUSG00000112346	0.0680551	0.757746	0.999942	NA	2.52646e-05	not sig
11182	ENSMUSG00000086075	0.0446087	0.757816	0.999942	NA	2.52646e-05	not sig
11183	ENSMUSG00000037013	-0.0222726	0.758008	0.999942	Ss18	2.52646e-05	not sig
11184	ENSMUSG00000057455	-0.0266327	0.758073	0.999942	Rit2	2.52646e-05	not sig
11185	ENSMUSG00000037613	0.0860632	0.758074	0.999942	Tnfrsf23	2.52646e-05	not sig
11186	ENSMUSG00000047547	0.023637	0.758114	0.999942	Cltb	2.52646e-05	not sig
11187	ENSMUSG00000005354	0.0201817	0.758228	0.999942	Txn2	2.52646e-05	not sig
11188	ENSMUSG00000013495	-0.0212927	0.758255	0.999942	Tmem175	2.52646e-05	not sig
11189	ENSMUSG00000045174	-0.0214241	0.758326	0.999942	Amer3	2.52646e-05	not sig
11190	ENSMUSG00000045790	-0.0188859	0.758477	0.999942	Ccdc149	2.52646e-05	not sig
11191	ENSMUSG00000078958	0.0312485	0.758612	0.999942	Atp6ap1l	2.52646e-05	not sig
11192	ENSMUSG00000027166	-0.0380022	0.758722	0.999942	Dnajc24	2.52646e-05	not sig
11193	ENSMUSG00000034789	0.0214799	0.758759	0.999942	Rab24	2.52646e-05	not sig
11194	ENSMUSG00000018800	-0.0235243	0.759004	0.999942	Abca5	2.52646e-05	not sig
11195	ENSMUSG00000015869	-0.020287	0.759093	0.999942	Prpsap1	2.52646e-05	not sig
11196	ENSMUSG00000031683	-0.0219913	0.759098	0.999942	Lsm6	2.52646e-05	not sig
11197	ENSMUSG00000038683	0.0224732	0.759185	0.999942	Pak1ip1	2.52646e-05	not sig
11198	ENSMUSG00000030316	0.0272297	0.759236	0.999942	Tamm41	2.52646e-05	not sig
11199	ENSMUSG00000068373	0.0378689	0.759263	0.999942	D430041D05Rik	2.52646e-05	not sig
11200	ENSMUSG00000020649	-0.0641276	0.759432	0.999942	Rrm2	2.52646e-05	not sig
11201	ENSMUSG00000055897	-0.0317033	0.759445	0.999942	NA	2.52646e-05	not sig
11202	ENSMUSG00000038642	-0.0235866	0.759599	0.999942	Ctss	2.52646e-05	not sig
11203	ENSMUSG00000042567	-0.0812477	0.759718	0.999942	Nek10	2.52646e-05	not sig
11204	ENSMUSG00000039031	-0.036794	0.759725	0.999942	Arhgap18	2.52646e-05	not sig
11205	ENSMUSG00000079450	-0.0475184	0.759726	0.999942	Cldn34c1	2.52646e-05	not sig
11206	ENSMUSG00000037242	-0.0229786	0.75974	0.999942	Clic4	2.52646e-05	not sig
11207	ENSMUSG00000034371	-0.0315501	0.759797	0.999942	Tkfc	2.52646e-05	not sig
11208	ENSMUSG00000034460	0.055025	0.759822	0.999942	Six4	2.52646e-05	not sig
11209	ENSMUSG00000040383	-0.0202011	0.759833	0.999942	Aqr	2.52646e-05	not sig
11210	ENSMUSG00000074811	0.0301627	0.759899	0.999942	Hps6	2.52646e-05	not sig
11211	ENSMUSG00000039358	-0.0589127	0.759915	0.999942	Drd5	2.52646e-05	not sig
11212	ENSMUSG00000034312	0.0257904	0.759926	0.999942	Iqsec1	2.52646e-05	not sig
11213	ENSMUSG00000024740	0.0216822	0.759934	0.999942	Ddb1	2.52646e-05	not sig
11214	ENSMUSG00000037916	0.0230383	0.759939	0.999942	Ndufv1	2.52646e-05	not sig
11215	ENSMUSG00000062762	0.0199186	0.75995	0.999942	Ei24	2.52646e-05	not sig
11216	ENSMUSG00000002031	0.0226517	0.760013	0.999942	Ift46	2.52646e-05	not sig
11217	ENSMUSG00000027612	-0.0201633	0.760086	0.999942	Mmp24	2.52646e-05	not sig
11218	ENSMUSG00000021704	-0.0221117	0.760099	0.999942	Mtx3	2.52646e-05	not sig
11219	ENSMUSG00000021012	-0.0189802	0.760118	0.999942	Zc3h14	2.52646e-05	not sig
11220	ENSMUSG00000039191	-0.0218901	0.760134	0.999942	Rbpj	2.52646e-05	not sig
11221	ENSMUSG00000020623	0.0346841	0.760154	0.999942	Map2k6	2.52646e-05	not sig
11222	ENSMUSG00000031799	0.0220823	0.76016	0.999942	Tpm4	2.52646e-05	not sig
11223	ENSMUSG00000032060	-0.0272884	0.760165	0.999942	Cryab	2.52646e-05	not sig
11224	ENSMUSG00000030319	0.0467889	0.760179	0.999942	Cand2	2.52646e-05	not sig
11225	ENSMUSG00000030166	0.0270983	0.760215	0.999942	Rad52	2.52646e-05	not sig
11226	ENSMUSG00000059187	-0.0302131	0.760271	0.999942	Tafa1	2.52646e-05	not sig
11227	ENSMUSG00000022982	-0.0246766	0.760305	0.999942	Sod1	2.52646e-05	not sig
11228	ENSMUSG00000048424	0.0469245	0.760446	0.999942	Ranbp3l	2.52646e-05	not sig
11229	ENSMUSG00000039601	0.0231726	0.760629	0.999942	Rcan2	2.52646e-05	not sig
11230	ENSMUSG00000040978	-0.081288	0.760661	0.999942	Gm11992	2.52646e-05	not sig
11231	ENSMUSG00000040385	-0.0236757	0.760774	0.999942	Ppp1ca	2.52646e-05	not sig
11232	ENSMUSG00000014195	-0.0210319	0.760829	0.999942	Dnajc7	2.52646e-05	not sig
11233	ENSMUSG00000024212	-0.0210308	0.76089	0.999942	Mllt1	2.52646e-05	not sig
11234	ENSMUSG00000017679	0.019209	0.761032	0.999942	Ttpal	2.52646e-05	not sig
11235	ENSMUSG00000024298	0.0381442	0.761127	0.999942	Zfp871	2.52646e-05	not sig
11236	ENSMUSG00000029681	0.0211722	0.761156	0.999942	Bcl7b	2.52646e-05	not sig
11237	ENSMUSG00000052848	0.0433969	0.76125	0.999942	C130026L21Rik	2.52646e-05	not sig
11238	ENSMUSG00000048495	-0.0325481	0.761295	0.999942	Tyw5	2.52646e-05	not sig
11239	ENSMUSG00000027184	0.0218952	0.761376	0.999942	Caprin1	2.52646e-05	not sig
11240	ENSMUSG00000004931	0.0249617	0.761391	0.999942	Apba3	2.52646e-05	not sig
11241	ENSMUSG00000040618	0.0258545	0.761411	0.999942	Pck2	2.52646e-05	not sig
11242	ENSMUSG00000025892	0.0210453	0.761485	0.999942	Gria4	2.52646e-05	not sig
11243	ENSMUSG00000070498	0.0278966	0.761487	0.999942	Tmem132b	2.52646e-05	not sig
11244	ENSMUSG00000000605	-0.0218042	0.761575	0.999942	Clcn4	2.52646e-05	not sig
11245	ENSMUSG00000071645	-0.0214254	0.761631	0.999942	Tut1	2.52646e-05	not sig
11246	ENSMUSG00000095789	-0.0758134	0.761667	0.999942	Nupr1l	2.52646e-05	not sig
11247	ENSMUSG00000065037	-0.0935221	0.761671	0.999942	NA	2.52646e-05	not sig
11248	ENSMUSG00000036880	-0.0247716	0.761725	0.999942	Acaa2	2.52646e-05	not sig
11249	ENSMUSG00000029338	0.062107	0.761965	0.999942	Antxr2	2.52646e-05	not sig
11250	ENSMUSG00000032827	-0.0334589	0.762259	0.999942	Ppp1r9a	2.52646e-05	not sig
11251	ENSMUSG00000035765	0.0194113	0.762289	0.999942	Dym	2.52646e-05	not sig
11252	ENSMUSG00000030766	0.0309709	0.762346	0.999942	Arhgap17	2.52646e-05	not sig
11253	ENSMUSG00000053198	-0.0742511	0.762374	0.999942	Prx	2.52646e-05	not sig
11254	ENSMUSG00000028902	0.0217844	0.762453	0.999942	Sf3a3	2.52646e-05	not sig
11255	ENSMUSG00000037370	0.0445928	0.762605	0.999942	Enpp1	2.52646e-05	not sig
11256	ENSMUSG00000009681	-0.0269228	0.762711	0.999942	Bcr	2.52646e-05	not sig
11257	ENSMUSG00000021504	-0.0235877	0.762751	0.999942	B4galt7	2.52646e-05	not sig
11258	ENSMUSG00000032194	0.032342	0.762861	0.999942	Kank2	2.52646e-05	not sig
11259	ENSMUSG00000022863	-0.0274422	0.762885	0.999942	Btg3	2.52646e-05	not sig
11260	ENSMUSG00000027374	0.0199675	0.76295	0.999942	Mrps5	2.52646e-05	not sig
11261	ENSMUSG00000016308	0.0226228	0.762982	0.999942	Ube2a	2.52646e-05	not sig
11262	ENSMUSG00000046707	0.0187122	0.763033	0.999942	Csnk2a2	2.52646e-05	not sig
11263	ENSMUSG00000026773	-0.0209738	0.763061	0.999942	Pfkfb3	2.52646e-05	not sig
11264	ENSMUSG00000079429	0.0623802	0.763086	0.999942	Mroh2a	2.52646e-05	not sig
11265	ENSMUSG00000053399	-0.0602492	0.763091	0.999942	Adamts18	2.52646e-05	not sig
11266	ENSMUSG00000024588	-0.0190635	0.763099	0.999942	Fech	2.52646e-05	not sig
11267	ENSMUSG00000026201	0.0214365	0.763142	0.999942	Stk16	2.52646e-05	not sig
11268	ENSMUSG00000026638	-0.0698308	0.763168	0.999942	Irf6	2.52646e-05	not sig
11269	ENSMUSG00000020415	0.0278717	0.76319	0.999942	Pttg1	2.52646e-05	not sig
11270	ENSMUSG00000058192	0.0285924	0.763256	0.999942	Zfp846	2.52646e-05	not sig
11271	ENSMUSG00000087269	0.0468549	0.763266	0.999942	NA	2.52646e-05	not sig
11272	ENSMUSG00000025899	0.0217248	0.763348	0.999942	Alkbh8	2.52646e-05	not sig
11273	ENSMUSG00000001151	0.0261706	0.76341	0.999942	Pcnt	2.52646e-05	not sig
11274	ENSMUSG00000026469	0.0231883	0.763449	0.999942	Xpr1	2.52646e-05	not sig
11275	ENSMUSG00000030554	-0.0220319	0.763619	0.999942	Synm	2.52646e-05	not sig
11276	ENSMUSG00000024369	-0.0244181	0.763629	0.999942	Nelfe	2.52646e-05	not sig
11277	ENSMUSG00000024570	0.0214177	0.763672	0.999942	Rbfa	2.52646e-05	not sig
11278	ENSMUSG00000062353	-0.0234574	0.763724	0.999942	Gm15772	2.52646e-05	not sig
11279	ENSMUSG00000023973	0.0192419	0.763745	0.999942	Cnpy3	2.52646e-05	not sig
11280	ENSMUSG00000027430	-0.0242285	0.763771	0.999942	Dtd1	2.52646e-05	not sig
11281	ENSMUSG00000002908	0.0224055	0.763793	0.999942	Kcnn1	2.52646e-05	not sig
11282	ENSMUSG00000063856	-0.0212848	0.763795	0.999942	Gpx1	2.52646e-05	not sig
11283	ENSMUSG00000042524	-0.0222809	0.763797	0.999942	Sun2	2.52646e-05	not sig
11284	ENSMUSG00000032114	-0.0228142	0.763826	0.999942	Slc37a4	2.52646e-05	not sig
11285	ENSMUSG00000022853	0.0409795	0.763839	0.999942	Ehhadh	2.52646e-05	not sig
11286	ENSMUSG00000037406	-0.0651347	0.76392	0.999942	Htra4	2.52646e-05	not sig
11287	ENSMUSG00000024346	-0.0239753	0.763943	0.999942	Pfdn1	2.52646e-05	not sig
11288	ENSMUSG00000046447	0.0280843	0.764101	0.999942	Camk2n1	2.52646e-05	not sig
11289	ENSMUSG00000031756	0.0777203	0.764286	0.999942	Cenpn	2.52646e-05	not sig
11290	ENSMUSG00000032261	0.02121	0.764287	0.999942	Sh3bgrl2	2.52646e-05	not sig
11291	ENSMUSG00000029715	0.0271294	0.764358	0.999942	Pop7	2.52646e-05	not sig
11292	ENSMUSG00000074358	-0.034734	0.764368	0.999942	Ccdc61	2.52646e-05	not sig
11293	ENSMUSG00000029309	0.0217339	0.764381	0.999942	Sparcl1	2.52646e-05	not sig
11294	ENSMUSG00000010517	-0.0222805	0.764397	0.999942	Faf1	2.52646e-05	not sig
11295	ENSMUSG00000015668	0.023986	0.764403	0.999942	Pdzd11	2.52646e-05	not sig
11296	ENSMUSG00000022311	0.034657	0.764448	0.999942	Csmd3	2.52646e-05	not sig
11297	ENSMUSG00000071369	0.0212594	0.764468	0.999942	Map3k5	2.52646e-05	not sig
11298	ENSMUSG00000002379	0.0246348	0.764479	0.999942	Ndufa11	2.52646e-05	not sig
11299	ENSMUSG00000070304	-0.0225424	0.764558	0.999942	Scn2b	2.52646e-05	not sig
11300	ENSMUSG00000028865	-0.0569591	0.764561	0.999942	Cd164l2	2.52646e-05	not sig
11301	ENSMUSG00000028551	0.0478124	0.764741	0.999942	Cdkn2c	2.52646e-05	not sig
11302	ENSMUSG00000044252	0.0267854	0.764761	0.999942	Osbpl1a	2.52646e-05	not sig
11303	ENSMUSG00000053128	0.0190942	0.764846	0.999942	Rnf26	2.52646e-05	not sig
11304	ENSMUSG00000027293	0.0248029	0.764982	0.999942	Ehd4	2.52646e-05	not sig
11305	ENSMUSG00000007817	0.0299562	0.764987	0.999942	Zmiz1	2.52646e-05	not sig
11306	ENSMUSG00000068130	0.0491951	0.765007	0.999942	Zfp442	2.52646e-05	not sig
11307	ENSMUSG00000021262	-0.0209561	0.765007	0.999942	Evl	2.52646e-05	not sig
11308	ENSMUSG00000028811	0.0194057	0.765008	0.999942	Yars	2.52646e-05	not sig
11309	ENSMUSG00000044066	-0.0191609	0.765118	0.999942	Cep68	2.52646e-05	not sig
11310	ENSMUSG00000006711	-0.0295024	0.765268	0.999942	D130043K22Rik	2.52646e-05	not sig
11311	ENSMUSG00000031982	-0.0389002	0.765308	0.999942	Arv1	2.52646e-05	not sig
11312	ENSMUSG00000071661	-0.0458908	0.765397	0.999942	Zbtb3	2.52646e-05	not sig
11313	ENSMUSG00000075595	-0.0237836	0.765468	0.999942	Zfp652	2.52646e-05	not sig
11314	ENSMUSG00000024899	0.0280271	0.765555	0.999942	Papss2	2.52646e-05	not sig
11315	ENSMUSG00000070610	-0.0628839	0.765583	0.999942	NA	2.52646e-05	not sig
11316	ENSMUSG00000002635	0.0263187	0.765619	0.999942	Pdcd2l	2.52646e-05	not sig
11317	ENSMUSG00000024743	0.0240993	0.765676	0.999942	Syt7	2.52646e-05	not sig
11318	ENSMUSG00000034354	0.0190962	0.765695	0.999942	Mtmr3	2.52646e-05	not sig
11319	ENSMUSG00000031626	0.0325175	0.765722	0.999942	Sorbs2	2.52646e-05	not sig
11320	ENSMUSG00000038312	0.0212153	0.765832	0.999942	Edem2	2.52646e-05	not sig
11321	ENSMUSG00000020009	-0.0236106	0.765847	0.999942	Ifngr1	2.52646e-05	not sig
11322	ENSMUSG00000023030	0.0202951	0.765957	0.999942	Slc11a2	2.52646e-05	not sig
11323	ENSMUSG00000036815	-0.0210046	0.766085	0.999942	Dpp10	2.52646e-05	not sig
11324	ENSMUSG00000049191	0.024358	0.766135	0.999942	Rtl5	2.52646e-05	not sig
11325	ENSMUSG00000044134	-0.0253208	0.766151	0.999942	Pheta1	2.52646e-05	not sig
11326	ENSMUSG00000026222	-0.0516456	0.76637	0.999942	Sp100	2.52646e-05	not sig
11327	ENSMUSG00000022516	-0.0208584	0.766482	0.999942	Nudt16l1	2.52646e-05	not sig
11328	ENSMUSG00000040669	0.0211525	0.766574	0.999942	Phc1	2.52646e-05	not sig
11329	ENSMUSG00000092035	-0.0364877	0.766604	0.999942	Peg10	2.52646e-05	not sig
11330	ENSMUSG00000074500	-0.0691911	0.766645	0.999942	Zfp558	2.52646e-05	not sig
11331	ENSMUSG00000024999	-0.023606	0.766674	0.999942	Noc3l	2.52646e-05	not sig
11332	ENSMUSG00000109956	-0.0614337	0.766703	0.999942	NA	2.52646e-05	not sig
11333	ENSMUSG00000013833	-0.0183318	0.766838	0.999942	Med16	2.52646e-05	not sig
11334	ENSMUSG00000090363	0.0544619	0.766841	0.999942	NA	2.52646e-05	not sig
11335	ENSMUSG00000028517	0.0207812	0.766887	0.999942	Plpp3	2.52646e-05	not sig
11336	ENSMUSG00000102796	0.0390453	0.766927	0.999942	NA	2.52646e-05	not sig
11337	ENSMUSG00000024169	0.023506	0.766962	0.999942	Ift140	2.52646e-05	not sig
11338	ENSMUSG00000046668	-0.0195367	0.766966	0.999942	Cxxc5	2.52646e-05	not sig
11339	ENSMUSG00000029071	0.0194461	0.766968	0.999942	Dvl1	2.52646e-05	not sig
11340	ENSMUSG00000031431	0.0360757	0.766987	0.999942	Tsc22d3	2.52646e-05	not sig
11341	ENSMUSG00000028140	0.0217388	0.767087	0.999942	Mrpl9	2.52646e-05	not sig
11342	ENSMUSG00000035726	-0.0192286	0.767247	0.999942	Supt16	2.52646e-05	not sig
11343	ENSMUSG00000078875	0.0649159	0.767319	0.999942	Gm2004	2.52646e-05	not sig
11344	ENSMUSG00000044250	-0.0412122	0.767417	0.999942	Pced1b	2.52646e-05	not sig
11345	ENSMUSG00000027956	-0.029056	0.767489	0.999942	Tmem144	2.52646e-05	not sig
11346	ENSMUSG00000039485	-0.0224625	0.767571	0.999942	Tspyl4	2.52646e-05	not sig
11347	ENSMUSG00000073676	-0.0262502	0.767669	0.999942	Hspe1	2.52646e-05	not sig
11348	ENSMUSG00000034706	-0.0689561	0.767745	0.999942	Dnai2	2.52646e-05	not sig
11349	ENSMUSG00000023923	0.0205794	0.76781	0.999942	Tbc1d5	2.52646e-05	not sig
11350	ENSMUSG00000027671	-0.0266796	0.767899	0.999942	Actl6a	2.52646e-05	not sig
11351	ENSMUSG00000002345	0.0263208	0.767927	0.999942	Borcs8	2.52646e-05	not sig
11352	ENSMUSG00000047307	-0.0375131	0.767931	0.999942	Pcdhb13	2.52646e-05	not sig
11353	ENSMUSG00000078963	0.0837084	0.767981	0.999942	Hsbp1l1	2.52646e-05	not sig
11354	ENSMUSG00000024143	-0.0187471	0.767998	0.999942	Rhoq	2.52646e-05	not sig
11355	ENSMUSG00000041445	-0.0514591	0.768099	0.999942	Mmrn2	2.52646e-05	not sig
11356	ENSMUSG00000054196	0.0397474	0.7681	0.999942	Cthrc1	2.52646e-05	not sig
11357	ENSMUSG00000002980	0.0297377	0.768155	0.999942	Bcam	2.52646e-05	not sig
11358	ENSMUSG00000031627	0.0225067	0.768162	0.999942	Irf2	2.52646e-05	not sig
11359	ENSMUSG00000034686	-0.0211188	0.76823	0.999942	Prr7	2.52646e-05	not sig
11360	ENSMUSG00000018654	-0.0401073	0.768254	0.999942	Ikzf1	2.52646e-05	not sig
11361	ENSMUSG00000033808	-0.0193688	0.76827	0.999942	Tmem87a	2.52646e-05	not sig
11362	ENSMUSG00000028657	0.019239	0.768397	0.999942	Ppt1	2.52646e-05	not sig
11363	ENSMUSG00000022702	0.0175511	0.768428	0.999942	Hira	2.52646e-05	not sig
11364	ENSMUSG00000032217	-0.0205849	0.768434	0.999942	Rnf111	2.52646e-05	not sig
11365	ENSMUSG00000026200	0.0430309	0.768494	0.999942	Glb1l	2.52646e-05	not sig
11366	ENSMUSG00000087221	-0.0598204	0.768524	0.999942	NA	2.52646e-05	not sig
11367	ENSMUSG00000034653	-0.0262154	0.768561	0.999942	Ythdc2	2.52646e-05	not sig
11368	ENSMUSG00000021959	-0.0250139	0.76867	0.999942	Lats2	2.52646e-05	not sig
11369	ENSMUSG00000025266	-0.0214695	0.768712	0.999942	Gnl3l	2.52646e-05	not sig
11370	ENSMUSG00000024777	-0.0208396	0.768752	0.999942	Ppp2r5b	2.52646e-05	not sig
11371	ENSMUSG00000042293	0.0488538	0.768758	0.999942	Gm5617	2.52646e-05	not sig
11372	ENSMUSG00000034330	0.0399486	0.768817	0.999942	Plcg2	2.52646e-05	not sig
11373	ENSMUSG00000074971	0.0619873	0.768828	0.999942	Fibin	2.52646e-05	not sig
11374	ENSMUSG00000037416	0.0236017	0.768875	0.999942	Dmxl1	2.52646e-05	not sig
11375	ENSMUSG00000047789	-0.0256851	0.76888	0.999942	Slc38a9	2.52646e-05	not sig
11376	ENSMUSG00000068699	0.0633261	0.768885	0.999942	Flnc	2.52646e-05	not sig
11377	ENSMUSG00000027765	0.0400903	0.76889	0.999942	P2ry1	2.52646e-05	not sig
11378	ENSMUSG00000026103	-0.0231429	0.768984	0.999942	Gls	2.52646e-05	not sig
11379	ENSMUSG00000002984	0.0189034	0.76901	0.999942	Tomm40	2.52646e-05	not sig
11380	ENSMUSG00000023932	-0.0184582	0.769023	0.999942	Cdc5l	2.52646e-05	not sig
11381	ENSMUSG00000028226	0.032874	0.769032	0.999942	Mmp16	2.52646e-05	not sig
11382	ENSMUSG00000028445	0.0266252	0.769143	0.999942	Enho	2.52646e-05	not sig
11383	ENSMUSG00000082860	0.105843	0.769165	0.999942	NA	2.52646e-05	not sig
11384	ENSMUSG00000049300	0.0240543	0.769176	0.999942	Prmt6	2.52646e-05	not sig
11385	ENSMUSG00000064302	0.0240462	0.769197	0.999942	Clasp1	2.52646e-05	not sig
11386	ENSMUSG00000040867	0.0221387	0.769234	0.999942	Begain	2.52646e-05	not sig
11387	ENSMUSG00000113640	0.0699524	0.769248	0.999942	Adat3	2.52646e-05	not sig
11388	ENSMUSG00000073988	0.0442746	0.769323	0.999942	Ttpa	2.52646e-05	not sig
11389	ENSMUSG00000038975	0.0212302	0.769381	0.999942	Rabggtb	2.52646e-05	not sig
11390	ENSMUSG00000027613	-0.0217704	0.769481	0.999942	Eif6	2.52646e-05	not sig
11391	ENSMUSG00000034781	-0.0204506	0.769574	0.999942	Gna11	2.52646e-05	not sig
11392	ENSMUSG00000026479	0.0270627	0.7696	0.999942	Lamc2	2.52646e-05	not sig
11393	ENSMUSG00000049658	-0.0284337	0.769607	0.999942	Bdp1	2.52646e-05	not sig
11394	ENSMUSG00000032435	-0.0186147	0.769627	0.999942	Dync1li1	2.52646e-05	not sig
11395	ENSMUSG00000018740	0.0335444	0.769628	0.999942	Slc25a35	2.52646e-05	not sig
11396	ENSMUSG00000032504	0.0182436	0.769726	0.999942	Pdcd6ip	2.52646e-05	not sig
11397	ENSMUSG00000036622	0.0217058	0.769738	0.999942	Atp13a2	2.52646e-05	not sig
11398	ENSMUSG00000021194	0.0226292	0.769768	0.999942	Chga	2.52646e-05	not sig
11399	ENSMUSG00000015937	0.0192405	0.769805	0.999942	Macroh2a1	2.52646e-05	not sig
11400	ENSMUSG00000083716	0.0486621	0.769868	0.999942	Gm13436	2.52646e-05	not sig
11401	ENSMUSG00000020949	-0.021229	0.769941	0.999942	Fkbp3	2.52646e-05	not sig
11402	ENSMUSG00000022747	-0.0250012	0.769978	0.999942	St3gal6	2.52646e-05	not sig
11403	ENSMUSG00000045876	0.0422347	0.769985	0.999942	Pcdhb8	2.52646e-05	not sig
11404	ENSMUSG00000031622	0.0187805	0.77004	0.999942	Sin3b	2.52646e-05	not sig
11405	ENSMUSG00000070643	-0.0415211	0.770106	0.999942	Sox13	2.52646e-05	not sig
11406	ENSMUSG00000001924	0.0213766	0.770165	0.999942	Uba1	2.52646e-05	not sig
11407	ENSMUSG00000054135	0.0879201	0.770201	0.999942	NA	2.52646e-05	not sig
11408	ENSMUSG00000029386	0.0209204	0.770312	0.999942	NA	2.52646e-05	not sig
11409	ENSMUSG00000028528	-0.021638	0.770409	0.999942	Dnajc6	2.52646e-05	not sig
11410	ENSMUSG00000023087	-0.0176949	0.770521	0.999942	Noct	2.52646e-05	not sig
11411	ENSMUSG00000079481	0.0360134	0.770639	0.999942	Nhsl2	2.52646e-05	not sig
11412	ENSMUSG00000078153	0.0716408	0.770642	0.999942	Psme2b	2.52646e-05	not sig
11413	ENSMUSG00000023367	0.0279115	0.770838	0.999942	Tmem176a	2.52646e-05	not sig
11414	ENSMUSG00000028975	-0.0192807	0.770873	0.999942	Pex14	2.52646e-05	not sig
11415	ENSMUSG00000039058	0.0228209	0.770948	0.999942	Ak5	2.52646e-05	not sig
11416	ENSMUSG00000000058	-0.0241293	0.770982	0.999942	Cav2	2.52646e-05	not sig
11417	ENSMUSG00000020883	0.0213805	0.771011	0.999942	Fbxl20	2.52646e-05	not sig
11418	ENSMUSG00000037139	0.04361	0.771193	0.999942	Myom3	2.52646e-05	not sig
11419	ENSMUSG00000038126	-0.0293234	0.771195	0.999942	Mphosph9	2.52646e-05	not sig
11420	ENSMUSG00000053929	-0.0205427	0.77132	0.999942	Zftraf1	2.52646e-05	not sig
11421	ENSMUSG00000002475	0.0218905	0.771329	0.999942	Abhd3	2.52646e-05	not sig
11422	ENSMUSG00000082536	0.0527031	0.771349	0.999942	NA	2.52646e-05	not sig
11423	ENSMUSG00000061787	-0.0237349	0.771473	0.999942	Rps17	2.52646e-05	not sig
11424	ENSMUSG00000048921	0.0309167	0.771489	0.999942	Zfp689	2.52646e-05	not sig
11425	ENSMUSG00000046574	-0.0258005	0.771538	0.999942	Prr12	2.52646e-05	not sig
11426	ENSMUSG00000053907	-0.0207639	0.771561	0.999942	Mat2a	2.52646e-05	not sig
11427	ENSMUSG00000039615	-0.0220213	0.771589	0.999942	Stub1	2.52646e-05	not sig
11428	ENSMUSG00000020227	-0.0679109	0.771626	0.999942	Irak3	2.52646e-05	not sig
11429	ENSMUSG00000036902	-0.028421	0.771746	0.999942	Neto2	2.52646e-05	not sig
11430	ENSMUSG00000003452	-0.0252846	0.77178	0.999942	Bicd1	2.52646e-05	not sig
11431	ENSMUSG00000035754	-0.0214581	0.771871	0.999942	Wdr18	2.52646e-05	not sig
11432	ENSMUSG00000036208	0.0330843	0.771883	0.999942	Nepro	2.52646e-05	not sig
11433	ENSMUSG00000042282	-0.0827195	0.771891	0.999942	Gucy2f	2.52646e-05	not sig
11434	ENSMUSG00000075028	-0.0283911	0.772044	0.999942	Prdm11	2.52646e-05	not sig
11435	ENSMUSG00000059005	-0.0218757	0.772148	0.999942	Hnrnpa3	2.52646e-05	not sig
11436	ENSMUSG00000003411	0.0215911	0.772245	0.999942	Rab3b	2.52646e-05	not sig
11437	ENSMUSG00000020477	-0.0255206	0.772248	0.999942	Mrps24	2.52646e-05	not sig
11438	ENSMUSG00000096916	-0.029464	0.77228	0.999942	Zfp850	2.52646e-05	not sig
11439	ENSMUSG00000007570	-0.0252722	0.772306	0.999942	Fance	2.52646e-05	not sig
11440	ENSMUSG00000042388	0.0318662	0.772408	0.999942	Dlgap3	2.52646e-05	not sig
11441	ENSMUSG00000032998	0.0185601	0.772447	0.999942	Foxj3	2.52646e-05	not sig
11442	ENSMUSG00000025511	-0.0328322	0.772521	0.999942	Tspan4	2.52646e-05	not sig
11443	ENSMUSG00000026814	0.0260805	0.772588	0.999942	Eng	2.52646e-05	not sig
11444	ENSMUSG00000031320	-0.0259459	0.772602	0.999942	Rps4x	2.52646e-05	not sig
11445	ENSMUSG00000051413	0.0320026	0.77262	0.999942	Plagl2	2.52646e-05	not sig
11446	ENSMUSG00000028364	0.0577831	0.772634	0.999942	Tnc	2.52646e-05	not sig
11447	ENSMUSG00000019494	-0.022064	0.772959	0.999942	Cops6	2.52646e-05	not sig
11448	ENSMUSG00000059791	0.0481424	0.77298	0.999942	Nrm	2.52646e-05	not sig
11449	ENSMUSG00000039069	0.0270551	0.773005	0.999942	Mtg2	2.52646e-05	not sig
11450	ENSMUSG00000041696	-0.044141	0.77303	0.999942	Rasl12	2.52646e-05	not sig
11451	ENSMUSG00000066438	0.0448097	0.773139	0.999942	Plekhd1	2.52646e-05	not sig
11452	ENSMUSG00000026679	0.0511208	0.77327	0.999942	Enkur	2.52646e-05	not sig
11453	ENSMUSG00000087150	0.0568451	0.773326	0.999942	NA	2.52646e-05	not sig
11454	ENSMUSG00000026219	0.0244622	0.773413	0.999942	Trip12	2.52646e-05	not sig
11455	ENSMUSG00000034258	-0.0570709	0.773468	0.999942	Flvcr2	2.52646e-05	not sig
11456	ENSMUSG00000037016	0.0535612	0.773519	0.999942	Frem2	2.52646e-05	not sig
11457	ENSMUSG00000043140	0.0203989	0.773593	0.999942	Tmem186	2.52646e-05	not sig
11458	ENSMUSG00000025076	0.0441602	0.773633	0.999942	Casp7	2.52646e-05	not sig
11459	ENSMUSG00000002332	-0.0194453	0.773639	0.999942	Dhrs1	2.52646e-05	not sig
11460	ENSMUSG00000061665	0.0349928	0.773658	0.999942	Cd2ap	2.52646e-05	not sig
11461	ENSMUSG00000038760	-0.059125	0.773703	0.999942	Trhr	2.52646e-05	not sig
11462	ENSMUSG00000001521	-0.0248967	0.773732	0.999942	Tulp3	2.52646e-05	not sig
11463	ENSMUSG00000037225	0.0311735	0.773749	0.999942	Fgf2	2.52646e-05	not sig
11464	ENSMUSG00000024565	-0.0409547	0.773758	0.999942	Sall3	2.52646e-05	not sig
11465	ENSMUSG00000095253	0.0214634	0.773835	0.999942	Zfp799	2.52646e-05	not sig
11466	ENSMUSG00000022594	-0.0222739	0.773849	0.999942	Lynx1	2.52646e-05	not sig
11467	ENSMUSG00000044122	-0.0514863	0.773897	0.999942	Proca1	2.52646e-05	not sig
11468	ENSMUSG00000067081	-0.0476184	0.773924	0.999942	Asb18	2.52646e-05	not sig
11469	ENSMUSG00000044519	0.0432303	0.773949	0.999942	Zfp488	2.52646e-05	not sig
11470	ENSMUSG00000041141	-0.0204924	0.773975	0.999942	Pnma8a	2.52646e-05	not sig
11471	ENSMUSG00000055296	-0.0321642	0.77399	0.999942	Tmem245	2.52646e-05	not sig
11472	ENSMUSG00000032396	0.0192702	0.774024	0.999942	Dis3l	2.52646e-05	not sig
11473	ENSMUSG00000054457	0.050402	0.774071	0.999942	9430021M05Rik	2.52646e-05	not sig
11474	ENSMUSG00000020647	0.0234031	0.774128	0.999942	Ncoa1	2.52646e-05	not sig
11475	ENSMUSG00000019312	0.0456586	0.774233	0.999942	Grb7	2.52646e-05	not sig
11476	ENSMUSG00000063047	0.025808	0.774244	0.999942	Zfp780b	2.52646e-05	not sig
11477	ENSMUSG00000028438	-0.0620169	0.77437	0.999942	Kif24	2.52646e-05	not sig
11478	ENSMUSG00000034586	0.0177409	0.774425	0.999942	Hid1	2.52646e-05	not sig
11479	ENSMUSG00000066892	0.0290571	0.774434	0.999942	Fbxl12	2.52646e-05	not sig
11480	ENSMUSG00000033222	0.0566473	0.774674	0.999942	Ttf2	2.52646e-05	not sig
11481	ENSMUSG00000023723	0.0260844	0.774701	0.999942	Mrps23	2.52646e-05	not sig
11482	ENSMUSG00000020235	-0.0190512	0.774776	0.999942	Fzr1	2.52646e-05	not sig
11483	ENSMUSG00000040552	0.0583081	0.77483	0.999942	C3ar1	2.52646e-05	not sig
11484	ENSMUSG00000065954	-0.0252487	0.774898	0.999942	Tacc1	2.52646e-05	not sig
11485	ENSMUSG00000044005	-0.0200268	0.774905	0.999942	Gls2	2.52646e-05	not sig
11486	ENSMUSG00000085287	-0.0678253	0.774999	0.999942	4833418N02Rik	2.52646e-05	not sig
11487	ENSMUSG00000005871	0.031356	0.775007	0.999942	Apc	2.52646e-05	not sig
11488	ENSMUSG00000039067	-0.0192875	0.775015	0.999942	Psmd7	2.52646e-05	not sig
11489	ENSMUSG00000106734	0.086029	0.775041	0.999942	NA	2.52646e-05	not sig
11490	ENSMUSG00000022674	-0.0200321	0.775196	0.999942	Ube2v2	2.52646e-05	not sig
11491	ENSMUSG00000035561	-0.0333688	0.77522	0.999942	Aldh1b1	2.52646e-05	not sig
11492	ENSMUSG00000048978	-0.0242945	0.775234	0.999942	Nrsn1	2.52646e-05	not sig
11493	ENSMUSG00000020166	0.0185015	0.775278	0.999942	Cnot2	2.52646e-05	not sig
11494	ENSMUSG00000046699	-0.0210148	0.775311	0.999942	Slitrk4	2.52646e-05	not sig
11495	ENSMUSG00000106678	0.0818356	0.775325	0.999942	NA	2.52646e-05	not sig
11496	ENSMUSG00000027397	-0.0207797	0.775333	0.999942	Slc20a1	2.52646e-05	not sig
11497	ENSMUSG00000039477	0.0292886	0.77539	0.999942	Tnrc18	2.52646e-05	not sig
11498	ENSMUSG00000027546	0.0212208	0.775459	0.999942	Atp9a	2.52646e-05	not sig
11499	ENSMUSG00000029863	0.0293021	0.775474	0.999942	Casp2	2.52646e-05	not sig
11500	ENSMUSG00000015656	0.020808	0.775517	0.999942	Hspa8	2.52646e-05	not sig
11501	ENSMUSG00000004207	0.0209833	0.775521	0.999942	Psap	2.52646e-05	not sig
11502	ENSMUSG00000020321	-0.0226499	0.775563	0.999942	Mdh1	2.52646e-05	not sig
11503	ENSMUSG00000042364	-0.020865	0.775597	0.999942	Snx18	2.52646e-05	not sig
11504	ENSMUSG00000113204	0.0299721	0.775599	0.999942	Gm46430	2.52646e-05	not sig
11505	ENSMUSG00000015013	-0.0230923	0.775658	0.999942	Trappc2l	2.52646e-05	not sig
11506	ENSMUSG00000020814	0.0284567	0.775694	0.999942	Mxra7	2.52646e-05	not sig
11507	ENSMUSG00000044676	0.0184599	0.775718	0.999942	Zfp612	2.52646e-05	not sig
11508	ENSMUSG00000034780	-0.0211063	0.775726	0.999942	B3galt1	2.52646e-05	not sig
11509	ENSMUSG00000026452	0.0232742	0.775739	0.999942	Syt2	2.52646e-05	not sig
11510	ENSMUSG00000000214	0.0828827	0.775793	0.999942	Th	2.52646e-05	not sig
11511	ENSMUSG00000054452	0.0223354	0.775883	0.999942	Tle5	2.52646e-05	not sig
11512	ENSMUSG00000038467	-0.0211536	0.77619	0.999942	Chmp4b	2.52646e-05	not sig
11513	ENSMUSG00000085436	0.045961	0.77622	0.999942	Zfp335os	2.52646e-05	not sig
11514	ENSMUSG00000022792	-0.0217773	0.776241	0.999942	Yars2	2.52646e-05	not sig
11515	ENSMUSG00000031993	0.0190673	0.776355	0.999942	Snx19	2.52646e-05	not sig
11516	ENSMUSG00000040007	-0.0198152	0.776387	0.999942	Bahd1	2.52646e-05	not sig
11517	ENSMUSG00000028044	-0.0521228	0.776425	0.999942	Cks1b	2.52646e-05	not sig
11518	ENSMUSG00000032718	-0.0303956	0.776506	0.999942	Mansc1	2.52646e-05	not sig
11519	ENSMUSG00000053510	0.0190233	0.776616	0.999942	Nrd1	2.52646e-05	not sig
11520	ENSMUSG00000032407	0.0198167	0.776645	0.999942	U2surp	2.52646e-05	not sig
11521	ENSMUSG00000018548	-0.0218694	0.776779	0.999942	Trim37	2.52646e-05	not sig
11522	ENSMUSG00000095440	0.0627717	0.776796	0.999942	Fignl2	2.52646e-05	not sig
11523	ENSMUSG00000031485	0.0173996	0.776841	0.999942	Plpbp	2.52646e-05	not sig
11524	ENSMUSG00000055782	0.0204659	0.776928	0.999942	Abcd2	2.52646e-05	not sig
11525	ENSMUSG00000021327	-0.0222666	0.777016	0.999942	Zkscan3	2.52646e-05	not sig
11526	ENSMUSG00000025793	0.0173624	0.77703	0.999942	Hgs	2.52646e-05	not sig
11527	ENSMUSG00000049751	0.0219339	0.777087	0.999942	Rpl36al	2.52646e-05	not sig
11528	ENSMUSG00000028860	-0.0534376	0.777174	0.999942	Sytl1	2.52646e-05	not sig
11529	ENSMUSG00000032305	-0.0198054	0.777211	0.999942	Fam219b	2.52646e-05	not sig
11530	ENSMUSG00000034880	-0.029604	0.777212	0.999942	Mrpl34	2.52646e-05	not sig
11531	ENSMUSG00000009894	-0.0218268	0.777249	0.999942	Snap47	2.52646e-05	not sig
11532	ENSMUSG00000042569	0.0214365	0.777277	0.999942	Dhrs7b	2.52646e-05	not sig
11533	ENSMUSG00000029415	-0.0237909	0.777371	0.999942	Sdad1	2.52646e-05	not sig
11534	ENSMUSG00000030180	-0.0227129	0.777412	0.999942	Kdm5a	2.52646e-05	not sig
11535	ENSMUSG00000061118	-0.0192636	0.77748	0.999942	Dnajc30	2.52646e-05	not sig
11536	ENSMUSG00000079610	0.0292601	0.777505	0.999942	Ankrd39	2.52646e-05	not sig
11537	ENSMUSG00000070319	-0.0193934	0.777569	0.999942	Eif3g	2.52646e-05	not sig
11538	ENSMUSG00000056492	0.0249409	0.777614	0.999942	Adgrf5	2.52646e-05	not sig
11539	ENSMUSG00000039081	-0.0356754	0.777672	0.999942	Zfp503	2.52646e-05	not sig
11540	ENSMUSG00000070713	0.0375226	0.777982	0.999942	Hmgn2-ps	2.52646e-05	not sig
11541	ENSMUSG00000033216	0.0229372	0.778017	0.999942	Eefsec	2.52646e-05	not sig
11542	ENSMUSG00000091586	0.0674095	0.778061	0.999942	Cyp4f17	2.52646e-05	not sig
11543	ENSMUSG00000066607	0.0204928	0.778061	0.999942	Insyn1	2.52646e-05	not sig
11544	ENSMUSG00000023994	-0.0202321	0.778135	0.999942	Nfya	2.52646e-05	not sig
11545	ENSMUSG00000032997	0.0180664	0.778362	0.999942	Chpf	2.52646e-05	not sig
11546	ENSMUSG00000022906	0.0479889	0.778391	0.999942	Parp9	2.52646e-05	not sig
11547	ENSMUSG00000060036	-0.0248515	0.778466	0.999942	Rpl3	2.52646e-05	not sig
11548	ENSMUSG00000020283	-0.0207209	0.778494	0.999942	Pex13	2.52646e-05	not sig
11549	ENSMUSG00000028354	0.0182522	0.778505	0.999942	Fmn2	2.52646e-05	not sig
11550	ENSMUSG00000013701	0.0228976	0.778597	0.999942	Timm23	2.52646e-05	not sig
11551	ENSMUSG00000104154	0.0971916	0.778624	0.999942	NA	2.52646e-05	not sig
11552	ENSMUSG00000068117	0.0382933	0.778869	0.999942	Mei1	2.52646e-05	not sig
11553	ENSMUSG00000043313	0.0347587	0.779011	0.999942	Pcdhb19	2.52646e-05	not sig
11554	ENSMUSG00000006941	-0.0236008	0.779017	0.999942	Eif1b	2.52646e-05	not sig
11555	ENSMUSG00000002900	0.0310272	0.779021	0.999942	Lamb1	2.52646e-05	not sig
11556	ENSMUSG00000063445	-0.0295181	0.77918	0.999942	Nmral1	2.52646e-05	not sig
11557	ENSMUSG00000043439	0.0250286	0.779237	0.999942	Epop	2.52646e-05	not sig
11558	ENSMUSG00000015766	0.0219311	0.779243	0.999942	Eps8	2.52646e-05	not sig
11559	ENSMUSG00000003153	0.020135	0.779256	0.999942	Slc2a3	2.52646e-05	not sig
11560	ENSMUSG00000042660	0.0285347	0.779259	0.999942	Wdr55	2.52646e-05	not sig
11561	ENSMUSG00000078249	0.0220648	0.779268	0.999942	Hmga1b	2.52646e-05	not sig
11562	ENSMUSG00000059278	-0.0244893	0.779325	0.999942	Naa38	2.52646e-05	not sig
11563	ENSMUSG00000001415	0.0179105	0.779371	0.999942	Smg5	2.52646e-05	not sig
11564	ENSMUSG00000097838	0.0500752	0.779458	0.999942	NA	2.52646e-05	not sig
11565	ENSMUSG00000097616	0.0592417	0.779502	0.999942	1110019D14Rik	2.52646e-05	not sig
11566	ENSMUSG00000048307	-0.0208557	0.779547	0.999942	Ankrd46	2.52646e-05	not sig
11567	ENSMUSG00000067336	-0.02735	0.77965	0.999942	Bmpr2	2.52646e-05	not sig
11568	ENSMUSG00000025858	-0.0194872	0.779652	0.999942	Get4	2.52646e-05	not sig
11569	ENSMUSG00000040177	0.019544	0.779653	0.999942	2310057M21Rik	2.52646e-05	not sig
11570	ENSMUSG00000017288	0.0170679	0.779698	0.999942	Vps53	2.52646e-05	not sig
11571	ENSMUSG00000050761	0.0282789	0.779715	0.999942	Gp1bb	2.52646e-05	not sig
11572	ENSMUSG00000024758	-0.0201441	0.77974	0.999942	Rtn3	2.52646e-05	not sig
11573	ENSMUSG00000097145	0.0469167	0.779822	0.999942	9230114K14Rik	2.52646e-05	not sig
11574	ENSMUSG00000027180	0.0168817	0.779858	0.999942	Fbxo3	2.52646e-05	not sig
11575	ENSMUSG00000039715	-0.0208233	0.77988	0.999942	Dync2i2	2.52646e-05	not sig
11576	ENSMUSG00000023089	0.023061	0.779889	0.999942	Ndufa5	2.52646e-05	not sig
11577	ENSMUSG00000001783	-0.0191257	0.779897	0.999942	Rtcb	2.52646e-05	not sig
11578	ENSMUSG00000035559	0.0274367	0.779947	0.999942	Mpv17l2	2.52646e-05	not sig
11579	ENSMUSG00000040407	0.0322533	0.780031	0.999942	Akap9	2.52646e-05	not sig
11580	ENSMUSG00000033276	0.0437057	0.78014	0.999942	Stk36	2.52646e-05	not sig
11581	ENSMUSG00000028391	-0.0307629	0.780165	0.999942	Wdr31	2.52646e-05	not sig
11582	ENSMUSG00000066621	0.0193484	0.780192	0.999942	Tecpr1	2.52646e-05	not sig
11583	ENSMUSG00000043008	-0.0562643	0.780208	0.999942	Klhl6	2.52646e-05	not sig
11584	ENSMUSG00000019359	-0.0446888	0.780319	0.999942	Gdpd2	2.52646e-05	not sig
11585	ENSMUSG00000003135	0.0184578	0.78039	0.999942	Cnot11	2.52646e-05	not sig
11586	ENSMUSG00000000708	0.0231624	0.780405	0.999942	Kat2b	2.52646e-05	not sig
11587	ENSMUSG00000001774	0.0183744	0.780455	0.999942	Chordc1	2.52646e-05	not sig
11588	ENSMUSG00000028813	0.0596976	0.780469	0.999942	CK137956	2.52646e-05	not sig
11589	ENSMUSG00000015488	0.0196403	0.780517	0.999942	Cacfd1	2.52646e-05	not sig
11590	ENSMUSG00000024487	-0.0192021	0.780535	0.999942	Yipf5	2.52646e-05	not sig
11591	ENSMUSG00000097230	-0.0601581	0.780546	0.999942	NA	2.52646e-05	not sig
11592	ENSMUSG00000063882	0.0225054	0.780651	0.999942	Uqcrh	2.52646e-05	not sig
11593	ENSMUSG00000031068	0.02152	0.78074	0.999942	Glrx3	2.52646e-05	not sig
11594	ENSMUSG00000019080	-0.0392617	0.780966	0.999942	Mfsd3	2.52646e-05	not sig
11595	ENSMUSG00000040759	-0.0219723	0.780967	0.999942	Cmtm5	2.52646e-05	not sig
11596	ENSMUSG00000005687	-0.018947	0.781029	0.999942	Bcas2	2.52646e-05	not sig
11597	ENSMUSG00000026385	0.0245054	0.781277	0.999942	Dbi	2.52646e-05	not sig
11598	ENSMUSG00000032855	0.0278291	0.781385	0.999942	Pkd1	2.52646e-05	not sig
11599	ENSMUSG00000027428	-0.0190466	0.781436	0.999942	Rbbp9	2.52646e-05	not sig
11600	ENSMUSG00000004894	-0.029721	0.781442	0.999942	Hapln2	2.52646e-05	not sig
11601	ENSMUSG00000057715	-0.0209837	0.781446	0.999942	A830018L16Rik	2.52646e-05	not sig
11602	ENSMUSG00000113170	0.0690833	0.781454	0.999942	NA	2.52646e-05	not sig
11603	ENSMUSG00000000168	-0.019205	0.781521	0.999942	Dlat	2.52646e-05	not sig
11604	ENSMUSG00000033389	-0.0195183	0.781535	0.999942	Arhgap44	2.52646e-05	not sig
11605	ENSMUSG00000028518	-0.0222369	0.781536	0.999942	Prkaa2	2.52646e-05	not sig
11606	ENSMUSG00000027086	-0.0219479	0.781719	0.999942	Fastkd1	2.52646e-05	not sig
11607	ENSMUSG00000031221	0.0184481	0.781733	0.999942	Igbp1	2.52646e-05	not sig
11608	ENSMUSG00000030110	0.0517467	0.781753	0.999942	Ret	2.52646e-05	not sig
11609	ENSMUSG00000099907	-0.0734601	0.78177	0.999942	Gm10421	2.52646e-05	not sig
11610	ENSMUSG00000074671	-0.01846	0.781774	0.999942	Tspyl3	2.52646e-05	not sig
11611	ENSMUSG00000000959	0.0172756	0.781797	0.999942	Oxa1l	2.52646e-05	not sig
11612	ENSMUSG00000059495	0.0293598	0.781852	0.999942	Arhgef12	2.52646e-05	not sig
11613	ENSMUSG00000019699	-0.0204159	0.781903	0.999942	Akt3	2.52646e-05	not sig
11614	ENSMUSG00000063317	-0.024793	0.781917	0.999942	Usp31	2.52646e-05	not sig
11615	ENSMUSG00000025001	0.046199	0.781926	0.999942	Hells	2.52646e-05	not sig
11616	ENSMUSG00000025545	-0.0255198	0.781929	0.999942	Clybl	2.52646e-05	not sig
11617	ENSMUSG00000010492	-0.0771755	0.781964	0.999942	Uckl1os	2.52646e-05	not sig
11618	ENSMUSG00000035623	-0.0207726	0.782047	0.999942	Rsf1	2.52646e-05	not sig
11619	ENSMUSG00000027076	-0.0267105	0.782057	0.999942	Timm10	2.52646e-05	not sig
11620	ENSMUSG00000031226	-0.0250702	0.782091	0.999942	Pbdc1	2.52646e-05	not sig
11621	ENSMUSG00000042425	-0.0265444	0.782106	0.999942	Frmpd3	2.52646e-05	not sig
11622	ENSMUSG00000024505	0.0421145	0.782114	0.999942	Dtwd2	2.52646e-05	not sig
11623	ENSMUSG00000055067	-0.018625	0.782163	0.999942	Smyd3	2.52646e-05	not sig
11624	ENSMUSG00000024201	-0.0182144	0.78224	0.999942	Kdm4b	2.52646e-05	not sig
11625	ENSMUSG00000010066	0.0291788	0.782265	0.999942	Cacna2d2	2.52646e-05	not sig
11626	ENSMUSG00000044352	-0.0192826	0.782303	0.999942	Sowaha	2.52646e-05	not sig
11627	ENSMUSG00000050619	0.0274543	0.782306	0.999942	Zscan29	2.52646e-05	not sig
11628	ENSMUSG00000030898	0.0243584	0.782331	0.999942	Cckbr	2.52646e-05	not sig
11629	ENSMUSG00000034154	0.0191417	0.782359	0.999942	Ino80	2.52646e-05	not sig
11630	ENSMUSG00000033909	0.0203513	0.782417	0.999942	Usp36	2.52646e-05	not sig
11631	ENSMUSG00000066442	0.046061	0.78247	0.999942	Mthfs	2.52646e-05	not sig
11632	ENSMUSG00000087466	0.0602916	0.782643	0.999942	A330041J22Rik	2.52646e-05	not sig
11633	ENSMUSG00000021911	0.017473	0.782707	0.999942	Parg	2.52646e-05	not sig
11634	ENSMUSG00000068394	0.0402115	0.782746	0.999942	Cep152	2.52646e-05	not sig
11635	ENSMUSG00000051590	0.0342781	0.782758	0.999942	Map3k19	2.52646e-05	not sig
11636	ENSMUSG00000079109	-0.0197076	0.782797	0.999942	Pms2	2.52646e-05	not sig
11637	ENSMUSG00000066842	-0.0455811	0.782866	0.999942	Hmcn1	2.52646e-05	not sig
11638	ENSMUSG00000039457	0.0635884	0.782872	0.999942	Ppl	2.52646e-05	not sig
11639	ENSMUSG00000039294	0.0215328	0.782996	0.999942	Cybc1	2.52646e-05	not sig
11640	ENSMUSG00000042353	0.0894878	0.783118	0.999942	Frem3	2.52646e-05	not sig
11641	ENSMUSG00000050552	-0.0227472	0.78328	0.999942	Lamtor4	2.52646e-05	not sig
11642	ENSMUSG00000031171	-0.0214543	0.783355	0.999942	Ftsj1	2.52646e-05	not sig
11643	ENSMUSG00000052572	0.0247884	0.783446	0.999942	Dlg2	2.52646e-05	not sig
11644	ENSMUSG00000041132	-0.0191817	0.78347	0.999942	N4bp2l1	2.52646e-05	not sig
11645	ENSMUSG00000046794	0.0732332	0.78358	0.999942	Ppp1r3b	2.52646e-05	not sig
11646	ENSMUSG00000021549	-0.0192693	0.783583	0.999942	Rasa1	2.52646e-05	not sig
11647	ENSMUSG00000058704	-0.0210618	0.783585	0.999942	Memo1	2.52646e-05	not sig
11648	ENSMUSG00000043384	-0.022849	0.783644	0.999942	Gprasp1	2.52646e-05	not sig
11649	ENSMUSG00000030630	0.0220807	0.783647	0.999942	Fah	2.52646e-05	not sig
11650	ENSMUSG00000036315	-0.0264024	0.783772	0.999942	Polr1h	2.52646e-05	not sig
11651	ENSMUSG00000039278	0.0239037	0.783774	0.999942	Pcsk1n	2.52646e-05	not sig
11652	ENSMUSG00000033423	-0.0193361	0.783799	0.999942	Eri3	2.52646e-05	not sig
11653	ENSMUSG00000035863	0.0202933	0.783841	0.999942	Palm	2.52646e-05	not sig
11654	ENSMUSG00000031229	0.0293628	0.783922	0.999942	Atrx	2.52646e-05	not sig
11655	ENSMUSG00000042763	0.0171257	0.783988	0.999942	Maneal	2.52646e-05	not sig
11656	ENSMUSG00000047013	0.0226705	0.784	0.999942	Fbxo41	2.52646e-05	not sig
11657	ENSMUSG00000027495	-0.0233225	0.784008	0.999942	Fam210b	2.52646e-05	not sig
11658	ENSMUSG00000096488	-0.0765304	0.784073	0.999942	Gm10409	2.52646e-05	not sig
11659	ENSMUSG00000079402	-0.0765306	0.784103	0.999942	NA	2.52646e-05	not sig
11660	ENSMUSG00000038011	-0.0756213	0.784232	0.999942	Dnah10	2.52646e-05	not sig
11661	ENSMUSG00000041415	0.0243791	0.784246	0.999942	Dicer1	2.52646e-05	not sig
11662	ENSMUSG00000032077	0.0252191	0.784268	0.999942	Bud13	2.52646e-05	not sig
11663	ENSMUSG00000022184	-0.034325	0.784292	0.999942	Fbxo4	2.52646e-05	not sig
11664	ENSMUSG00000029376	-0.0290565	0.784308	0.999942	Mthfd2l	2.52646e-05	not sig
11665	ENSMUSG00000033379	-0.0220613	0.784331	0.999942	Atp6v0b	2.52646e-05	not sig
11666	ENSMUSG00000055531	-0.0197627	0.784377	0.999942	Cpsf6	2.52646e-05	not sig
11667	ENSMUSG00000024535	0.0234167	0.784434	0.999942	Snx24	2.52646e-05	not sig
11668	ENSMUSG00000024982	-0.0202135	0.784501	0.999942	Zdhhc6	2.52646e-05	not sig
11669	ENSMUSG00000109975	-0.0698932	0.784547	0.999942	Gm19196	2.52646e-05	not sig
11670	ENSMUSG00000026135	0.0249392	0.784599	0.999942	Zfp142	2.52646e-05	not sig
11671	ENSMUSG00000045009	0.0197317	0.784641	0.999942	Prrt3	2.52646e-05	not sig
11672	ENSMUSG00000029538	0.0192707	0.784643	0.999942	Srsf9	2.52646e-05	not sig
11673	ENSMUSG00000026925	0.0185612	0.784755	0.999942	Inpp5e	2.52646e-05	not sig
11674	ENSMUSG00000070305	0.0356528	0.784812	0.999942	Mpzl3	2.52646e-05	not sig
11675	ENSMUSG00000050628	0.022387	0.784844	0.999942	Ubald2	2.52646e-05	not sig
11676	ENSMUSG00000021939	0.0198192	0.784901	0.999942	Ctsb	2.52646e-05	not sig
11677	ENSMUSG00000028690	0.021988	0.785107	0.999942	Mmachc	2.52646e-05	not sig
11678	ENSMUSG00000025529	-0.0276477	0.785125	0.999942	Zfp711	2.52646e-05	not sig
11679	ENSMUSG00000089809	0.0238103	0.78516	0.999942	A930011G23Rik	2.52646e-05	not sig
11680	ENSMUSG00000021009	-0.0324829	0.785307	0.999942	Ptpn21	2.52646e-05	not sig
11681	ENSMUSG00000033918	-0.0192497	0.785315	0.999942	Parl	2.52646e-05	not sig
11682	ENSMUSG00000020869	0.0176009	0.785421	0.999942	Lrrc59	2.52646e-05	not sig
11683	ENSMUSG00000027893	0.019954	0.785598	0.999942	Ahcyl1	2.52646e-05	not sig
11684	ENSMUSG00000024235	0.0596492	0.7856	0.999942	Map3k8	2.52646e-05	not sig
11685	ENSMUSG00000041301	0.0759375	0.785656	0.999942	Cftr	2.52646e-05	not sig
11686	ENSMUSG00000097626	-0.0547198	0.78569	0.999942	4921504A21Rik	2.52646e-05	not sig
11687	ENSMUSG00000006191	0.0260773	0.785716	0.999942	Cdkal1	2.52646e-05	not sig
11688	ENSMUSG00000042751	0.0190447	0.78572	0.999942	Nmnat2	2.52646e-05	not sig
11689	ENSMUSG00000025656	-0.0230034	0.785765	0.999942	Arhgef9	2.52646e-05	not sig
11690	ENSMUSG00000113029	-0.0580783	0.785793	0.999942	NA	2.52646e-05	not sig
11691	ENSMUSG00000027981	0.0450693	0.785793	0.999942	Rnpc3	2.52646e-05	not sig
11692	ENSMUSG00000034152	0.0165721	0.785822	0.999942	Exoc3	2.52646e-05	not sig
11693	ENSMUSG00000103255	-0.0279056	0.785842	0.999942	Pcdhac1	2.52646e-05	not sig
11694	ENSMUSG00000037349	0.0354828	0.785858	0.999942	Nudt22	2.52646e-05	not sig
11695	ENSMUSG00000029860	-0.0180746	0.785993	0.999942	Zyx	2.52646e-05	not sig
11696	ENSMUSG00000036398	0.018877	0.786096	0.999942	Ppp1r11	2.52646e-05	not sig
11697	ENSMUSG00000068874	-0.0308907	0.786147	0.999942	Selenbp1	2.52646e-05	not sig
11698	ENSMUSG00000050312	0.0255419	0.786294	0.999942	Nsun3	2.52646e-05	not sig
11699	ENSMUSG00000025964	-0.0221324	0.786301	0.999942	Adam23	2.52646e-05	not sig
11700	ENSMUSG00000018900	-0.0256969	0.786335	0.999942	Slc22a5	2.52646e-05	not sig
11701	ENSMUSG00000032485	-0.0175308	0.786457	0.999942	Scap	2.52646e-05	not sig
11702	ENSMUSG00000004895	0.017748	0.786509	0.999942	Prcc	2.52646e-05	not sig
11703	ENSMUSG00000050708	0.0226824	0.786556	0.999942	Ftl1	2.52646e-05	not sig
11704	ENSMUSG00000089847	-0.021479	0.786579	0.999942	Timm10b	2.52646e-05	not sig
11705	ENSMUSG00000033722	-0.0301214	0.786707	0.999942	BC034090	2.52646e-05	not sig
11706	ENSMUSG00000020719	0.0212689	0.786733	0.999942	Ddx5	2.52646e-05	not sig
11707	ENSMUSG00000096795	0.0469313	0.786796	0.999942	Zfp433	2.52646e-05	not sig
11708	ENSMUSG00000055022	-0.0211863	0.787153	0.999942	Cntn1	2.52646e-05	not sig
11709	ENSMUSG00000063800	0.0215411	0.78724	0.999942	Prpf38a	2.52646e-05	not sig
11710	ENSMUSG00000029245	-0.0185703	0.787272	0.999942	Epha5	2.52646e-05	not sig
11711	ENSMUSG00000023104	-0.0180584	0.787291	0.999942	Rfc2	2.52646e-05	not sig
11712	ENSMUSG00000040774	-0.0185446	0.787313	0.999942	Cept1	2.52646e-05	not sig
11713	ENSMUSG00000039662	-0.0166274	0.787348	0.999942	Icmt	2.52646e-05	not sig
11714	ENSMUSG00000044243	0.0651991	0.78737	0.999942	Bhlha9	2.52646e-05	not sig
11715	ENSMUSG00000025427	-0.0225232	0.787436	0.999942	Rnf165	2.52646e-05	not sig
11716	ENSMUSG00000028403	-0.0245299	0.787502	0.999942	Zdhhc21	2.52646e-05	not sig
11717	ENSMUSG00000085438	0.0232429	0.787709	0.999942	Oip5os1	2.52646e-05	not sig
11718	ENSMUSG00000054752	-0.0237005	0.787767	0.999942	Fsd1l	2.52646e-05	not sig
11719	ENSMUSG00000022791	0.0229723	0.787841	0.999942	Tnk2	2.52646e-05	not sig
11720	ENSMUSG00000044566	0.0378704	0.787873	0.999942	Cage1	2.52646e-05	not sig
11721	ENSMUSG00000021428	-0.0217973	0.787915	0.999942	Riok1	2.52646e-05	not sig
11722	ENSMUSG00000041794	0.0173706	0.788035	0.999942	Myrip	2.52646e-05	not sig
11723	ENSMUSG00000059475	0.018539	0.788053	0.999942	Zfp426	2.52646e-05	not sig
11724	ENSMUSG00000053835	-0.0419164	0.788128	0.999942	H2-T24	2.52646e-05	not sig
11725	ENSMUSG00000004849	-0.0210998	0.78813	0.999942	Ap1s1	2.52646e-05	not sig
11726	ENSMUSG00000041570	-0.021308	0.78818	0.999942	Camsap2	2.52646e-05	not sig
11727	ENSMUSG00000014959	0.0167166	0.788239	0.999942	Gorasp2	2.52646e-05	not sig
11728	ENSMUSG00000045967	0.0250125	0.788251	0.999942	Gpr158	2.52646e-05	not sig
11729	ENSMUSG00000091478	0.0564277	0.788328	0.999942	NA	2.52646e-05	not sig
11730	ENSMUSG00000042870	-0.0193692	0.788336	0.999942	Tom1	2.52646e-05	not sig
11731	ENSMUSG00000017417	0.0196316	0.788393	0.999942	Plxdc1	2.52646e-05	not sig
11732	ENSMUSG00000009828	-0.0200525	0.788409	0.999942	Cilk1	2.52646e-05	not sig
11733	ENSMUSG00000036295	0.0175375	0.78848	0.999942	Lrrn3	2.52646e-05	not sig
11734	ENSMUSG00000021900	-0.0274353	0.788532	0.999942	Btd	2.52646e-05	not sig
11735	ENSMUSG00000055452	0.0542042	0.788566	0.999942	NA	2.52646e-05	not sig
11736	ENSMUSG00000056305	0.0182952	0.788567	0.999942	Usp39	2.52646e-05	not sig
11737	ENSMUSG00000029475	0.0213207	0.788578	0.999942	Kdm2b	2.52646e-05	not sig
11738	ENSMUSG00000020086	0.0202922	0.788588	0.999942	Macroh2a2	2.52646e-05	not sig
11739	ENSMUSG00000033161	0.0230123	0.788633	0.999942	Atp1a1	2.52646e-05	not sig
11740	ENSMUSG00000029016	0.0194566	0.788687	0.999942	Clcn6	2.52646e-05	not sig
11741	ENSMUSG00000022665	-0.0280888	0.788705	0.999942	Ccdc80	2.52646e-05	not sig
11742	ENSMUSG00000024527	-0.0168674	0.78878	0.999942	Afg3l2	2.52646e-05	not sig
11743	ENSMUSG00000031486	0.0282784	0.788824	0.999942	Adgra2	2.52646e-05	not sig
11744	ENSMUSG00000061451	0.0201722	0.78885	0.999942	Tmem151a	2.52646e-05	not sig
11745	ENSMUSG00000016624	0.0253589	0.788875	0.999942	Phf21b	2.52646e-05	not sig
11746	ENSMUSG00000024451	-0.031577	0.789054	0.999942	Arap3	2.52646e-05	not sig
11747	ENSMUSG00000113515	-0.0478316	0.789061	0.999942	NA	2.52646e-05	not sig
11748	ENSMUSG00000029821	-0.0201577	0.789104	0.999942	Gsdme	2.52646e-05	not sig
11749	ENSMUSG00000023806	0.0241185	0.789108	0.999942	Rsph3b	2.52646e-05	not sig
11750	ENSMUSG00000040747	-0.0347852	0.78912	0.999942	Cd53	2.52646e-05	not sig
11751	ENSMUSG00000052833	-0.0174044	0.789206	0.999942	Sae1	2.52646e-05	not sig
11752	ENSMUSG00000026933	-0.0205787	0.789239	0.999942	Camsap1	2.52646e-05	not sig
11753	ENSMUSG00000030161	-0.0203068	0.78952	0.999942	Gabarapl1	2.52646e-05	not sig
11754	ENSMUSG00000042787	-0.0193212	0.789547	0.999942	Exog	2.52646e-05	not sig
11755	ENSMUSG00000029551	0.0295731	0.789571	0.999942	Psmg3	2.52646e-05	not sig
11756	ENSMUSG00000032349	-0.0167151	0.789623	0.999942	Elovl5	2.52646e-05	not sig
11757	ENSMUSG00000054517	0.0314804	0.789638	0.999942	Trim65	2.52646e-05	not sig
11758	ENSMUSG00000034560	0.0171224	0.789638	0.999942	Washc4	2.52646e-05	not sig
11759	ENSMUSG00000019986	-0.0291754	0.789705	0.999942	Ahi1	2.52646e-05	not sig
11760	ENSMUSG00000037376	-0.0180935	0.789747	0.999942	Trmt6	2.52646e-05	not sig
11761	ENSMUSG00000054676	0.0179996	0.789779	0.999942	1600014C10Rik	2.52646e-05	not sig
11762	ENSMUSG00000074415	0.0332026	0.789799	0.999942	Mir100hg	2.52646e-05	not sig
11763	ENSMUSG00000030588	0.0214793	0.789823	0.999942	Yif1b	2.52646e-05	not sig
11764	ENSMUSG00000070287	-0.0253941	0.789934	0.999942	Slc35g2	2.52646e-05	not sig
11765	ENSMUSG00000032977	-0.018887	0.78995	0.999942	Fam207a	2.52646e-05	not sig
11766	ENSMUSG00000029120	-0.0201955	0.790022	0.999942	Ppp2r2c	2.52646e-05	not sig
11767	ENSMUSG00000038836	0.0272284	0.790094	0.999942	Agbl3	2.52646e-05	not sig
11768	ENSMUSG00000033883	0.0186937	0.790159	0.999942	Zfp267	2.52646e-05	not sig
11769	ENSMUSG00000042350	0.0199448	0.790182	0.999942	Arel1	2.52646e-05	not sig
11770	ENSMUSG00000017132	-0.0158705	0.790263	0.999942	Cyth1	2.52646e-05	not sig
11771	ENSMUSG00000100164	0.0346733	0.790308	0.999942	2610306M01Rik	2.52646e-05	not sig
11772	ENSMUSG00000002771	0.0345263	0.790461	0.999942	Grin2d	2.52646e-05	not sig
11773	ENSMUSG00000051390	-0.016924	0.790461	0.999942	Zbtb22	2.52646e-05	not sig
11774	ENSMUSG00000033819	0.0170314	0.790476	0.999942	Ppp1r16a	2.52646e-05	not sig
11775	ENSMUSG00000109887	0.0427419	0.790553	0.999942	NA	2.52646e-05	not sig
11776	ENSMUSG00000031227	-0.0192312	0.790556	0.999942	Magee1	2.52646e-05	not sig
11777	ENSMUSG00000103009	0.0333251	0.790557	0.999942	NA	2.52646e-05	not sig
11778	ENSMUSG00000037795	-0.035909	0.790562	0.999942	N4bp2	2.52646e-05	not sig
11779	ENSMUSG00000039116	-0.0433649	0.790585	0.999942	Adgrg6	2.52646e-05	not sig
11780	ENSMUSG00000058571	0.0294214	0.79059	0.999942	Gpc6	2.52646e-05	not sig
11781	ENSMUSG00000041733	0.019909	0.79071	0.999942	Coq5	2.52646e-05	not sig
11782	ENSMUSG00000026245	0.0175517	0.790839	0.999942	Farsb	2.52646e-05	not sig
11783	ENSMUSG00000043300	-0.0195108	0.790841	0.999942	B3galnt1	2.52646e-05	not sig
11784	ENSMUSG00000086119	0.0178591	0.790946	0.999942	NA	2.52646e-05	not sig
11785	ENSMUSG00000073207	-0.04766	0.791015	0.999942	Ccdc160	2.52646e-05	not sig
11786	ENSMUSG00000021371	-0.0182161	0.791053	0.999942	Mcur1	2.52646e-05	not sig
11787	ENSMUSG00000057788	0.019342	0.791112	0.999942	Ddx49	2.52646e-05	not sig
11788	ENSMUSG00000037606	0.020577	0.791231	0.999942	Osbpl5	2.52646e-05	not sig
11789	ENSMUSG00000028397	-0.0191089	0.791286	0.999942	Kdm4c	2.52646e-05	not sig
11790	ENSMUSG00000024608	-0.0242109	0.791402	0.999942	Rps14	2.52646e-05	not sig
11791	ENSMUSG00000023088	0.0235619	0.791417	0.999942	Abcc1	2.52646e-05	not sig
11792	ENSMUSG00000034442	-0.0245206	0.791539	0.999942	Trmt5	2.52646e-05	not sig
11793	ENSMUSG00000032869	0.0176803	0.791549	0.999942	Psmf1	2.52646e-05	not sig
11794	ENSMUSG00000003824	0.0606808	0.791619	0.999942	Syce2	2.52646e-05	not sig
11795	ENSMUSG00000002825	0.0271229	0.791642	0.999942	Qtrt1	2.52646e-05	not sig
11796	ENSMUSG00000039347	0.0209146	0.791651	0.999942	Atp6v0e2	2.52646e-05	not sig
11797	ENSMUSG00000026072	0.0370706	0.791654	0.999942	Il1r1	2.52646e-05	not sig
11798	ENSMUSG00000016409	-0.0199928	0.791671	0.999942	Nkap	2.52646e-05	not sig
11799	ENSMUSG00000039496	-0.0487248	0.791697	0.999942	Cdnf	2.52646e-05	not sig
11800	ENSMUSG00000036131	0.127469	0.791715	0.999942	Frmd7	2.52646e-05	not sig
11801	ENSMUSG00000004056	0.0186025	0.791762	0.999942	Akt2	2.52646e-05	not sig
11802	ENSMUSG00000039253	-0.0187852	0.791768	0.999942	Fn3krp	2.52646e-05	not sig
11803	ENSMUSG00000053205	-0.0538841	0.791786	0.999942	Styx	2.52646e-05	not sig
11804	ENSMUSG00000029001	0.0181707	0.79193	0.999942	Fbxo44	2.52646e-05	not sig
11805	ENSMUSG00000063362	0.0170747	0.792008	0.999942	Alg11	2.52646e-05	not sig
11806	ENSMUSG00000053398	-0.0168211	0.792039	0.999942	Phgdh	2.52646e-05	not sig
11807	ENSMUSG00000029676	-0.0210183	0.792126	0.999942	Pot1a	2.52646e-05	not sig
11808	ENSMUSG00000028407	0.0558082	0.792163	0.999942	Smim27	2.52646e-05	not sig
11809	ENSMUSG00000030822	-0.0189041	0.792192	0.999942	Prr14	2.52646e-05	not sig
11810	ENSMUSG00000052889	-0.027397	0.792248	0.999942	Prkcb	2.52646e-05	not sig
11811	ENSMUSG00000036733	0.0171799	0.792292	0.999942	Rbm42	2.52646e-05	not sig
11812	ENSMUSG00000019173	0.0193522	0.792374	0.999942	Rab5c	2.52646e-05	not sig
11813	ENSMUSG00000037788	0.0175278	0.792421	0.999942	Vopp1	2.52646e-05	not sig
11814	ENSMUSG00000027560	-0.0212376	0.792428	0.999942	Dok5	2.52646e-05	not sig
11815	ENSMUSG00000058174	0.0395843	0.792429	0.999942	Gm5148	2.52646e-05	not sig
11816	ENSMUSG00000060594	-0.0386501	0.792493	0.999942	Layn	2.52646e-05	not sig
11817	ENSMUSG00000033540	0.0239976	0.79254	0.999942	Idua	2.52646e-05	not sig
11818	ENSMUSG00000032324	-0.0208644	0.79254	0.999942	Tspan3	2.52646e-05	not sig
11819	ENSMUSG00000021730	0.0235158	0.792646	0.999942	Hcn1	2.52646e-05	not sig
11820	ENSMUSG00000054115	-0.0372546	0.792714	0.999942	Skp2	2.52646e-05	not sig
11821	ENSMUSG00000058076	0.0199679	0.792793	0.999942	Sdhc	2.52646e-05	not sig
11822	ENSMUSG00000019370	0.0207523	0.792875	0.999942	Calm3	2.52646e-05	not sig
11823	ENSMUSG00000040390	0.0201867	0.792876	0.999942	Map3k10	2.52646e-05	not sig
11824	ENSMUSG00000018012	-0.0296015	0.792995	0.999942	Rac3	2.52646e-05	not sig
11825	ENSMUSG00000064339	-0.0241515	0.793113	0.999942	NA	2.52646e-05	not sig
11826	ENSMUSG00000079362	0.0643643	0.793239	0.999942	NA	2.52646e-05	not sig
11827	ENSMUSG00000034384	-0.117415	0.793284	0.999942	Barhl2	2.52646e-05	not sig
11828	ENSMUSG00000037656	-0.0183712	0.793323	0.999942	Slc20a2	2.52646e-05	not sig
11829	ENSMUSG00000010914	-0.0184053	0.793341	0.999942	Pdhx	2.52646e-05	not sig
11830	ENSMUSG00000021044	-0.0172469	0.79336	0.999942	Adck1	2.52646e-05	not sig
11831	ENSMUSG00000029924	0.0164835	0.793465	0.999942	Slc37a3	2.52646e-05	not sig
11832	ENSMUSG00000020368	0.0190926	0.793537	0.999942	Canx	2.52646e-05	not sig
11833	ENSMUSG00000038084	-0.0198798	0.793551	0.999942	Opa1	2.52646e-05	not sig
11834	ENSMUSG00000050212	0.0529007	0.793608	0.999942	Eva1b	2.52646e-05	not sig
11835	ENSMUSG00000030213	-0.022899	0.793657	0.999942	Atf7ip	2.52646e-05	not sig
11836	ENSMUSG00000022450	-0.0217764	0.79367	0.999942	Ndufa6	2.52646e-05	not sig
11837	ENSMUSG00000031189	0.0370915	0.793867	0.999942	Aff2	2.52646e-05	not sig
11838	ENSMUSG00000033342	0.0178442	0.793906	0.999942	Plppr5	2.52646e-05	not sig
11839	ENSMUSG00000001517	-0.0515759	0.793944	0.999942	Foxm1	2.52646e-05	not sig
11840	ENSMUSG00000035629	-0.0176457	0.79398	0.999942	Rubcn	2.52646e-05	not sig
11841	ENSMUSG00000000628	-0.0380892	0.794068	0.999942	Hk2	2.52646e-05	not sig
11842	ENSMUSG00000045875	0.0254784	0.794174	0.999942	Adra1a	2.52646e-05	not sig
11843	ENSMUSG00000026634	-0.0161946	0.794248	0.999942	Angel2	2.52646e-05	not sig
11844	ENSMUSG00000049551	-0.0349173	0.794298	0.999942	Fzd9	2.52646e-05	not sig
11845	ENSMUSG00000037652	0.0289653	0.794448	0.999942	Phc3	2.52646e-05	not sig
11846	ENSMUSG00000030615	0.0236618	0.794565	0.999942	Tmem126a	2.52646e-05	not sig
11847	ENSMUSG00000038902	0.02062	0.794609	0.999942	Pogz	2.52646e-05	not sig
11848	ENSMUSG00000043496	-0.0218947	0.794611	0.999942	Tril	2.52646e-05	not sig
11849	ENSMUSG00000005370	-0.0192473	0.794648	0.999942	Msh6	2.52646e-05	not sig
11850	ENSMUSG00000045045	0.0176581	0.794661	0.999942	Lrfn4	2.52646e-05	not sig
11851	ENSMUSG00000027245	0.025611	0.794722	0.999942	Hypk	2.52646e-05	not sig
11852	ENSMUSG00000027775	0.0187147	0.794787	0.999942	Mfsd1	2.52646e-05	not sig
11853	ENSMUSG00000028126	-0.0166908	0.794789	0.999942	Pip5k1a	2.52646e-05	not sig
11854	ENSMUSG00000006611	-0.0406969	0.794813	0.999942	Hfe	2.52646e-05	not sig
11855	ENSMUSG00000017837	-0.0236816	0.794882	0.999942	Nkiras2	2.52646e-05	not sig
11856	ENSMUSG00000027942	-0.0167863	0.794887	0.999942	4933434E20Rik	2.52646e-05	not sig
11857	ENSMUSG00000041353	0.0224966	0.794928	0.999942	Tmem29	2.52646e-05	not sig
11858	ENSMUSG00000024247	-0.0282187	0.795137	0.999942	Pkdcc	2.52646e-05	not sig
11859	ENSMUSG00000112332	0.0447992	0.795153	0.999942	NA	2.52646e-05	not sig
11860	ENSMUSG00000050511	0.0286147	0.795179	0.999942	Oprd1	2.52646e-05	not sig
11861	ENSMUSG00000060181	0.0166717	0.795213	0.999942	Slc35e3	2.52646e-05	not sig
11862	ENSMUSG00000073530	-0.0502417	0.795213	0.999942	Pappa2	2.52646e-05	not sig
11863	ENSMUSG00000070520	0.01915	0.795277	0.999942	Nsmce3	2.52646e-05	not sig
11864	ENSMUSG00000072694	-0.0197647	0.795303	0.999942	1500011B03Rik	2.52646e-05	not sig
11865	ENSMUSG00000030522	0.0206715	0.795334	0.999942	Mtmr10	2.52646e-05	not sig
11866	ENSMUSG00000034321	-0.0237329	0.795344	0.999942	Exosc1	2.52646e-05	not sig
11867	ENSMUSG00000027854	-0.0179667	0.795359	0.999942	Sike1	2.52646e-05	not sig
11868	ENSMUSG00000027349	-0.0174122	0.795366	0.999942	Fam98b	2.52646e-05	not sig
11869	ENSMUSG00000022438	0.0260998	0.795482	0.999942	Parvb	2.52646e-05	not sig
11870	ENSMUSG00000062554	-0.0552331	0.795579	0.999942	NA	2.52646e-05	not sig
11871	ENSMUSG00000070343	-0.0742751	0.795592	0.999942	Gm10288	2.52646e-05	not sig
11872	ENSMUSG00000027207	-0.0212852	0.795601	0.999942	Galk2	2.52646e-05	not sig
11873	ENSMUSG00000043421	0.0371969	0.795616	0.999942	Hilpda	2.52646e-05	not sig
11874	ENSMUSG00000011877	0.025623	0.795625	0.999942	Git1	2.52646e-05	not sig
11875	ENSMUSG00000079511	0.0305591	0.795628	0.999942	NA	2.52646e-05	not sig
11876	ENSMUSG00000001098	-0.0162761	0.795649	0.999942	Kctd10	2.52646e-05	not sig
11877	ENSMUSG00000102627	-0.0270822	0.795677	0.999942	Snurf	2.52646e-05	not sig
11878	ENSMUSG00000035983	0.0475748	0.795692	0.999942	Gm7008	2.52646e-05	not sig
11879	ENSMUSG00000104973	-0.0906897	0.795698	0.999942	NA	2.52646e-05	not sig
11880	ENSMUSG00000033208	0.0204541	0.795808	0.999942	S100b	2.52646e-05	not sig
11881	ENSMUSG00000029814	-0.0660697	0.795836	0.999942	Igf2bp3	2.52646e-05	not sig
11882	ENSMUSG00000036698	0.0280517	0.795847	0.999942	Ago2	2.52646e-05	not sig
11883	ENSMUSG00000002346	0.0199498	0.795873	0.999942	Slc25a42	2.52646e-05	not sig
11884	ENSMUSG00000052188	-0.0559495	0.795881	0.999942	NA	2.52646e-05	not sig
11885	ENSMUSG00000038172	-0.02421	0.795979	0.999942	Ttc39b	2.52646e-05	not sig
11886	ENSMUSG00000044816	-0.0356236	0.795996	0.999942	D630023F18Rik	2.52646e-05	not sig
11887	ENSMUSG00000032386	-0.0169155	0.796151	0.999942	Trip4	2.52646e-05	not sig
11888	ENSMUSG00000026987	0.0227661	0.796182	0.999942	Baz2b	2.52646e-05	not sig
11889	ENSMUSG00000032298	0.0309605	0.796336	0.999942	Neil1	2.52646e-05	not sig
11890	ENSMUSG00000024644	-0.0183525	0.796381	0.999942	Cndp2	2.52646e-05	not sig
11891	ENSMUSG00000097944	-0.0400795	0.796425	0.999942	NA	2.52646e-05	not sig
11892	ENSMUSG00000020431	0.0305721	0.796543	0.999942	Adcy1	2.52646e-05	not sig
11893	ENSMUSG00000075318	-0.0268511	0.796584	0.999942	Scn2a	2.52646e-05	not sig
11894	ENSMUSG00000052504	-0.0233941	0.796611	0.999942	Epha3	2.52646e-05	not sig
11895	ENSMUSG00000029227	-0.0155573	0.796638	0.999942	Fip1l1	2.52646e-05	not sig
11896	ENSMUSG00000037369	0.0227454	0.796644	0.999942	Kdm6a	2.52646e-05	not sig
11897	ENSMUSG00000096910	0.0286659	0.796676	0.999942	Zfp955b	2.52646e-05	not sig
11898	ENSMUSG00000085389	0.0440668	0.79674	0.999942	1700003M07Rik	2.52646e-05	not sig
11899	ENSMUSG00000036241	-0.0158559	0.796892	0.999942	Ube2r2	2.52646e-05	not sig
11900	ENSMUSG00000021468	0.0171344	0.79698	0.999942	Sptlc1	2.52646e-05	not sig
11901	ENSMUSG00000018126	-0.0560633	0.796997	0.999942	Baiap2l2	2.52646e-05	not sig
11902	ENSMUSG00000000794	0.0233815	0.797261	0.999942	Kcnn3	2.52646e-05	not sig
11903	ENSMUSG00000085741	0.0299948	0.797296	0.999942	5430405H02Rik	2.52646e-05	not sig
11904	ENSMUSG00000055653	0.0422673	0.797307	0.999942	Gpc3	2.52646e-05	not sig
11905	ENSMUSG00000030654	0.0190942	0.797318	0.999942	Arl6ip1	2.52646e-05	not sig
11906	ENSMUSG00000097993	-0.0506869	0.797331	0.999942	Ptprv	2.52646e-05	not sig
11907	ENSMUSG00000024430	0.0282542	0.797424	0.999942	Cabyr	2.52646e-05	not sig
11908	ENSMUSG00000020629	-0.0182974	0.797439	0.999942	Adi1	2.52646e-05	not sig
11909	ENSMUSG00000024787	0.0172347	0.797528	0.999942	Snx15	2.52646e-05	not sig
11910	ENSMUSG00000028673	-0.0198804	0.797541	0.999942	Fuca1	2.52646e-05	not sig
11911	ENSMUSG00000021038	0.0171139	0.79777	0.999942	Vipas39	2.52646e-05	not sig
11912	ENSMUSG00000024276	-0.0187201	0.797779	0.999942	Zfp397	2.52646e-05	not sig
11913	ENSMUSG00000033439	0.031351	0.797802	0.999942	Trmt13	2.52646e-05	not sig
11914	ENSMUSG00000027792	0.0403085	0.797831	0.999942	Bche	2.52646e-05	not sig
11915	ENSMUSG00000062995	0.0166682	0.797919	0.999942	Ica1	2.52646e-05	not sig
11916	ENSMUSG00000020456	0.0184691	0.798093	0.999942	Ogdh	2.52646e-05	not sig
11917	ENSMUSG00000045098	0.019486	0.798094	0.999942	Kmt5b	2.52646e-05	not sig
11918	ENSMUSG00000031351	0.0886521	0.798161	0.999942	Zfp185	2.52646e-05	not sig
11919	ENSMUSG00000083907	0.0645501	0.798173	0.999942	Plk-ps1	2.52646e-05	not sig
11920	ENSMUSG00000046138	-0.0188725	0.798288	0.999942	9930021J03Rik	2.52646e-05	not sig
11921	ENSMUSG00000030465	0.0246636	0.798474	0.999942	Psd3	2.52646e-05	not sig
11922	ENSMUSG00000039840	0.0215545	0.798544	0.999942	Epg5	2.52646e-05	not sig
11923	ENSMUSG00000067430	0.0199343	0.798573	0.999942	Zfp763	2.52646e-05	not sig
11924	ENSMUSG00000050947	0.0174364	0.798607	0.999942	Amigo1	2.52646e-05	not sig
11925	ENSMUSG00000062175	-0.0466737	0.798613	0.999942	Tgif2	2.52646e-05	not sig
11926	ENSMUSG00000007987	-0.018351	0.798643	0.999942	Ift22	2.52646e-05	not sig
11927	ENSMUSG00000028729	0.0169851	0.798701	0.999942	Ebna1bp2	2.52646e-05	not sig
11928	ENSMUSG00000049119	0.0194275	0.798794	0.999942	Fam110b	2.52646e-05	not sig
11929	ENSMUSG00000055976	-0.0625123	0.798805	0.999942	Cldn23	2.52646e-05	not sig
11930	ENSMUSG00000018217	-0.0195547	0.798844	0.999942	Pmp22	2.52646e-05	not sig
11931	ENSMUSG00000085795	-0.0181117	0.799005	0.999942	Zfp703	2.52646e-05	not sig
11932	ENSMUSG00000020682	-0.040654	0.799144	0.999942	Mmp28	2.52646e-05	not sig
11933	ENSMUSG00000021033	0.0172753	0.799367	0.999942	Gstz1	2.52646e-05	not sig
11934	ENSMUSG00000040721	0.0329006	0.799475	0.999942	Zfhx2	2.52646e-05	not sig
11935	ENSMUSG00000072623	-0.017818	0.799483	0.999942	Zfp9	2.52646e-05	not sig
11936	ENSMUSG00000025156	-0.0176343	0.79949	0.999942	Gps1	2.52646e-05	not sig
11937	ENSMUSG00000041594	-0.0210259	0.799582	0.999942	Tmtc4	2.52646e-05	not sig
11938	ENSMUSG00000015597	0.0190248	0.799596	0.999942	Zfp318	2.52646e-05	not sig
11939	ENSMUSG00000043065	0.0220887	0.799668	0.999942	Spice1	2.52646e-05	not sig
11940	ENSMUSG00000046743	0.0303364	0.799692	0.999942	Fat4	2.52646e-05	not sig
11941	ENSMUSG00000039967	0.0242087	0.799725	0.999942	Zfp292	2.52646e-05	not sig
11942	ENSMUSG00000020022	0.0203418	0.799732	0.999942	Ndufa12	2.52646e-05	not sig
11943	ENSMUSG00000056687	-0.0458165	0.799744	0.999942	Gm11696	2.52646e-05	not sig
11944	ENSMUSG00000063018	0.0259675	0.799833	0.999942	NA	2.52646e-05	not sig
11945	ENSMUSG00000021103	0.021868	0.799991	0.999942	Mnat1	2.52646e-05	not sig
11946	ENSMUSG00000067594	-0.0261751	0.800062	0.999942	Krt77	2.52646e-05	not sig
11947	ENSMUSG00000028271	-0.0192441	0.800116	0.999942	Gtf2b	2.52646e-05	not sig
11948	ENSMUSG00000024245	0.0193808	0.800151	0.999942	Tmem178	2.52646e-05	not sig
11949	ENSMUSG00000022844	-0.0440168	0.800195	0.999942	Pdia5	2.52646e-05	not sig
11950	ENSMUSG00000039958	-0.0441104	0.800196	0.999942	Etfbkmt	2.52646e-05	not sig
11951	ENSMUSG00000032330	0.0220718	0.800351	0.999942	Cox7a2	2.52646e-05	not sig
11952	ENSMUSG00000042535	-0.0160611	0.800353	0.999942	Gtpbp1	2.52646e-05	not sig
11953	ENSMUSG00000041605	0.0480428	0.800383	0.999942	Inava	2.52646e-05	not sig
11954	ENSMUSG00000031839	-0.0211294	0.800626	0.999942	Hsbp1	2.52646e-05	not sig
11955	ENSMUSG00000074749	-0.0221451	0.800941	0.999942	Kiz	2.52646e-05	not sig
11956	ENSMUSG00000073600	-0.0304734	0.800947	0.999942	Prob1	2.52646e-05	not sig
11957	ENSMUSG00000030513	0.0210022	0.801142	0.999942	Pcsk6	2.52646e-05	not sig
11958	ENSMUSG00000031600	0.0185186	0.801221	0.999942	Vps37a	2.52646e-05	not sig
11959	ENSMUSG00000026848	0.0166013	0.801265	0.999942	Tor1b	2.52646e-05	not sig
11960	ENSMUSG00000021779	-0.0209635	0.801364	0.999942	Thrb	2.52646e-05	not sig
11961	ENSMUSG00000031754	-0.0154392	0.801522	0.999942	Nudt21	2.52646e-05	not sig
11962	ENSMUSG00000067028	0.0300769	0.801617	0.999942	Cntnap5b	2.52646e-05	not sig
11963	ENSMUSG00000020684	0.0195298	0.801632	0.999942	Rasl10b	2.52646e-05	not sig
11964	ENSMUSG00000036916	0.0306785	0.801654	0.999942	Zfp280c	2.52646e-05	not sig
11965	ENSMUSG00000060227	-0.0158139	0.80178	0.999942	Golm2	2.52646e-05	not sig
11966	ENSMUSG00000070509	0.0211406	0.801797	0.999942	Rgma	2.52646e-05	not sig
11967	ENSMUSG00000028398	-0.0246592	0.801857	0.999942	Dmac1	2.52646e-05	not sig
11968	ENSMUSG00000037601	-0.0204866	0.801924	0.999942	Nme1	2.52646e-05	not sig
11969	ENSMUSG00000040472	0.0168963	0.80207	0.999942	Rabggta	2.52646e-05	not sig
11970	ENSMUSG00000024691	-0.0446434	0.802082	0.999942	Fam111a	2.52646e-05	not sig
11971	ENSMUSG00000096006	-0.0301072	0.802087	0.999942	NA	2.52646e-05	not sig
11972	ENSMUSG00000046688	-0.0242125	0.802138	0.999942	Tifa	2.52646e-05	not sig
11973	ENSMUSG00000091512	-0.0182907	0.802157	0.999942	Lamtor3	2.52646e-05	not sig
11974	ENSMUSG00000027620	-0.0187878	0.802221	0.999942	Rbm39	2.52646e-05	not sig
11975	ENSMUSG00000000538	0.0188743	0.802238	0.999942	Tom1l2	2.52646e-05	not sig
11976	ENSMUSG00000023050	-0.0165106	0.802262	0.999942	Map3k12	2.52646e-05	not sig
11977	ENSMUSG00000039536	0.0148044	0.802298	0.999942	Stau1	2.52646e-05	not sig
11978	ENSMUSG00000020661	0.0213784	0.802362	0.999942	Dnmt3a	2.52646e-05	not sig
11979	ENSMUSG00000026104	-0.0182754	0.802372	0.999942	Stat1	2.52646e-05	not sig
11980	ENSMUSG00000032392	0.0355535	0.802524	0.999942	Parp16	2.52646e-05	not sig
11981	ENSMUSG00000096718	0.0287629	0.802527	0.999942	Zfp781	2.52646e-05	not sig
11982	ENSMUSG00000040006	0.0248695	0.802535	0.999942	Ginm1	2.52646e-05	not sig
11983	ENSMUSG00000037852	-0.0178445	0.80256	0.999942	Cpe	2.52646e-05	not sig
11984	ENSMUSG00000106448	0.0821983	0.802593	0.999942	NA	2.52646e-05	not sig
11985	ENSMUSG00000060301	-0.0211357	0.802609	0.999942	2610008E11Rik	2.52646e-05	not sig
11986	ENSMUSG00000059288	-0.0244742	0.802731	0.999942	Cdyl	2.52646e-05	not sig
11987	ENSMUSG00000020524	0.0208684	0.802809	0.999942	Gria1	2.52646e-05	not sig
11988	ENSMUSG00000050213	0.0218649	0.802829	0.999942	Snip1	2.52646e-05	not sig
11989	ENSMUSG00000027435	-0.0374829	0.803042	0.999942	Cd93	2.52646e-05	not sig
11990	ENSMUSG00000021577	-0.0186459	0.803096	0.999942	Sdha	2.52646e-05	not sig
11991	ENSMUSG00000028152	0.021776	0.803121	0.999942	Tspan5	2.52646e-05	not sig
11992	ENSMUSG00000098915	-0.0338794	0.803176	0.999942	NA	2.52646e-05	not sig
11993	ENSMUSG00000027673	-0.0194958	0.803267	0.999942	Ndufb5	2.52646e-05	not sig
11994	ENSMUSG00000038214	0.0321942	0.803275	0.999942	Bend3	2.52646e-05	not sig
11995	ENSMUSG00000028159	0.0352179	0.803329	0.999942	Dapp1	2.52646e-05	not sig
11996	ENSMUSG00000052369	-0.0209337	0.803483	0.999942	Tmem106c	2.52646e-05	not sig
11997	ENSMUSG00000008683	0.0178552	0.803537	0.999942	Rps15a	2.52646e-05	not sig
11998	ENSMUSG00000032244	-0.0181866	0.803547	0.999942	Fem1b	2.52646e-05	not sig
11999	ENSMUSG00000111374	0.0641863	0.803687	0.999942	NA	2.52646e-05	not sig
12000	ENSMUSG00000096991	-0.0867135	0.80369	0.999942	NA	2.52646e-05	not sig
12001	ENSMUSG00000049047	-0.0161267	0.803699	0.999942	Armcx3	2.52646e-05	not sig
12002	ENSMUSG00000045624	-0.0165433	0.803854	0.999942	Esf1	2.52646e-05	not sig
12003	ENSMUSG00000066880	0.0164888	0.803883	0.999942	Zfp617	2.52646e-05	not sig
12004	ENSMUSG00000061374	0.0178126	0.8039	0.999942	Fiz1	2.52646e-05	not sig
12005	ENSMUSG00000012535	-0.0150569	0.803916	0.999942	Tnpo3	2.52646e-05	not sig
12006	ENSMUSG00000031851	-0.020744	0.803971	0.999942	Ntpcr	2.52646e-05	not sig
12007	ENSMUSG00000107451	0.0455702	0.804017	0.999942	NA	2.52646e-05	not sig
12008	ENSMUSG00000026797	0.019113	0.804056	0.999942	Stxbp1	2.52646e-05	not sig
12009	ENSMUSG00000041992	0.0174458	0.804107	0.999942	Rapgef5	2.52646e-05	not sig
12010	ENSMUSG00000005357	0.0275432	0.804114	0.999942	Slc1a6	2.52646e-05	not sig
12011	ENSMUSG00000031546	0.0209922	0.80419	0.999942	Gins4	2.52646e-05	not sig
12012	ENSMUSG00000025245	0.0181864	0.80424	0.999942	Lztfl1	2.52646e-05	not sig
12013	ENSMUSG00000029617	-0.0209907	0.804346	0.999942	Ccz1	2.52646e-05	not sig
12014	ENSMUSG00000039115	0.0360633	0.804368	0.999942	Itga9	2.52646e-05	not sig
12015	ENSMUSG00000031668	-0.0162859	0.804535	0.999942	Eif2ak3	2.52646e-05	not sig
12016	ENSMUSG00000036323	-0.015923	0.804567	0.999942	Srp72	2.52646e-05	not sig
12017	ENSMUSG00000060206	0.0234695	0.804598	0.999942	Zfp462	2.52646e-05	not sig
12018	ENSMUSG00000005674	0.0169108	0.804681	0.999942	Tomm40l	2.52646e-05	not sig
12019	ENSMUSG00000015002	0.0183296	0.804752	0.999942	Efr3a	2.52646e-05	not sig
12020	ENSMUSG00000079509	0.0201132	0.804824	0.999942	Zfx	2.52646e-05	not sig
12021	ENSMUSG00000032290	0.0152432	0.804902	0.999942	Ptpn9	2.52646e-05	not sig
12022	ENSMUSG00000018882	-0.0171651	0.804932	0.999942	Mrpl45	2.52646e-05	not sig
12023	ENSMUSG00000043964	-0.0214024	0.805022	0.999942	Orai3	2.52646e-05	not sig
12024	ENSMUSG00000033629	0.0173955	0.805092	0.999942	Hacd3	2.52646e-05	not sig
12025	ENSMUSG00000028416	-0.0184341	0.80512	0.999942	Bag1	2.52646e-05	not sig
12026	ENSMUSG00000059049	-0.0490893	0.805134	0.999942	Frem1	2.52646e-05	not sig
12027	ENSMUSG00000036442	-0.0165299	0.805187	0.999942	Thap11	2.52646e-05	not sig
12028	ENSMUSG00000032750	0.0499987	0.805208	0.999942	Gab3	2.52646e-05	not sig
12029	ENSMUSG00000038502	-0.0190481	0.805243	0.999942	Ptov1	2.52646e-05	not sig
12030	ENSMUSG00000004897	-0.0170758	0.805268	0.999942	Hdgf	2.52646e-05	not sig
12031	ENSMUSG00000044026	0.0414812	0.8053	0.999942	Slc35g1	2.52646e-05	not sig
12032	ENSMUSG00000018593	0.0300321	0.80535	0.999942	Sparc	2.52646e-05	not sig
12033	ENSMUSG00000031592	0.0192464	0.805463	0.999942	Pcm1	2.52646e-05	not sig
12034	ENSMUSG00000029596	-0.0442788	0.805479	0.999942	Sdsl	2.52646e-05	not sig
12035	ENSMUSG00000000409	0.0590255	0.805506	0.999942	Lck	2.52646e-05	not sig
12036	ENSMUSG00000024436	-0.0190013	0.805575	0.999942	Mrps18b	2.52646e-05	not sig
12037	ENSMUSG00000032113	0.0597011	0.805594	0.999942	Chek1	2.52646e-05	not sig
12038	ENSMUSG00000025200	0.0195439	0.805663	0.999942	Cwf19l1	2.52646e-05	not sig
12039	ENSMUSG00000026048	-0.0174275	0.805681	0.999942	Ercc5	2.52646e-05	not sig
12040	ENSMUSG00000020864	-0.0171829	0.805773	0.999942	Ankrd40	2.52646e-05	not sig
12041	ENSMUSG00000097102	-0.0511993	0.805808	0.999942	NA	2.52646e-05	not sig
12042	ENSMUSG00000028837	-0.0195332	0.80584	0.999942	Psmb2	2.52646e-05	not sig
12043	ENSMUSG00000041623	-0.0222611	0.805919	0.999942	D11Wsu47e	2.52646e-05	not sig
12044	ENSMUSG00000041852	-0.0194019	0.805925	0.999942	Tcf20	2.52646e-05	not sig
12045	ENSMUSG00000036377	0.0221621	0.806059	0.999942	Cracd	2.52646e-05	not sig
12046	ENSMUSG00000064357	-0.0249068	0.80608	0.999942	ATP6	2.52646e-05	not sig
12047	ENSMUSG00000048970	-0.0209483	0.806111	0.999942	C1galt1c1	2.52646e-05	not sig
12048	ENSMUSG00000070604	-0.0455417	0.80615	0.999942	Vsig10l	2.52646e-05	not sig
12049	ENSMUSG00000018770	-0.0216264	0.806219	0.999942	Atp5g3	2.52646e-05	not sig
12050	ENSMUSG00000031292	-0.0235441	0.806232	0.999942	Cdkl5	2.52646e-05	not sig
12051	ENSMUSG00000022214	0.0150782	0.806329	0.999942	Dcaf11	2.52646e-05	not sig
12052	ENSMUSG00000097487	-0.0491942	0.806438	0.999942	Ptges3l	2.52646e-05	not sig
12053	ENSMUSG00000052419	-0.0214684	0.806568	0.999942	Smim30	2.52646e-05	not sig
12054	ENSMUSG00000031691	-0.0169118	0.80664	0.999942	Tnpo2	2.52646e-05	not sig
12055	ENSMUSG00000109812	-0.0466147	0.80669	0.999942	NA	2.52646e-05	not sig
12056	ENSMUSG00000029649	0.0212678	0.806691	0.999942	Pomp	2.52646e-05	not sig
12057	ENSMUSG00000103486	0.0635341	0.807052	0.999942	NA	2.52646e-05	not sig
12058	ENSMUSG00000040270	0.0326744	0.807099	0.999942	Bach2	2.52646e-05	not sig
12059	ENSMUSG00000048755	-0.0194897	0.807103	0.999942	Mcat	2.52646e-05	not sig
12060	ENSMUSG00000024870	0.0170842	0.807117	0.999942	Rab1b	2.52646e-05	not sig
12061	ENSMUSG00000022018	-0.022849	0.80713	0.999942	Rgcc	2.52646e-05	not sig
12062	ENSMUSG00000064128	-0.0411388	0.807134	0.999942	Cenpj	2.52646e-05	not sig
12063	ENSMUSG00000113262	0.0432847	0.807356	0.999942	Gm48551	2.52646e-05	not sig
12064	ENSMUSG00000068039	-0.0177898	0.807462	0.999942	Tcp1	2.52646e-05	not sig
12065	ENSMUSG00000036550	0.0201753	0.807537	0.999942	Cnot1	2.52646e-05	not sig
12066	ENSMUSG00000087178	0.0396343	0.807559	0.999942	NA	2.52646e-05	not sig
12067	ENSMUSG00000029781	-0.0176981	0.807585	0.999942	Fkbp9	2.52646e-05	not sig
12068	ENSMUSG00000025786	0.0155624	0.807587	0.999942	Zdhhc3	2.52646e-05	not sig
12069	ENSMUSG00000024437	-0.0363708	0.807629	0.999942	NA	2.52646e-05	not sig
12070	ENSMUSG00000032387	-0.042115	0.807681	0.999942	Rbpms2	2.52646e-05	not sig
12071	ENSMUSG00000025997	0.0409548	0.807718	0.999942	Ikzf2	2.52646e-05	not sig
12072	ENSMUSG00000002963	-0.0183504	0.807761	0.999942	Pnkp	2.52646e-05	not sig
12073	ENSMUSG00000027429	0.0155611	0.807778	0.999942	Sec23b	2.52646e-05	not sig
12074	ENSMUSG00000038658	0.0226521	0.807785	0.999942	Ric1	2.52646e-05	not sig
12075	ENSMUSG00000026817	-0.017855	0.80785	0.999942	Ak1	2.52646e-05	not sig
12076	ENSMUSG00000026117	0.0580865	0.807897	0.999942	Zap70	2.52646e-05	not sig
12077	ENSMUSG00000063229	-0.0184126	0.808098	0.999942	Ldha	2.52646e-05	not sig
12078	ENSMUSG00000097769	0.0261525	0.808195	0.999942	NA	2.52646e-05	not sig
12079	ENSMUSG00000031605	-0.019474	0.808268	0.999942	Klhl2	2.52646e-05	not sig
12080	ENSMUSG00000028542	0.0191082	0.808285	0.999942	Slc6a9	2.52646e-05	not sig
12081	ENSMUSG00000039670	-0.0396169	0.808385	0.999942	Oxld1	2.52646e-05	not sig
12082	ENSMUSG00000025089	0.0177822	0.808402	0.999942	Gfra1	2.52646e-05	not sig
12083	ENSMUSG00000058546	-0.0208808	0.80843	0.999942	Rpl23a	2.52646e-05	not sig
12084	ENSMUSG00000030611	0.0217529	0.808541	0.999942	Mrps11	2.52646e-05	not sig
12085	ENSMUSG00000058239	-0.0159854	0.808673	0.999942	Usf2	2.52646e-05	not sig
12086	ENSMUSG00000052566	0.0215847	0.808697	0.999942	Hook2	2.52646e-05	not sig
12087	ENSMUSG00000037808	-0.0234184	0.808714	0.999942	Fam76b	2.52646e-05	not sig
12088	ENSMUSG00000032590	0.0225132	0.808753	0.999942	Apeh	2.52646e-05	not sig
12089	ENSMUSG00000021811	-0.0180899	0.808797	0.999942	Dnajc9	2.52646e-05	not sig
12090	ENSMUSG00000031451	-0.0169628	0.808899	0.999942	Gas6	2.52646e-05	not sig
12091	ENSMUSG00000045062	-0.0321522	0.808943	0.999942	Pcdhb7	2.52646e-05	not sig
12092	ENSMUSG00000022637	0.0189623	0.808989	0.999942	Cblb	2.52646e-05	not sig
12093	ENSMUSG00000003992	-0.0159077	0.80899	0.999942	Ssbp2	2.52646e-05	not sig
12094	ENSMUSG00000022391	0.0176693	0.809051	0.999942	Rangap1	2.52646e-05	not sig
12095	ENSMUSG00000038463	-0.0398328	0.809118	0.999942	Olfml2b	2.52646e-05	not sig
12096	ENSMUSG00000040322	0.0390467	0.809274	0.999942	Slc25a24	2.52646e-05	not sig
12097	ENSMUSG00000113525	-0.0203079	0.809395	0.999942	NA	2.52646e-05	not sig
12098	ENSMUSG00000032375	0.0158874	0.809517	0.999942	Aph1b	2.52646e-05	not sig
12099	ENSMUSG00000030188	-0.0321957	0.809547	0.999942	Magohb	2.52646e-05	not sig
12100	ENSMUSG00000030037	-0.0207091	0.809572	0.999942	Mrpl53	2.52646e-05	not sig
12101	ENSMUSG00000026820	-0.0184175	0.809755	0.999942	Ptges2	2.52646e-05	not sig
12102	ENSMUSG00000031647	-0.0187554	0.809757	0.999942	Mfap3l	2.52646e-05	not sig
12103	ENSMUSG00000047804	0.0182414	0.809762	0.999942	Akap10	2.52646e-05	not sig
12104	ENSMUSG00000079083	-0.0225821	0.809796	0.999942	Jrkl	2.52646e-05	not sig
12105	ENSMUSG00000024525	0.0299257	0.809926	0.999942	Impa2	2.52646e-05	not sig
12106	ENSMUSG00000063171	0.0418871	0.809926	0.999942	Rps4l	2.52646e-05	not sig
12107	ENSMUSG00000005514	0.0153334	0.809968	0.999942	Por	2.52646e-05	not sig
12108	ENSMUSG00000021905	0.0184356	0.809998	0.999942	Dph3	2.52646e-05	not sig
12109	ENSMUSG00000027799	0.025872	0.810074	0.999942	Nbea	2.52646e-05	not sig
12110	ENSMUSG00000029729	0.0164988	0.810108	0.999942	Zkscan1	2.52646e-05	not sig
12111	ENSMUSG00000006818	-0.0169969	0.810146	0.999942	Sod2	2.52646e-05	not sig
12112	ENSMUSG00000112096	-0.0486608	0.810167	0.999942	NA	2.52646e-05	not sig
12113	ENSMUSG00000020251	0.0219614	0.810224	0.999942	Glt8d2	2.52646e-05	not sig
12114	ENSMUSG00000029121	-0.0168913	0.810369	0.999942	Crmp1	2.52646e-05	not sig
12115	ENSMUSG00000029561	-0.0521467	0.810476	0.999942	Oasl2	2.52646e-05	not sig
12116	ENSMUSG00000093677	-0.0347596	0.810483	0.999942	NA	2.52646e-05	not sig
12117	ENSMUSG00000010461	-0.0359608	0.810496	0.999942	Eya4	2.52646e-05	not sig
12118	ENSMUSG00000107810	0.0278708	0.81052	0.999942	Gm18609	2.52646e-05	not sig
12119	ENSMUSG00000038965	-0.0169208	0.810639	0.999942	Ube2l3	2.52646e-05	not sig
12120	ENSMUSG00000046456	-0.0507098	0.810686	0.999942	Tmem150b	2.52646e-05	not sig
12121	ENSMUSG00000039154	0.0248093	0.810713	0.999942	Shd	2.52646e-05	not sig
12122	ENSMUSG00000045671	-0.0151355	0.810898	0.999942	Spred2	2.52646e-05	not sig
12123	ENSMUSG00000003527	-0.0164892	0.810999	0.999942	Ess2	2.52646e-05	not sig
12124	ENSMUSG00000058355	-0.015123	0.811061	0.999942	Abce1	2.52646e-05	not sig
12125	ENSMUSG00000025534	0.0203127	0.811066	0.999942	Gusb	2.52646e-05	not sig
12126	ENSMUSG00000014313	0.0230763	0.811167	0.999942	Cox6c	2.52646e-05	not sig
12127	ENSMUSG00000032966	-0.0187754	0.811334	0.999942	Fkbp1a	2.52646e-05	not sig
12128	ENSMUSG00000036986	0.0219081	0.811418	0.999942	Pml	2.52646e-05	not sig
12129	ENSMUSG00000113555	0.0631962	0.81145	0.999942	NA	2.52646e-05	not sig
12130	ENSMUSG00000056851	-0.0161646	0.81152	0.999942	Pcbp2	2.52646e-05	not sig
12131	ENSMUSG00000031166	-0.0171329	0.811578	0.999942	Wdr13	2.52646e-05	not sig
12132	ENSMUSG00000085360	0.0573387	0.811595	0.999942	NA	2.52646e-05	not sig
12133	ENSMUSG00000024811	-0.0183948	0.811712	0.999942	Tnks2	2.52646e-05	not sig
12134	ENSMUSG00000053317	-0.0258322	0.81179	0.999942	Sec61b	2.52646e-05	not sig
12135	ENSMUSG00000021243	-0.0231646	0.811933	0.999942	Fcf1	2.52646e-05	not sig
12136	ENSMUSG00000066197	-0.0497155	0.812051	0.999942	Gpr139	2.52646e-05	not sig
12137	ENSMUSG00000022811	0.0171073	0.812192	0.999942	Zfp148	2.52646e-05	not sig
12138	ENSMUSG00000046610	0.0711049	0.812205	0.999942	Oacyl	2.52646e-05	not sig
12139	ENSMUSG00000033987	0.0577634	0.812248	0.999942	Dnah17	2.52646e-05	not sig
12140	ENSMUSG00000045180	0.0157349	0.812365	0.999942	Shroom2	2.52646e-05	not sig
12141	ENSMUSG00000045179	-0.0586534	0.812373	0.999942	Sox3	2.52646e-05	not sig
12142	ENSMUSG00000001632	-0.0161942	0.812427	0.999942	Brpf1	2.52646e-05	not sig
12143	ENSMUSG00000042312	0.0249465	0.812511	0.999942	S100a13	2.52646e-05	not sig
12144	ENSMUSG00000032085	0.033167	0.812547	0.999942	Tagln	2.52646e-05	not sig
12145	ENSMUSG00000046873	-0.0170362	0.81266	0.999942	Mbtps2	2.52646e-05	not sig
12146	ENSMUSG00000024843	-0.0182342	0.812676	0.999942	Chka	2.52646e-05	not sig
12147	ENSMUSG00000037679	0.0263251	0.812682	0.999942	Inf2	2.52646e-05	not sig
12148	ENSMUSG00000046157	-0.0163677	0.812697	0.999942	Tmem229b	2.52646e-05	not sig
12149	ENSMUSG00000025151	-0.0189072	0.812808	0.999942	Maged1	2.52646e-05	not sig
12150	ENSMUSG00000020393	0.0243911	0.812819	0.999942	Kremen1	2.52646e-05	not sig
12151	ENSMUSG00000012429	0.023662	0.812826	0.999942	Mplkip	2.52646e-05	not sig
12152	ENSMUSG00000025178	-0.0154517	0.812901	0.999942	Pi4k2a	2.52646e-05	not sig
12153	ENSMUSG00000103677	-0.019969	0.812947	0.999942	Pcdhga4	2.52646e-05	not sig
12154	ENSMUSG00000063535	0.0363257	0.813261	0.999942	Zfp773	2.52646e-05	not sig
12155	ENSMUSG00000028671	-0.0218974	0.813293	0.999942	Gale	2.52646e-05	not sig
12156	ENSMUSG00000026623	-0.0205915	0.813343	0.999942	Lpgat1	2.52646e-05	not sig
12157	ENSMUSG00000025571	-0.0233604	0.813468	0.999942	Tnrc6c	2.52646e-05	not sig
12158	ENSMUSG00000054405	-0.0155577	0.813552	0.999942	Dnajc8	2.52646e-05	not sig
12159	ENSMUSG00000043059	0.0173512	0.813564	0.999942	Zfp513	2.52646e-05	not sig
12160	ENSMUSG00000034345	-0.0169873	0.813701	0.999942	Gtf2h5	2.52646e-05	not sig
12161	ENSMUSG00000024327	0.0155206	0.814074	0.999942	Slc39a7	2.52646e-05	not sig
12162	ENSMUSG00000024283	-0.0151648	0.814158	0.999942	Wac	2.52646e-05	not sig
12163	ENSMUSG00000032743	0.0174942	0.814197	0.999942	Katnip	2.52646e-05	not sig
12164	ENSMUSG00000001157	-0.0150643	0.814399	0.999942	Gmcl1	2.52646e-05	not sig
12165	ENSMUSG00000030720	-0.0207004	0.814468	0.999942	Cln3	2.52646e-05	not sig
12166	ENSMUSG00000031059	0.0192224	0.814487	0.999942	Ndufb11	2.52646e-05	not sig
12167	ENSMUSG00000055720	0.0164477	0.814536	0.999942	Ubl7	2.52646e-05	not sig
12168	ENSMUSG00000062190	0.0147077	0.814559	0.999942	Lancl2	2.52646e-05	not sig
12169	ENSMUSG00000039963	-0.0663885	0.814579	0.999942	Ccdc40	2.52646e-05	not sig
12170	ENSMUSG00000029651	0.0156102	0.814661	0.999942	Mtus2	2.52646e-05	not sig
12171	ENSMUSG00000078899	-0.0166611	0.81479	0.999942	Gm14430	2.52646e-05	not sig
12172	ENSMUSG00000039308	0.020387	0.81496	0.999942	Ndst2	2.52646e-05	not sig
12173	ENSMUSG00000030610	0.0279469	0.814999	0.999942	Det1	2.52646e-05	not sig
12174	ENSMUSG00000027805	-0.0184091	0.815052	0.999942	Pfn2	2.52646e-05	not sig
12175	ENSMUSG00000105945	0.054569	0.815133	0.999942	NA	2.52646e-05	not sig
12176	ENSMUSG00000029554	0.0189937	0.815332	0.999942	Mad1l1	2.52646e-05	not sig
12177	ENSMUSG00000031918	-0.0175612	0.815407	0.999942	Mtmr2	2.52646e-05	not sig
12178	ENSMUSG00000022841	-0.0180278	0.815459	0.999942	Ap2m1	2.52646e-05	not sig
12179	ENSMUSG00000048616	-0.0267821	0.815512	0.999942	Nog	2.52646e-05	not sig
12180	ENSMUSG00000059422	-0.0573833	0.815527	0.999942	NA	2.52646e-05	not sig
12181	ENSMUSG00000098950	0.0267732	0.815575	0.999942	NA	2.52646e-05	not sig
12182	ENSMUSG00000013698	0.0186271	0.815646	0.999942	Pea15a	2.52646e-05	not sig
12183	ENSMUSG00000018167	0.0152618	0.815789	0.999942	Stard3	2.52646e-05	not sig
12184	ENSMUSG00000079592	0.0222836	0.815841	0.999942	C1qtnf5	2.52646e-05	not sig
12185	ENSMUSG00000054453	0.0602535	0.815877	0.999942	Sytl5	2.52646e-05	not sig
12186	ENSMUSG00000045128	-0.0200304	0.815883	0.999942	Rpl18a	2.52646e-05	not sig
12187	ENSMUSG00000038482	0.0153877	0.815941	0.999942	Tfdp1	2.52646e-05	not sig
12188	ENSMUSG00000028763	0.0351077	0.816032	0.999942	Hspg2	2.52646e-05	not sig
12189	ENSMUSG00000037674	0.0222054	0.816087	0.999942	Rfx7	2.52646e-05	not sig
12190	ENSMUSG00000021108	-0.025602	0.816309	0.999942	Prkch	2.52646e-05	not sig
12191	ENSMUSG00000016206	0.0399888	0.816314	0.999942	H2-M3	2.52646e-05	not sig
12192	ENSMUSG00000029250	-0.0142925	0.816358	0.999942	Polr2b	2.52646e-05	not sig
12193	ENSMUSG00000019923	-0.018427	0.816503	0.999942	Zwint	2.52646e-05	not sig
12194	ENSMUSG00000071454	-0.0151448	0.816593	0.999942	Dtnb	2.52646e-05	not sig
12195	ENSMUSG00000031708	0.0178048	0.816728	0.999942	Tecr	2.52646e-05	not sig
12196	ENSMUSG00000037096	-0.0510079	0.816824	0.999942	NA	2.52646e-05	not sig
12197	ENSMUSG00000022186	0.017141	0.816864	0.999942	Oxct1	2.52646e-05	not sig
12198	ENSMUSG00000091421	-0.0280426	0.81688	0.999942	Gm4202	2.52646e-05	not sig
12199	ENSMUSG00000005615	-0.0152215	0.816938	0.999942	Pcyt1a	2.52646e-05	not sig
12200	ENSMUSG00000025371	0.0178375	0.816956	0.999942	Chmp6	2.52646e-05	not sig
12201	ENSMUSG00000042429	0.0186902	0.817016	0.999942	Adora1	2.52646e-05	not sig
12202	ENSMUSG00000029810	0.0213465	0.817032	0.999942	Tmem176b	2.52646e-05	not sig
12203	ENSMUSG00000037075	-0.0153303	0.817189	0.999942	Rnf139	2.52646e-05	not sig
12204	ENSMUSG00000021646	-0.018933	0.817259	0.999942	Mccc2	2.52646e-05	not sig
12205	ENSMUSG00000025743	0.0185693	0.817331	0.999942	Sdc3	2.52646e-05	not sig
12206	ENSMUSG00000056131	-0.0202113	0.817567	0.999942	Pgm3	2.52646e-05	not sig
12207	ENSMUSG00000002068	0.0212315	0.817604	0.999942	Ccne1	2.52646e-05	not sig
12208	ENSMUSG00000045211	-0.0177404	0.81761	0.999942	Nudt18	2.52646e-05	not sig
12209	ENSMUSG00000030486	0.0258586	0.817612	0.999942	Zfp108	2.52646e-05	not sig
12210	ENSMUSG00000031985	0.0143581	0.817612	0.999942	Gnpat	2.52646e-05	not sig
12211	ENSMUSG00000016495	-0.0216495	0.817624	0.999942	Plgrkt	2.52646e-05	not sig
12212	ENSMUSG00000045746	0.0556975	0.817654	0.999942	NA	2.52646e-05	not sig
12213	ENSMUSG00000024767	-0.0174262	0.817763	0.999942	Otub1	2.52646e-05	not sig
12214	ENSMUSG00000030452	-0.0169339	0.817913	0.999942	Nipa2	2.52646e-05	not sig
12215	ENSMUSG00000096210	0.0174358	0.818038	0.999942	H1f0	2.52646e-05	not sig
12216	ENSMUSG00000028494	0.0301583	0.818047	0.999942	Plin2	2.52646e-05	not sig
12217	ENSMUSG00000060579	0.0339248	0.818086	0.999942	Fhit	2.52646e-05	not sig
12218	ENSMUSG00000007950	0.0179481	0.818138	0.999942	Abhd8	2.52646e-05	not sig
12219	ENSMUSG00000030662	0.0161449	0.818139	0.999942	Ipo5	2.52646e-05	not sig
12220	ENSMUSG00000041552	-0.0274855	0.818204	0.999942	Ptchd1	2.52646e-05	not sig
12221	ENSMUSG00000037196	0.0215811	0.818206	0.999942	Pacrg	2.52646e-05	not sig
12222	ENSMUSG00000108435	-0.0579256	0.818223	0.999942	NA	2.52646e-05	not sig
12223	ENSMUSG00000022000	-0.018898	0.81825	0.999942	Zc3h13	2.52646e-05	not sig
12224	ENSMUSG00000046034	-0.02013	0.818337	0.999942	Otulin	2.52646e-05	not sig
12225	ENSMUSG00000038055	0.0198801	0.818361	0.999942	Dexi	2.52646e-05	not sig
12226	ENSMUSG00000035873	0.0416908	0.818396	0.999942	Pawr	2.52646e-05	not sig
12227	ENSMUSG00000021906	-0.0186995	0.818509	0.999942	Oxnad1	2.52646e-05	not sig
12228	ENSMUSG00000043857	-0.0175301	0.818533	0.999942	Mgat5b	2.52646e-05	not sig
12229	ENSMUSG00000031508	0.0217796	0.818609	0.999942	Ankrd10	2.52646e-05	not sig
12230	ENSMUSG00000095115	0.0338486	0.818742	0.999942	Itpripl2	2.52646e-05	not sig
12231	ENSMUSG00000037148	0.0187971	0.818818	0.999942	Arhgap10	2.52646e-05	not sig
12232	ENSMUSG00000058833	-0.0172222	0.818825	0.999942	Rex1bd	2.52646e-05	not sig
12233	ENSMUSG00000074280	-0.0321418	0.81889	0.999942	NA	2.52646e-05	not sig
12234	ENSMUSG00000037972	0.01901	0.818966	0.999942	Snn	2.52646e-05	not sig
12235	ENSMUSG00000018326	-0.0168931	0.819058	0.999942	Ywhab	2.52646e-05	not sig
12236	ENSMUSG00000022710	0.0163188	0.819178	0.999942	Usp7	2.52646e-05	not sig
12237	ENSMUSG00000042699	0.0153645	0.819239	0.999942	Dhx9	2.52646e-05	not sig
12238	ENSMUSG00000087143	0.0209227	0.819315	0.999942	A830082K12Rik	2.52646e-05	not sig
12239	ENSMUSG00000106847	-0.019057	0.819516	0.999942	Peg13	2.52646e-05	not sig
12240	ENSMUSG00000039202	0.0209804	0.819531	0.999942	Abhd2	2.52646e-05	not sig
12241	ENSMUSG00000035493	-0.0415653	0.819585	0.999942	Tgfbi	2.52646e-05	not sig
12242	ENSMUSG00000069495	-0.0155492	0.819605	0.999942	Epc2	2.52646e-05	not sig
12243	ENSMUSG00000026491	0.0187207	0.819644	0.999942	Ahctf1	2.52646e-05	not sig
12244	ENSMUSG00000079480	0.0208605	0.819782	0.999942	Pin4	2.52646e-05	not sig
12245	ENSMUSG00000032489	0.0306391	0.819788	0.999942	Kif9	2.52646e-05	not sig
12246	ENSMUSG00000059355	-0.0170411	0.819818	0.999942	Wdr83os	2.52646e-05	not sig
12247	ENSMUSG00000038069	-0.0179032	0.819827	0.999942	Cdkn2aip	2.52646e-05	not sig
12248	ENSMUSG00000051499	0.026568	0.819828	0.999942	Zfp786	2.52646e-05	not sig
12249	ENSMUSG00000103310	-0.019367	0.819922	0.999942	Pcdha12	2.52646e-05	not sig
12250	ENSMUSG00000006345	0.0527891	0.819981	0.999942	Ggt1	2.52646e-05	not sig
12251	ENSMUSG00000048330	0.0139516	0.819986	0.999942	Ric3	2.52646e-05	not sig
12252	ENSMUSG00000037020	0.0599817	0.820038	0.999942	Wdr62	2.52646e-05	not sig
12253	ENSMUSG00000105176	0.0325213	0.820241	0.999942	NA	2.52646e-05	not sig
12254	ENSMUSG00000047888	0.0328768	0.820334	0.999942	Tnrc6b	2.52646e-05	not sig
12255	ENSMUSG00000090330	-0.0260463	0.820356	0.999942	9130221H12Rik	2.52646e-05	not sig
12256	ENSMUSG00000042622	0.0555604	0.82048	0.999942	Maff	2.52646e-05	not sig
12257	ENSMUSG00000047344	0.0312178	0.820496	0.999942	Lancl3	2.52646e-05	not sig
12258	ENSMUSG00000080717	-0.0415655	0.820516	0.999942	B230307C23Rik	2.52646e-05	not sig
12259	ENSMUSG00000022536	-0.0160226	0.820582	0.999942	Glyr1	2.52646e-05	not sig
12260	ENSMUSG00000040717	-0.032588	0.820637	0.999942	Il17rd	2.52646e-05	not sig
12261	ENSMUSG00000028411	0.0147516	0.820642	0.999942	Aptx	2.52646e-05	not sig
12262	ENSMUSG00000032320	-0.0162268	0.820675	0.999942	Rcn2	2.52646e-05	not sig
12263	ENSMUSG00000029156	0.0140579	0.820708	0.999942	Sgcb	2.52646e-05	not sig
12264	ENSMUSG00000048915	-0.0178841	0.820764	0.999942	Efna5	2.52646e-05	not sig
12265	ENSMUSG00000023010	0.016839	0.820808	0.999942	Tmbim6	2.52646e-05	not sig
12266	ENSMUSG00000010406	-0.0243758	0.820997	0.999942	Mrpl52	2.52646e-05	not sig
12267	ENSMUSG00000052914	0.0181116	0.821165	0.999942	Cyp2j6	2.52646e-05	not sig
12268	ENSMUSG00000062380	-0.018958	0.821218	0.999942	Tubb3	2.52646e-05	not sig
12269	ENSMUSG00000029110	0.014027	0.821262	0.999942	Rnf4	2.52646e-05	not sig
12270	ENSMUSG00000097518	0.0305353	0.821269	0.999942	NA	2.52646e-05	not sig
12271	ENSMUSG00000003970	-0.0194883	0.821346	0.999942	Rpl8	2.52646e-05	not sig
12272	ENSMUSG00000032393	0.0187422	0.821366	0.999942	Dpp8	2.52646e-05	not sig
12273	ENSMUSG00000052727	0.0264058	0.821447	0.999942	Map1b	2.52646e-05	not sig
12274	ENSMUSG00000078302	0.046614	0.821598	0.999942	Foxd1	2.52646e-05	not sig
12275	ENSMUSG00000026563	-0.0145448	0.821627	0.999942	Tada1	2.52646e-05	not sig
12276	ENSMUSG00000023800	0.0180125	0.821672	0.999942	Tiam2	2.52646e-05	not sig
12277	ENSMUSG00000039519	0.0208699	0.821699	0.999942	Cyp7b1	2.52646e-05	not sig
12278	ENSMUSG00000045238	-0.0510593	0.821766	0.999942	NA	2.52646e-05	not sig
12279	ENSMUSG00000018102	-0.0184326	0.821872	0.999942	H2bc4	2.52646e-05	not sig
12280	ENSMUSG00000059796	-0.0181881	0.821993	0.999942	Eif4a1	2.52646e-05	not sig
12281	ENSMUSG00000051354	-0.051014	0.821997	0.999942	Samd3	2.52646e-05	not sig
12282	ENSMUSG00000030329	0.0157608	0.82201	0.999942	Pianp	2.52646e-05	not sig
12283	ENSMUSG00000030096	-0.0213576	0.822152	0.999942	Slc6a6	2.52646e-05	not sig
12284	ENSMUSG00000030871	0.0234032	0.822162	0.999942	Ears2	2.52646e-05	not sig
12285	ENSMUSG00000027347	0.0195901	0.822175	0.999942	Rasgrp1	2.52646e-05	not sig
12286	ENSMUSG00000005198	0.0230714	0.822349	0.999942	Polr2a	2.52646e-05	not sig
12287	ENSMUSG00000089951	-0.0634039	0.822397	0.999942	Zfp968-ps	2.52646e-05	not sig
12288	ENSMUSG00000021707	-0.0271849	0.822418	0.999942	Dhfr	2.52646e-05	not sig
12289	ENSMUSG00000061755	0.024101	0.822479	0.999942	Bod1l	2.52646e-05	not sig
12290	ENSMUSG00000044017	0.0335721	0.822693	0.999942	Adgrd1	2.52646e-05	not sig
12291	ENSMUSG00000030203	-0.0212146	0.822772	0.999942	Dusp16	2.52646e-05	not sig
12292	ENSMUSG00000050711	0.0200795	0.822806	0.999942	Scg2	2.52646e-05	not sig
12293	ENSMUSG00000048232	-0.0175665	0.822906	0.999942	Fbxo10	2.52646e-05	not sig
12294	ENSMUSG00000001138	-0.0184472	0.823046	0.999942	Cnnm3	2.52646e-05	not sig
12295	ENSMUSG00000020523	0.0152272	0.823082	0.999942	Fam114a2	2.52646e-05	not sig
12296	ENSMUSG00000027602	-0.0167754	0.823127	0.999942	Map1lc3a	2.52646e-05	not sig
12297	ENSMUSG00000024008	-0.0164366	0.823185	0.999942	Cpne5	2.52646e-05	not sig
12298	ENSMUSG00000029512	0.0153486	0.823192	0.999942	Ulk1	2.52646e-05	not sig
12299	ENSMUSG00000031732	-0.016215	0.823211	0.999942	Phlpp2	2.52646e-05	not sig
12300	ENSMUSG00000028869	-0.014962	0.823246	0.999942	Gnl2	2.52646e-05	not sig
12301	ENSMUSG00000054648	0.0210372	0.823261	0.999942	Zfp869	2.52646e-05	not sig
12302	ENSMUSG00000044393	-0.0477138	0.823408	0.999942	Dsg2	2.52646e-05	not sig
12303	ENSMUSG00000009741	0.0168489	0.823537	0.999942	Ubp1	2.52646e-05	not sig
12304	ENSMUSG00000030303	0.0151044	0.823651	0.999942	Far2	2.52646e-05	not sig
12305	ENSMUSG00000097080	-0.0324716	0.823678	0.999942	1700086O06Rik	2.52646e-05	not sig
12306	ENSMUSG00000110195	0.0184934	0.823689	0.999942	Pde2a	2.52646e-05	not sig
12307	ENSMUSG00000048779	-0.0382647	0.823752	0.999942	P2ry6	2.52646e-05	not sig
12308	ENSMUSG00000035868	-0.0293786	0.823755	0.999942	Zfp983	2.52646e-05	not sig
12309	ENSMUSG00000034951	0.014117	0.823791	0.999942	Cog7	2.52646e-05	not sig
12310	ENSMUSG00000027999	0.016579	0.82386	0.999942	Pla2g12a	2.52646e-05	not sig
12311	ENSMUSG00000036819	-0.0149683	0.823953	0.999942	Jmjd4	2.52646e-05	not sig
12312	ENSMUSG00000025086	0.0148785	0.823953	0.999942	Trub1	2.52646e-05	not sig
12313	ENSMUSG00000026915	0.0222533	0.824063	0.999942	Strbp	2.52646e-05	not sig
12314	ENSMUSG00000041763	-0.0154322	0.824066	0.999942	Tpp2	2.52646e-05	not sig
12315	ENSMUSG00000028998	0.0190003	0.824093	0.999942	Tomm7	2.52646e-05	not sig
12316	ENSMUSG00000039568	0.0149171	0.824247	0.999942	Ubald1	2.52646e-05	not sig
12317	ENSMUSG00000019790	-0.019012	0.824312	0.999942	Stxbp5	2.52646e-05	not sig
12318	ENSMUSG00000110197	-0.0481271	0.824335	0.999942	NA	2.52646e-05	not sig
12319	ENSMUSG00000048490	-0.0191366	0.824441	0.999942	Nrip1	2.52646e-05	not sig
12320	ENSMUSG00000061751	0.0201031	0.824553	0.999942	Kalrn	2.52646e-05	not sig
12321	ENSMUSG00000111083	-0.0650855	0.824565	0.999942	NA	2.52646e-05	not sig
12322	ENSMUSG00000084799	0.031792	0.824653	0.999942	Ino80dos	2.52646e-05	not sig
12323	ENSMUSG00000004865	0.0156174	0.824655	0.999942	Srpk1	2.52646e-05	not sig
12324	ENSMUSG00000038521	0.0539546	0.824772	0.999942	C1s1	2.52646e-05	not sig
12325	ENSMUSG00000015759	-0.0153497	0.824789	0.999942	Cnih1	2.52646e-05	not sig
12326	ENSMUSG00000020923	-0.0150258	0.824813	0.999942	Ubtf	2.52646e-05	not sig
12327	ENSMUSG00000041954	0.0514811	0.824944	0.999942	Tnfrsf18	2.52646e-05	not sig
12328	ENSMUSG00000097504	-0.0405294	0.825018	0.999942	NA	2.52646e-05	not sig
12329	ENSMUSG00000054702	-0.0345093	0.825036	0.999942	Ap1s3	2.52646e-05	not sig
12330	ENSMUSG00000039693	-0.0202919	0.82508	0.999942	Msantd3	2.52646e-05	not sig
12331	ENSMUSG00000041115	0.0194484	0.82512	0.999942	Iqsec2	2.52646e-05	not sig
12332	ENSMUSG00000062397	-0.0165364	0.825161	0.999942	Zfp706	2.52646e-05	not sig
12333	ENSMUSG00000056050	0.0139402	0.825173	0.999942	Mia3	2.52646e-05	not sig
12334	ENSMUSG00000030259	-0.0193548	0.825247	0.999942	Rassf8	2.52646e-05	not sig
12335	ENSMUSG00000031654	-0.0557259	0.8253	0.999942	Cbln1	2.52646e-05	not sig
12336	ENSMUSG00000032679	0.0246277	0.825311	0.999942	Cd59a	2.52646e-05	not sig
12337	ENSMUSG00000025068	-0.0196341	0.825367	0.999942	Gsto1	2.52646e-05	not sig
12338	ENSMUSG00000053769	-0.0168853	0.825434	0.999942	Lysmd1	2.52646e-05	not sig
12339	ENSMUSG00000044629	-0.015031	0.825492	0.999942	Cnrip1	2.52646e-05	not sig
12340	ENSMUSG00000021715	-0.0187663	0.825528	0.999942	Cwc27	2.52646e-05	not sig
12341	ENSMUSG00000035407	-0.0272209	0.82562	0.999942	Kank4	2.52646e-05	not sig
12342	ENSMUSG00000087396	0.0387604	0.825625	0.999942	4933407K13Rik	2.52646e-05	not sig
12343	ENSMUSG00000052616	-0.0486567	0.825719	0.999942	Terb1	2.52646e-05	not sig
12344	ENSMUSG00000056553	0.018064	0.825766	0.999942	Ptprn2	2.52646e-05	not sig
12345	ENSMUSG00000023960	0.0160498	0.825767	0.999942	Enpp5	2.52646e-05	not sig
12346	ENSMUSG00000047126	0.0188541	0.825774	0.999942	Cltc	2.52646e-05	not sig
12347	ENSMUSG00000038151	-0.0522803	0.825882	0.999942	Prdm1	2.52646e-05	not sig
12348	ENSMUSG00000059883	0.0396275	0.825991	0.999942	Irak4	2.52646e-05	not sig
12349	ENSMUSG00000026895	0.0159607	0.826042	0.999942	Ndufa8	2.52646e-05	not sig
12350	ENSMUSG00000091510	0.0544115	0.826196	0.999942	Mtag2	2.52646e-05	not sig
12351	ENSMUSG00000060961	0.016033	0.826203	0.999942	Slc4a4	2.52646e-05	not sig
12352	ENSMUSG00000022240	0.0185333	0.826259	0.999942	Ctnnd2	2.52646e-05	not sig
12353	ENSMUSG00000052337	-0.0146209	0.826313	0.999942	Immt	2.52646e-05	not sig
12354	ENSMUSG00000029592	-0.0146575	0.826465	0.999942	Usp30	2.52646e-05	not sig
12355	ENSMUSG00000025050	-0.021921	0.826474	0.999942	Pcgf6	2.52646e-05	not sig
12356	ENSMUSG00000080058	-0.0593074	0.82648	0.999942	NA	2.52646e-05	not sig
12357	ENSMUSG00000018567	0.0177778	0.826579	0.999942	Gabarap	2.52646e-05	not sig
12358	ENSMUSG00000048814	0.0159222	0.826583	0.999942	Lonrf2	2.52646e-05	not sig
12359	ENSMUSG00000018239	-0.0272965	0.826603	0.999942	Zcchc10	2.52646e-05	not sig
12360	ENSMUSG00000031027	-0.0648186	0.826735	0.999942	Stk33	2.52646e-05	not sig
12361	ENSMUSG00000021470	0.01968	0.826935	0.999942	Ercc6l2	2.52646e-05	not sig
12362	ENSMUSG00000035239	-0.028633	0.827054	0.999942	Neu3	2.52646e-05	not sig
12363	ENSMUSG00000058240	-0.0144917	0.827146	0.999942	Cryzl1	2.52646e-05	not sig
12364	ENSMUSG00000041180	-0.0195788	0.827238	0.999942	Hectd2	2.52646e-05	not sig
12365	ENSMUSG00000051343	0.0145548	0.827251	0.999942	Rab11fip5	2.52646e-05	not sig
12366	ENSMUSG00000040133	-0.0179136	0.827395	0.999942	Gpr176	2.52646e-05	not sig
12367	ENSMUSG00000031924	-0.0150377	0.827511	0.999942	Cyb5b	2.52646e-05	not sig
12368	ENSMUSG00000071662	-0.0185287	0.827555	0.999942	Polr2g	2.52646e-05	not sig
12369	ENSMUSG00000040022	-0.0160489	0.827593	0.999942	Rab11fip2	2.52646e-05	not sig
12370	ENSMUSG00000046861	0.0146487	0.827656	0.999942	Hectd3	2.52646e-05	not sig
12371	ENSMUSG00000040365	0.0135976	0.82769	0.999942	Trim41	2.52646e-05	not sig
12372	ENSMUSG00000004655	-0.102782	0.827769	0.999942	Aqp1	2.52646e-05	not sig
12373	ENSMUSG00000053897	-0.0318584	0.82782	0.999942	Slc39a8	2.52646e-05	not sig
12374	ENSMUSG00000045503	-0.0164464	0.827909	0.999942	Sys1	2.52646e-05	not sig
12375	ENSMUSG00000020717	0.01877	0.827979	0.999942	Pecam1	2.52646e-05	not sig
12376	ENSMUSG00000030347	0.0159093	0.82809	0.999942	D6Wsu163e	2.52646e-05	not sig
12377	ENSMUSG00000043241	0.0155816	0.828107	0.999942	Upf2	2.52646e-05	not sig
12378	ENSMUSG00000037095	0.0444723	0.828314	0.999942	Lrg1	2.52646e-05	not sig
12379	ENSMUSG00000068329	-0.0159085	0.828321	0.999942	Htra2	2.52646e-05	not sig
12380	ENSMUSG00000007653	0.0198477	0.828476	0.999942	Gabrb2	2.52646e-05	not sig
12381	ENSMUSG00000044469	0.0246445	0.828476	0.999942	Tnfaip8l1	2.52646e-05	not sig
12382	ENSMUSG00000074867	-0.0570599	0.828572	0.999942	Zfp808	2.52646e-05	not sig
12383	ENSMUSG00000039307	-0.0162405	0.828601	0.999942	Hexdc	2.52646e-05	not sig
12384	ENSMUSG00000101930	-0.042762	0.828807	0.999942	Gm5441	2.52646e-05	not sig
12385	ENSMUSG00000098905	0.054388	0.828842	0.999942	Zfp953	2.52646e-05	not sig
12386	ENSMUSG00000048347	-0.0354864	0.829014	0.999942	Pcdhb18	2.52646e-05	not sig
12387	ENSMUSG00000046756	-0.0168155	0.829018	0.999942	Mrps7	2.52646e-05	not sig
12388	ENSMUSG00000032002	-0.0157175	0.829064	0.999942	Dcun1d5	2.52646e-05	not sig
12389	ENSMUSG00000025094	-0.0298148	0.82918	0.999942	Slc18a2	2.52646e-05	not sig
12390	ENSMUSG00000026991	-0.0171541	0.829185	0.999942	Pkp4	2.52646e-05	not sig
12391	ENSMUSG00000071064	0.0173158	0.829218	0.999942	Zfp827	2.52646e-05	not sig
12392	ENSMUSG00000019179	0.0170381	0.829262	0.999942	Mdh2	2.52646e-05	not sig
12393	ENSMUSG00000033478	-0.0147066	0.829324	0.999942	Fhip2a	2.52646e-05	not sig
12394	ENSMUSG00000028578	0.022246	0.829541	0.999942	Caap1	2.52646e-05	not sig
12395	ENSMUSG00000027427	-0.0139507	0.829569	0.999942	Polr3f	2.52646e-05	not sig
12396	ENSMUSG00000030082	-0.0137947	0.829585	0.999942	Sec61a1	2.52646e-05	not sig
12397	ENSMUSG00000072763	-0.0484302	0.829614	0.999942	5430403G16Rik	2.52646e-05	not sig
12398	ENSMUSG00000017188	-0.0160585	0.829738	0.999942	Coa3	2.52646e-05	not sig
12399	ENSMUSG00000038398	0.0141383	0.829742	0.999942	Upf3a	2.52646e-05	not sig
12400	ENSMUSG00000057842	-0.0331079	0.829766	0.999942	Zfp595	2.52646e-05	not sig
12401	ENSMUSG00000071497	0.0580454	0.829949	0.999942	Nutf2-ps1	2.52646e-05	not sig
12402	ENSMUSG00000046079	0.0139785	0.830009	0.999942	Lrrc8d	2.52646e-05	not sig
12403	ENSMUSG00000033075	0.020339	0.830184	0.999942	Senp1	2.52646e-05	not sig
12404	ENSMUSG00000021514	-0.0221041	0.830217	0.999942	Zfp369	2.52646e-05	not sig
12405	ENSMUSG00000001666	0.0175441	0.830324	0.999942	Ddt	2.52646e-05	not sig
12406	ENSMUSG00000078887	0.0307465	0.83034	0.999942	Gm6710	2.52646e-05	not sig
12407	ENSMUSG00000042320	-0.0414231	0.830381	0.999942	Prox2	2.52646e-05	not sig
12408	ENSMUSG00000019913	0.146088	0.830382	0.999942	Sim1	2.52646e-05	not sig
12409	ENSMUSG00000092118	0.0306793	0.830418	0.999942	Fancf	2.52646e-05	not sig
12410	ENSMUSG00000032551	-0.0200388	0.830483	0.999942	1110059G10Rik	2.52646e-05	not sig
12411	ENSMUSG00000020914	-0.0629389	0.830518	0.999942	Top2a	2.52646e-05	not sig
12412	ENSMUSG00000019774	0.0237722	0.830572	0.999942	Mtrf1l	2.52646e-05	not sig
12413	ENSMUSG00000066232	-0.0146855	0.830645	0.999942	Ipo7	2.52646e-05	not sig
12414	ENSMUSG00000045969	-0.0164625	0.830736	0.999942	Ing1	2.52646e-05	not sig
12415	ENSMUSG00000031156	-0.0159446	0.830738	0.999942	Slc35a2	2.52646e-05	not sig
12416	ENSMUSG00000069678	-0.0213492	0.830743	0.999942	Pcgf1	2.52646e-05	not sig
12417	ENSMUSG00000020917	-0.0151506	0.830825	0.999942	Acly	2.52646e-05	not sig
12418	ENSMUSG00000055137	0.0303488	0.830982	0.999942	Sugct	2.52646e-05	not sig
12419	ENSMUSG00000005802	-0.0147812	0.830982	0.999942	Slc30a4	2.52646e-05	not sig
12420	ENSMUSG00000051678	0.0375699	0.831049	0.999942	Pcdhb6	2.52646e-05	not sig
12421	ENSMUSG00000020736	-0.0193649	0.831093	0.999942	Nt5c	2.52646e-05	not sig
12422	ENSMUSG00000009112	0.0129731	0.831144	0.999942	Bcl2l13	2.52646e-05	not sig
12423	ENSMUSG00000029145	0.0148521	0.831201	0.999942	Eif2b4	2.52646e-05	not sig
12424	ENSMUSG00000038147	-0.0403073	0.8313	0.999942	Cd84	2.52646e-05	not sig
12425	ENSMUSG00000029405	-0.0153788	0.83132	0.999942	G3bp2	2.52646e-05	not sig
12426	ENSMUSG00000054715	0.021352	0.831372	0.999942	Zscan22	2.52646e-05	not sig
12427	ENSMUSG00000087579	-0.0634338	0.831412	0.999942	Hectd2os	2.52646e-05	not sig
12428	ENSMUSG00000029452	0.0296599	0.831437	0.999942	Tmem116	2.52646e-05	not sig
12429	ENSMUSG00000058297	0.0191415	0.831496	0.999942	Spock2	2.52646e-05	not sig
12430	ENSMUSG00000042942	0.0267363	0.831506	0.999942	Greb1l	2.52646e-05	not sig
12431	ENSMUSG00000038708	0.0190854	0.831553	0.999942	Golga4	2.52646e-05	not sig
12432	ENSMUSG00000008958	0.0158369	0.83157	0.999942	Vps72	2.52646e-05	not sig
12433	ENSMUSG00000024507	0.0135008	0.831585	0.999942	Hsd17b4	2.52646e-05	not sig
12434	ENSMUSG00000043866	-0.0143766	0.831606	0.999942	Taf10	2.52646e-05	not sig
12435	ENSMUSG00000028882	-0.0149823	0.831764	0.999942	Ppp1r8	2.52646e-05	not sig
12436	ENSMUSG00000028971	0.0412252	0.8318	0.999942	Cort	2.52646e-05	not sig
12437	ENSMUSG00000024099	-0.0186781	0.831925	0.999942	Ndufv2	2.52646e-05	not sig
12438	ENSMUSG00000036291	-0.0171209	0.831978	0.999942	Ap5m1	2.52646e-05	not sig
12439	ENSMUSG00000046404	0.0155412	0.832011	0.999942	Yod1	2.52646e-05	not sig
12440	ENSMUSG00000027940	-0.0143775	0.832043	0.999942	Tpm3	2.52646e-05	not sig
12441	ENSMUSG00000022142	0.0197752	0.832052	0.999942	Nup155	2.52646e-05	not sig
12442	ENSMUSG00000015214	0.0141833	0.8322	0.999942	Mtmr1	2.52646e-05	not sig
12443	ENSMUSG00000043668	0.0210386	0.832252	0.999942	Tox3	2.52646e-05	not sig
12444	ENSMUSG00000082491	-0.0474042	0.832311	0.999942	NA	2.52646e-05	not sig
12445	ENSMUSG00000060240	-0.0176101	0.832353	0.999942	Cend1	2.52646e-05	not sig
12446	ENSMUSG00000054021	0.0191215	0.832386	0.999942	Sirt5	2.52646e-05	not sig
12447	ENSMUSG00000029062	0.0128437	0.832469	0.999942	Cdk11b	2.52646e-05	not sig
12448	ENSMUSG00000073664	-0.0269431	0.8326	0.999942	Nbeal1	2.52646e-05	not sig
12449	ENSMUSG00000022897	-0.0129515	0.832612	0.999942	Dyrk1a	2.52646e-05	not sig
12450	ENSMUSG00000064115	-0.0210454	0.832698	0.999942	Cadm2	2.52646e-05	not sig
12451	ENSMUSG00000078919	0.0185377	0.832805	0.999942	Dpm1	2.52646e-05	not sig
12452	ENSMUSG00000024935	0.0144712	0.832878	0.999942	Slc1a1	2.52646e-05	not sig
12453	ENSMUSG00000061315	0.016726	0.832892	0.999942	Naca	2.52646e-05	not sig
12454	ENSMUSG00000040282	-0.0211131	0.833014	0.999942	Cdin1	2.52646e-05	not sig
12455	ENSMUSG00000105565	-0.050794	0.833056	0.999942	NA	2.52646e-05	not sig
12456	ENSMUSG00000087200	-0.0501509	0.833062	0.999942	Lrp8os3	2.52646e-05	not sig
12457	ENSMUSG00000019969	0.0130155	0.833085	0.999942	Psen1	2.52646e-05	not sig
12458	ENSMUSG00000043372	-0.0230838	0.833109	0.999942	Hexim2	2.52646e-05	not sig
12459	ENSMUSG00000055839	-0.0164672	0.833276	0.999942	Elob	2.52646e-05	not sig
12460	ENSMUSG00000056529	-0.0413905	0.833327	0.999942	Ptafr	2.52646e-05	not sig
12461	ENSMUSG00000051557	0.0181093	0.833341	0.999942	Pusl1	2.52646e-05	not sig
12462	ENSMUSG00000029047	-0.0198042	0.833371	0.999942	Pex10	2.52646e-05	not sig
12463	ENSMUSG00000021408	0.0299775	0.833412	0.999942	Ripk1	2.52646e-05	not sig
12464	ENSMUSG00000038644	-0.0227043	0.833664	0.999942	Pold1	2.52646e-05	not sig
12465	ENSMUSG00000042078	0.0154828	0.833689	0.999942	Svop	2.52646e-05	not sig
12466	ENSMUSG00000022454	0.0162022	0.833814	0.999942	Nell2	2.52646e-05	not sig
12467	ENSMUSG00000037946	-0.0252856	0.833952	0.999942	Fgd3	2.52646e-05	not sig
12468	ENSMUSG00000030729	-0.0198983	0.833993	0.999942	Pgm2l1	2.52646e-05	not sig
12469	ENSMUSG00000084974	0.0533518	0.834034	0.999942	NA	2.52646e-05	not sig
12470	ENSMUSG00000000402	0.0423837	0.834039	0.999942	Egfl6	2.52646e-05	not sig
12471	ENSMUSG00000038954	0.0223276	0.834054	0.999942	Supt3	2.52646e-05	not sig
12472	ENSMUSG00000042225	0.0336805	0.834163	0.999942	Ammecr1	2.52646e-05	not sig
12473	ENSMUSG00000034243	0.0207411	0.834186	0.999942	Golgb1	2.52646e-05	not sig
12474	ENSMUSG00000000339	-0.0144259	0.834268	0.999942	Rtca	2.52646e-05	not sig
12475	ENSMUSG00000032788	0.0154941	0.834307	0.999942	Pdxk	2.52646e-05	not sig
12476	ENSMUSG00000074818	0.0401742	0.834356	0.999942	Pdzd7	2.52646e-05	not sig
12477	ENSMUSG00000000340	-0.0178102	0.83437	0.999942	Dbt	2.52646e-05	not sig
12478	ENSMUSG00000083327	-0.0298004	0.834568	0.999942	NA	2.52646e-05	not sig
12479	ENSMUSG00000032562	-0.0155975	0.834581	0.999942	Gnai2	2.52646e-05	not sig
12480	ENSMUSG00000040479	0.0166012	0.834643	0.999942	Dgkz	2.52646e-05	not sig
12481	ENSMUSG00000049680	0.0133272	0.834647	0.999942	Urgcp	2.52646e-05	not sig
12482	ENSMUSG00000028700	-0.0141366	0.834665	0.999942	Pomgnt1	2.52646e-05	not sig
12483	ENSMUSG00000042724	-0.0201737	0.83486	0.999942	Map3k9	2.52646e-05	not sig
12484	ENSMUSG00000021765	0.036651	0.834957	0.999942	Fst	2.52646e-05	not sig
12485	ENSMUSG00000094958	-0.0581227	0.834999	0.999942	NA	2.52646e-05	not sig
12486	ENSMUSG00000022808	-0.0143304	0.835086	0.999942	Snx4	2.52646e-05	not sig
12487	ENSMUSG00000002233	0.0233353	0.835093	0.999942	Rhoc	2.52646e-05	not sig
12488	ENSMUSG00000028452	-0.0150268	0.835213	0.999942	Vcp	2.52646e-05	not sig
12489	ENSMUSG00000026457	0.0131574	0.835328	0.999942	Adipor1	2.52646e-05	not sig
12490	ENSMUSG00000053390	0.015584	0.835351	0.999942	Zfp952	2.52646e-05	not sig
12491	ENSMUSG00000024713	-0.024344	0.835485	0.999942	Pcsk5	2.52646e-05	not sig
12492	ENSMUSG00000032422	0.0130449	0.835622	0.999942	Snx14	2.52646e-05	not sig
12493	ENSMUSG00000029467	0.0191055	0.835649	0.999942	Atp2a2	2.52646e-05	not sig
12494	ENSMUSG00000020921	0.0161471	0.83565	0.999942	Tmem101	2.52646e-05	not sig
12495	ENSMUSG00000048874	-0.01503	0.835749	0.999942	Phf3	2.52646e-05	not sig
12496	ENSMUSG00000003868	0.0161231	0.835768	0.999942	Ruvbl2	2.52646e-05	not sig
12497	ENSMUSG00000044707	-0.0338051	0.835789	0.999942	Ccnjl	2.52646e-05	not sig
12498	ENSMUSG00000019837	-0.0168612	0.835826	0.999942	Gtf3c6	2.52646e-05	not sig
12499	ENSMUSG00000051373	0.0146217	0.836018	0.999942	Plpp7	2.52646e-05	not sig
12500	ENSMUSG00000035202	0.0362048	0.836172	0.999942	Lars2	2.52646e-05	not sig
12501	ENSMUSG00000073236	0.0266463	0.836183	0.999942	2500004C02Rik	2.52646e-05	not sig
12502	ENSMUSG00000078923	0.0148527	0.836254	0.999942	Ube2v1	2.52646e-05	not sig
12503	ENSMUSG00000027559	0.0385878	0.83632	0.999942	Car3	2.52646e-05	not sig
12504	ENSMUSG00000069008	0.0614192	0.836332	0.999942	NA	2.52646e-05	not sig
12505	ENSMUSG00000023307	-0.014357	0.836335	0.999942	Marchf5	2.52646e-05	not sig
12506	ENSMUSG00000107826	0.0689992	0.836394	0.999942	NA	2.52646e-05	not sig
12507	ENSMUSG00000050148	-0.0149804	0.836422	0.999942	Ubqln2	2.52646e-05	not sig
12508	ENSMUSG00000008028	-0.0542095	0.836747	0.999942	1700008O03Rik	2.52646e-05	not sig
12509	ENSMUSG00000031065	0.0150742	0.836872	0.999942	Cdk16	2.52646e-05	not sig
12510	ENSMUSG00000027533	0.0172919	0.83691	0.999942	Fabp5	2.52646e-05	not sig
12511	ENSMUSG00000078878	0.0145899	0.837005	0.999942	Gm14305	2.52646e-05	not sig
12512	ENSMUSG00000000563	-0.017634	0.837042	0.999942	Atp5pb	2.52646e-05	not sig
12513	ENSMUSG00000002944	0.045448	0.837124	0.999942	Cd36	2.52646e-05	not sig
12514	ENSMUSG00000068523	-0.0217704	0.837172	0.999942	Gng5	2.52646e-05	not sig
12515	ENSMUSG00000024256	-0.0251556	0.837172	0.999942	Adcyap1	2.52646e-05	not sig
12516	ENSMUSG00000021555	-0.013132	0.837213	0.999942	Naa35	2.52646e-05	not sig
12517	ENSMUSG00000110249	0.0350253	0.837259	0.999942	NA	2.52646e-05	not sig
12518	ENSMUSG00000047228	-0.0290597	0.837275	0.999942	A2ml1	2.52646e-05	not sig
12519	ENSMUSG00000039244	-0.0144492	0.837356	0.999942	Ints15	2.52646e-05	not sig
12520	ENSMUSG00000051469	-0.0133559	0.83736	0.999942	Zfp24	2.52646e-05	not sig
12521	ENSMUSG00000030127	0.0141187	0.837542	0.999942	Cops7a	2.52646e-05	not sig
12522	ENSMUSG00000035776	0.0135423	0.837661	0.999942	Cd99l2	2.52646e-05	not sig
12523	ENSMUSG00000000693	0.0352338	0.837791	0.999942	Loxl3	2.52646e-05	not sig
12524	ENSMUSG00000050737	0.0278406	0.837801	0.999942	Ptges	2.52646e-05	not sig
12525	ENSMUSG00000037949	-0.0147652	0.837818	0.999942	Ano10	2.52646e-05	not sig
12526	ENSMUSG00000039701	0.0172271	0.837924	0.999942	Usp53	2.52646e-05	not sig
12527	ENSMUSG00000046691	-0.0131739	0.837952	0.999942	Chtf8	2.52646e-05	not sig
12528	ENSMUSG00000001472	0.0149573	0.838026	0.999942	Tcf25	2.52646e-05	not sig
12529	ENSMUSG00000043999	0.0181085	0.838124	0.999942	Gpr75	2.52646e-05	not sig
12530	ENSMUSG00000053617	0.0162914	0.838146	0.999942	Sh3pxd2a	2.52646e-05	not sig
12531	ENSMUSG00000020621	0.0162742	0.838167	0.999942	Rdh14	2.52646e-05	not sig
12532	ENSMUSG00000068959	0.0267901	0.838244	0.999942	Zfp619	2.52646e-05	not sig
12533	ENSMUSG00000058900	-0.0358241	0.838258	0.999942	Rsl1	2.52646e-05	not sig
12534	ENSMUSG00000097929	0.0321058	0.838321	0.999942	Tunar	2.52646e-05	not sig
12535	ENSMUSG00000002948	0.0128503	0.838366	0.999942	Map2k7	2.52646e-05	not sig
12536	ENSMUSG00000021638	-0.0253601	0.838482	0.999942	Ocln	2.52646e-05	not sig
12537	ENSMUSG00000036578	-0.0140805	0.838505	0.999942	Fxyd7	2.52646e-05	not sig
12538	ENSMUSG00000044712	-0.0304637	0.838573	0.999942	Slc38a6	2.52646e-05	not sig
12539	ENSMUSG00000029716	-0.0251363	0.838678	0.999942	Tfr2	2.52646e-05	not sig
12540	ENSMUSG00000062683	0.0154315	0.83871	0.999942	Atp5g2	2.52646e-05	not sig
12541	ENSMUSG00000042195	-0.0308795	0.83873	0.999942	Slc35f2	2.52646e-05	not sig
12542	ENSMUSG00000075701	0.016094	0.838736	0.999942	Selenos	2.52646e-05	not sig
12543	ENSMUSG00000073079	0.0130991	0.838746	0.999942	Srp54a	2.52646e-05	not sig
12544	ENSMUSG00000052962	-0.0153095	0.838767	0.999942	Mrpl35	2.52646e-05	not sig
12545	ENSMUSG00000039716	-0.0206391	0.838793	0.999942	Dock3	2.52646e-05	not sig
12546	ENSMUSG00000027935	0.0264572	0.838794	0.999942	Rab13	2.52646e-05	not sig
12547	ENSMUSG00000001507	-0.0217878	0.838955	0.999942	Itga3	2.52646e-05	not sig
12548	ENSMUSG00000004096	-0.0151383	0.839075	0.999942	Cwc15	2.52646e-05	not sig
12549	ENSMUSG00000040482	0.0171672	0.839079	0.999942	Dxo	2.52646e-05	not sig
12550	ENSMUSG00000032235	-0.0224391	0.839089	0.999942	Ice2	2.52646e-05	not sig
12551	ENSMUSG00000028953	0.0126907	0.83914	0.999942	Abcf2	2.52646e-05	not sig
12552	ENSMUSG00000025369	-0.01519	0.839182	0.999942	Smarcc2	2.52646e-05	not sig
12553	ENSMUSG00000025608	0.017543	0.839191	0.999942	Podxl	2.52646e-05	not sig
12554	ENSMUSG00000018379	0.0141991	0.839203	0.999942	Srsf1	2.52646e-05	not sig
12555	ENSMUSG00000047907	-0.023044	0.839316	0.999942	Tshz2	2.52646e-05	not sig
12556	ENSMUSG00000028974	0.0136161	0.839323	0.999942	Dffa	2.52646e-05	not sig
12557	ENSMUSG00000048562	0.0539286	0.839371	0.999942	Sp8	2.52646e-05	not sig
12558	ENSMUSG00000087528	0.0385104	0.839454	0.999942	NA	2.52646e-05	not sig
12559	ENSMUSG00000069895	-0.0144247	0.839462	0.999942	Atxn1l	2.52646e-05	not sig
12560	ENSMUSG00000075296	-0.0392808	0.839474	0.999942	Aldh3b2	2.52646e-05	not sig
12561	ENSMUSG00000022151	-0.013892	0.839596	0.999942	Ttc33	2.52646e-05	not sig
12562	ENSMUSG00000097032	0.0470138	0.839604	0.999942	4930539J05Rik	2.52646e-05	not sig
12563	ENSMUSG00000022724	0.0194313	0.839643	0.999942	Riox2	2.52646e-05	not sig
12564	ENSMUSG00000113309	0.0308813	0.83969	0.999942	NA	2.52646e-05	not sig
12565	ENSMUSG00000038697	-0.0140812	0.839696	0.999942	Taf5l	2.52646e-05	not sig
12566	ENSMUSG00000000378	-0.0142522	0.839741	0.999942	Ccm2	2.52646e-05	not sig
12567	ENSMUSG00000020476	-0.0130082	0.839796	0.999942	Dbnl	2.52646e-05	not sig
12568	ENSMUSG00000056952	-0.0126652	0.839798	0.999942	Tatdn2	2.52646e-05	not sig
12569	ENSMUSG00000041734	0.0287541	0.839808	0.999942	Kirrel	2.52646e-05	not sig
12570	ENSMUSG00000032251	0.0169562	0.840037	0.999942	Irak1bp1	2.52646e-05	not sig
12571	ENSMUSG00000074899	0.039427	0.840069	0.999942	Sptbn5	2.52646e-05	not sig
12572	ENSMUSG00000002778	0.0145072	0.840118	0.999942	Kdelr1	2.52646e-05	not sig
12573	ENSMUSG00000034868	-0.0164433	0.840155	0.999942	Myl12b	2.52646e-05	not sig
12574	ENSMUSG00000047466	0.0140693	0.840183	0.999942	8030462N17Rik	2.52646e-05	not sig
12575	ENSMUSG00000027230	-0.0421999	0.840214	0.999942	Creb3l1	2.52646e-05	not sig
12576	ENSMUSG00000042745	0.0228578	0.840218	0.999942	Id1	2.52646e-05	not sig
12577	ENSMUSG00000041084	0.0165452	0.840465	0.999942	Ostc	2.52646e-05	not sig
12578	ENSMUSG00000022321	-0.014058	0.840483	0.999942	Cdh10	2.52646e-05	not sig
12579	ENSMUSG00000021518	-0.0125604	0.840542	0.999942	Ptdss1	2.52646e-05	not sig
12580	ENSMUSG00000032878	-0.0126195	0.840697	0.999942	Ccdc85a	2.52646e-05	not sig
12581	ENSMUSG00000039509	0.0134646	0.840717	0.999942	Nup133	2.52646e-05	not sig
12582	ENSMUSG00000034412	-0.0150266	0.840725	0.999942	Tbc1d10a	2.52646e-05	not sig
12583	ENSMUSG00000022895	-0.0129872	0.840794	0.999942	Ets2	2.52646e-05	not sig
12584	ENSMUSG00000019971	0.0254736	0.84082	0.999942	Cep290	2.52646e-05	not sig
12585	ENSMUSG00000022772	-0.012886	0.840901	0.999942	Senp5	2.52646e-05	not sig
12586	ENSMUSG00000036529	-0.0150343	0.840904	0.999942	Sbf1	2.52646e-05	not sig
12587	ENSMUSG00000041423	-0.0263011	0.840991	0.999942	Paqr6	2.52646e-05	not sig
12588	ENSMUSG00000039585	0.0212563	0.841049	0.999942	Myo9a	2.52646e-05	not sig
12589	ENSMUSG00000036568	0.0179569	0.841049	0.999942	Bicral	2.52646e-05	not sig
12590	ENSMUSG00000048826	0.0150501	0.841051	0.999942	Dact2	2.52646e-05	not sig
12591	ENSMUSG00000035914	0.0229332	0.841054	0.999942	Cd276	2.52646e-05	not sig
12592	ENSMUSG00000025157	0.0141286	0.841074	0.999942	Zdhhc16	2.52646e-05	not sig
12593	ENSMUSG00000000439	-0.0127202	0.841189	0.999942	Mkrn2	2.52646e-05	not sig
12594	ENSMUSG00000045312	0.019064	0.841235	0.999942	Lhfpl2	2.52646e-05	not sig
12595	ENSMUSG00000064181	-0.0128817	0.841238	0.999942	Rab3ip	2.52646e-05	not sig
12596	ENSMUSG00000066721	0.0180476	0.841283	0.999942	Zfp575	2.52646e-05	not sig
12597	ENSMUSG00000009876	-0.0509971	0.841327	0.999942	Cox4i2	2.52646e-05	not sig
12598	ENSMUSG00000056394	-0.0181987	0.841362	0.999942	Lig1	2.52646e-05	not sig
12599	ENSMUSG00000024855	-0.0133653	0.841364	0.999942	Pacs1	2.52646e-05	not sig
12600	ENSMUSG00000030247	-0.0314209	0.841384	0.999942	Kcnj8	2.52646e-05	not sig
12601	ENSMUSG00000015711	-0.0132213	0.841471	0.999942	Prune1	2.52646e-05	not sig
12602	ENSMUSG00000018387	0.0194666	0.841485	0.999942	Shroom1	2.52646e-05	not sig
12603	ENSMUSG00000004393	-0.0138703	0.841531	0.999942	Ddx56	2.52646e-05	not sig
12604	ENSMUSG00000045216	0.0124733	0.841711	0.999942	Hs6st1	2.52646e-05	not sig
12605	ENSMUSG00000039018	-0.0165634	0.841832	0.999942	Mtg1	2.52646e-05	not sig
12606	ENSMUSG00000013622	0.0139878	0.841933	0.999942	Atraid	2.52646e-05	not sig
12607	ENSMUSG00000038546	-0.0119073	0.842035	0.999942	Ranbp9	2.52646e-05	not sig
12608	ENSMUSG00000032913	-0.017337	0.842043	0.999942	Lrig2	2.52646e-05	not sig
12609	ENSMUSG00000039285	0.0120534	0.842158	0.999942	Azi2	2.52646e-05	not sig
12610	ENSMUSG00000021256	-0.0154547	0.842354	0.999942	Vash1	2.52646e-05	not sig
12611	ENSMUSG00000021364	0.0165107	0.842454	0.999942	Elovl2	2.52646e-05	not sig
12612	ENSMUSG00000084898	-0.0305047	0.842461	0.999942	Gm12371	2.52646e-05	not sig
12613	ENSMUSG00000050967	-0.0152166	0.842495	0.999942	Creg2	2.52646e-05	not sig
12614	ENSMUSG00000026667	-0.0153482	0.842533	0.999942	Uhmk1	2.52646e-05	not sig
12615	ENSMUSG00000090247	-0.0176113	0.842539	0.999942	Bloc1s1	2.52646e-05	not sig
12616	ENSMUSG00000086922	-0.0327094	0.842606	0.999942	NA	2.52646e-05	not sig
12617	ENSMUSG00000052688	0.0478986	0.842611	0.999942	Rab7b	2.52646e-05	not sig
12618	ENSMUSG00000037138	0.0200232	0.842634	0.999942	Aff3	2.52646e-05	not sig
12619	ENSMUSG00000038206	-0.0150889	0.842652	0.999942	Fbxo8	2.52646e-05	not sig
12620	ENSMUSG00000038280	-0.0118593	0.842655	0.999942	Ostm1	2.52646e-05	not sig
12621	ENSMUSG00000050953	0.0142577	0.842765	0.999942	Gja1	2.52646e-05	not sig
12622	ENSMUSG00000037486	0.0207411	0.842832	0.999942	Asxl2	2.52646e-05	not sig
12623	ENSMUSG00000085779	-0.0368108	0.842858	0.999942	NA	2.52646e-05	not sig
12624	ENSMUSG00000104674	0.0468485	0.842876	0.999942	NA	2.52646e-05	not sig
12625	ENSMUSG00000026463	0.0233496	0.843006	0.999942	Atp2b4	2.52646e-05	not sig
12626	ENSMUSG00000034810	0.0264413	0.843054	0.999942	Scn7a	2.52646e-05	not sig
12627	ENSMUSG00000067365	-0.0160321	0.843078	0.999942	Tmem128	2.52646e-05	not sig
12628	ENSMUSG00000010358	0.0326879	0.843123	0.999942	Ifi35	2.52646e-05	not sig
12629	ENSMUSG00000025135	-0.0142023	0.843185	0.999942	Anapc11	2.52646e-05	not sig
12630	ENSMUSG00000070583	-0.0295493	0.843198	0.999942	Fv1	2.52646e-05	not sig
12631	ENSMUSG00000027419	-0.0159219	0.843319	0.999942	Pcsk2	2.52646e-05	not sig
12632	ENSMUSG00000025911	-0.0186579	0.84341	0.999942	Adhfe1	2.52646e-05	not sig
12633	ENSMUSG00000025010	0.0179148	0.843565	0.999942	Ccnj	2.52646e-05	not sig
12634	ENSMUSG00000079177	0.0467458	0.843757	0.999942	Fam228a	2.52646e-05	not sig
12635	ENSMUSG00000062949	-0.0252132	0.843837	0.999942	Atp11c	2.52646e-05	not sig
12636	ENSMUSG00000044465	0.0160229	0.843926	0.999942	Fhip1b	2.52646e-05	not sig
12637	ENSMUSG00000021846	-0.0139866	0.843983	0.999942	Peli2	2.52646e-05	not sig
12638	ENSMUSG00000025785	-0.0169206	0.844039	0.999942	Exosc7	2.52646e-05	not sig
12639	ENSMUSG00000052031	0.0138344	0.844282	0.999942	Tagap1	2.52646e-05	not sig
12640	ENSMUSG00000019578	0.0127623	0.844494	0.999942	Ubxn6	2.52646e-05	not sig
12641	ENSMUSG00000008540	-0.033649	0.844517	0.999942	Mgst1	2.52646e-05	not sig
12642	ENSMUSG00000013465	0.0129997	0.844566	0.999942	Nelfb	2.52646e-05	not sig
12643	ENSMUSG00000035443	0.0165767	0.844587	0.999942	Thyn1	2.52646e-05	not sig
12644	ENSMUSG00000029640	0.0125224	0.844603	0.999942	Usp12	2.52646e-05	not sig
12645	ENSMUSG00000029699	-0.0534903	0.844607	0.999942	Ssc4d	2.52646e-05	not sig
12646	ENSMUSG00000023170	-0.0170887	0.844672	0.999942	Gps2	2.52646e-05	not sig
12647	ENSMUSG00000055523	0.0283861	0.844736	0.999942	Gucy2g	2.52646e-05	not sig
12648	ENSMUSG00000037351	0.0152187	0.844741	0.999942	Actr1b	2.52646e-05	not sig
12649	ENSMUSG00000039163	-0.018792	0.84476	0.999942	Cmc1	2.52646e-05	not sig
12650	ENSMUSG00000071054	0.0151814	0.844787	0.999942	Safb	2.52646e-05	not sig
12651	ENSMUSG00000087385	0.0246181	0.844863	0.999942	Frg2f1	2.52646e-05	not sig
12652	ENSMUSG00000025582	0.020597	0.844882	0.999942	Nptx1	2.52646e-05	not sig
12653	ENSMUSG00000070953	-0.0154374	0.84496	0.999942	Rabepk	2.52646e-05	not sig
12654	ENSMUSG00000020167	0.013849	0.845013	0.999942	Tcf3	2.52646e-05	not sig
12655	ENSMUSG00000000594	-0.0152402	0.845021	0.999942	Gm2a	2.52646e-05	not sig
12656	ENSMUSG00000069184	-0.0218454	0.845039	0.999942	Zfp72	2.52646e-05	not sig
12657	ENSMUSG00000042271	-0.0145136	0.845046	0.999942	Nxt2	2.52646e-05	not sig
12658	ENSMUSG00000024947	-0.0121915	0.845098	0.999942	Men1	2.52646e-05	not sig
12659	ENSMUSG00000044627	0.0133197	0.845148	0.999942	Swi5	2.52646e-05	not sig
12660	ENSMUSG00000059631	-0.0397895	0.845183	0.999942	1500035N22Rik	2.52646e-05	not sig
12661	ENSMUSG00000071324	0.020046	0.845256	0.999942	Armc2	2.52646e-05	not sig
12662	ENSMUSG00000032313	-0.0233675	0.845286	0.999942	Tmem266	2.52646e-05	not sig
12663	ENSMUSG00000032040	0.0181413	0.845322	0.999942	Dcps	2.52646e-05	not sig
12664	ENSMUSG00000102018	0.045351	0.845425	0.999942	Iqank1	2.52646e-05	not sig
12665	ENSMUSG00000013076	0.0253901	0.845495	0.999942	Amotl1	2.52646e-05	not sig
12666	ENSMUSG00000029629	-0.0148358	0.845541	0.999942	Phf14	2.52646e-05	not sig
12667	ENSMUSG00000028102	0.0137399	0.845557	0.999942	Pex11b	2.52646e-05	not sig
12668	ENSMUSG00000099964	-0.0310968	0.845588	0.999942	Gm29514	2.52646e-05	not sig
12669	ENSMUSG00000043207	-0.0123713	0.845615	0.999942	Zmpste24	2.52646e-05	not sig
12670	ENSMUSG00000031871	0.0219033	0.845733	0.999942	Cdh5	2.52646e-05	not sig
12671	ENSMUSG00000042428	0.0139874	0.845736	0.999942	Mgat3	2.52646e-05	not sig
12672	ENSMUSG00000045509	0.0253617	0.845859	0.999942	Gpr150	2.52646e-05	not sig
12673	ENSMUSG00000027937	0.0142953	0.84587	0.999942	Jtb	2.52646e-05	not sig
12674	ENSMUSG00000037348	-0.0144749	0.84604	0.999942	Paqr7	2.52646e-05	not sig
12675	ENSMUSG00000020471	-0.0175595	0.846132	0.999942	Pold2	2.52646e-05	not sig
12676	ENSMUSG00000025024	-0.0145126	0.846202	0.999942	Smndc1	2.52646e-05	not sig
12677	ENSMUSG00000027176	0.0135943	0.846238	0.999942	Cstf3	2.52646e-05	not sig
12678	ENSMUSG00000025318	0.0158753	0.846287	0.999942	Jph3	2.52646e-05	not sig
12679	ENSMUSG00000022369	-0.0380118	0.846339	0.999942	Mtbp	2.52646e-05	not sig
12680	ENSMUSG00000064262	0.0357191	0.846342	0.999942	Gimap8	2.52646e-05	not sig
12681	ENSMUSG00000097331	0.0419201	0.846368	0.999942	F420014N23Rik	2.52646e-05	not sig
12682	ENSMUSG00000037772	-0.015998	0.846468	0.999942	Mrpl23	2.52646e-05	not sig
12683	ENSMUSG00000060090	-0.017611	0.846538	0.999942	Rp2	2.52646e-05	not sig
12684	ENSMUSG00000108920	0.0630343	0.846586	0.999942	NA	2.52646e-05	not sig
12685	ENSMUSG00000097610	0.0489313	0.846717	0.999942	A930012L18Rik	2.52646e-05	not sig
12686	ENSMUSG00000035473	-0.0386877	0.846724	0.999942	Galm	2.52646e-05	not sig
12687	ENSMUSG00000083798	0.0312156	0.84683	0.999942	Gm14584	2.52646e-05	not sig
12688	ENSMUSG00000032890	0.0155656	0.846898	0.999942	Rims3	2.52646e-05	not sig
12689	ENSMUSG00000101698	-0.02603	0.846981	0.999942	NA	2.52646e-05	not sig
12690	ENSMUSG00000006732	-0.0213083	0.846989	0.999942	Mettl1	2.52646e-05	not sig
12691	ENSMUSG00000022234	-0.0136413	0.847136	0.999942	Cct5	2.52646e-05	not sig
12692	ENSMUSG00000106743	0.0218302	0.84717	0.999942	NA	2.52646e-05	not sig
12693	ENSMUSG00000032355	-0.0143482	0.847223	0.999942	Mlip	2.52646e-05	not sig
12694	ENSMUSG00000024269	0.0127261	0.84741	0.999942	Tpgs2	2.52646e-05	not sig
12695	ENSMUSG00000058325	-0.0146761	0.847424	0.999942	Dock1	2.52646e-05	not sig
12696	ENSMUSG00000061518	0.0166512	0.847432	0.999942	Cox5b	2.52646e-05	not sig
12697	ENSMUSG00000021282	0.0142345	0.847468	0.999942	Eif5	2.52646e-05	not sig
12698	ENSMUSG00000041890	0.0140386	0.847471	0.999942	Git2	2.52646e-05	not sig
12699	ENSMUSG00000028927	0.0141975	0.847567	0.999942	Padi2	2.52646e-05	not sig
12700	ENSMUSG00000052133	0.0247572	0.847572	0.999942	Sema5b	2.52646e-05	not sig
12701	ENSMUSG00000022003	0.024537	0.8476	0.999942	Slc25a30	2.52646e-05	not sig
12702	ENSMUSG00000021748	0.0145197	0.847618	0.999942	Pdhb	2.52646e-05	not sig
12703	ENSMUSG00000079477	-0.014342	0.847683	0.999942	Rab7	2.52646e-05	not sig
12704	ENSMUSG00000049502	-0.0235051	0.847719	0.999942	Dtx3l	2.52646e-05	not sig
12705	ENSMUSG00000004945	-0.015758	0.847724	0.999942	Tmem242	2.52646e-05	not sig
12706	ENSMUSG00000026179	-0.0134889	0.847726	0.999942	Pnkd	2.52646e-05	not sig
12707	ENSMUSG00000025141	0.0394868	0.847755	0.999942	Myadml2	2.52646e-05	not sig
12708	ENSMUSG00000021286	-0.0175033	0.847834	0.999942	Zfyve21	2.52646e-05	not sig
12709	ENSMUSG00000029634	-0.0115242	0.847839	0.999942	Rnf6	2.52646e-05	not sig
12710	ENSMUSG00000038347	-0.021836	0.847845	0.999942	Tcte2	2.52646e-05	not sig
12711	ENSMUSG00000001383	0.0144487	0.847907	0.999942	Zmat2	2.52646e-05	not sig
12712	ENSMUSG00000038894	-0.0168619	0.848021	0.999942	Irs2	2.52646e-05	not sig
12713	ENSMUSG00000022983	0.0171267	0.848033	0.999942	Scaf4	2.52646e-05	not sig
12714	ENSMUSG00000031828	0.0205655	0.848157	0.999942	Klhl36	2.52646e-05	not sig
12715	ENSMUSG00000027489	-0.0138754	0.848192	0.999942	Necab3	2.52646e-05	not sig
12716	ENSMUSG00000068739	0.0140736	0.848224	0.999942	Sars	2.52646e-05	not sig
12717	ENSMUSG00000028798	0.0141246	0.84829	0.999942	Eif3i	2.52646e-05	not sig
12718	ENSMUSG00000022490	-0.0152734	0.848488	0.999942	Ppp1r1a	2.52646e-05	not sig
12719	ENSMUSG00000020038	-0.0183558	0.848536	0.999942	Cry1	2.52646e-05	not sig
12720	ENSMUSG00000042249	-0.0138273	0.848744	0.999942	Grk3	2.52646e-05	not sig
12721	ENSMUSG00000020721	-0.0195516	0.84881	0.999942	Helz	2.52646e-05	not sig
12722	ENSMUSG00000029363	-0.0155033	0.848938	0.999942	Rfc5	2.52646e-05	not sig
12723	ENSMUSG00000057143	0.0287371	0.848961	0.999942	Trim12c	2.52646e-05	not sig
12724	ENSMUSG00000003872	-0.0162342	0.849008	0.999942	Lin7b	2.52646e-05	not sig
12725	ENSMUSG00000032253	-0.0164802	0.849044	0.999942	Phip	2.52646e-05	not sig
12726	ENSMUSG00000039217	0.0184257	0.84932	0.999942	Il18	2.52646e-05	not sig
12727	ENSMUSG00000026932	-0.0139747	0.849373	0.999942	Nacc2	2.52646e-05	not sig
12728	ENSMUSG00000024236	-0.0212351	0.849518	0.999942	Svil	2.52646e-05	not sig
12729	ENSMUSG00000054556	0.0466942	0.849521	0.999942	Gm4876	2.52646e-05	not sig
12730	ENSMUSG00000037361	0.0152094	0.849597	0.999942	Sf3b6	2.52646e-05	not sig
12731	ENSMUSG00000097554	-0.013489	0.849631	0.999942	NA	2.52646e-05	not sig
12732	ENSMUSG00000033487	-0.0127074	0.849661	0.999942	Fndc3a	2.52646e-05	not sig
12733	ENSMUSG00000052364	-0.0198033	0.849707	0.999942	B630019K06Rik	2.52646e-05	not sig
12734	ENSMUSG00000090071	0.015205	0.849714	0.999942	Cdk5r2	2.52646e-05	not sig
12735	ENSMUSG00000018677	0.0146794	0.849721	0.999942	Slc25a39	2.52646e-05	not sig
12736	ENSMUSG00000071636	0.0311242	0.849801	0.999942	Rimbp3	2.52646e-05	not sig
12737	ENSMUSG00000020149	-0.014078	0.849827	0.999942	Rab1a	2.52646e-05	not sig
12738	ENSMUSG00000047371	-0.0176348	0.849934	0.999942	Zfp768	2.52646e-05	not sig
12739	ENSMUSG00000027804	0.0124631	0.850226	0.999942	Ppid	2.52646e-05	not sig
12740	ENSMUSG00000029925	0.0385124	0.850315	0.999942	Tbxas1	2.52646e-05	not sig
12741	ENSMUSG00000050043	0.014304	0.850357	0.999942	Tmx2	2.52646e-05	not sig
12742	ENSMUSG00000040276	-0.0142424	0.850467	0.999942	Pacsin1	2.52646e-05	not sig
12743	ENSMUSG00000101523	0.0327418	0.850514	0.999942	Csnk2a1-ps3	2.52646e-05	not sig
12744	ENSMUSG00000036030	-0.027479	0.850578	0.999942	Prtg	2.52646e-05	not sig
12745	ENSMUSG00000007207	0.0158659	0.850587	0.999942	Stx1a	2.52646e-05	not sig
12746	ENSMUSG00000020792	0.0119802	0.850604	0.999942	Exoc7	2.52646e-05	not sig
12747	ENSMUSG00000011254	0.0189146	0.850608	0.999942	Thg1l	2.52646e-05	not sig
12748	ENSMUSG00000020496	-0.0145856	0.850657	0.999942	Rnf187	2.52646e-05	not sig
12749	ENSMUSG00000017404	-0.0176497	0.85069	0.999942	Rpl19	2.52646e-05	not sig
12750	ENSMUSG00000106498	0.0344311	0.850843	0.999942	NA	2.52646e-05	not sig
12751	ENSMUSG00000029054	-0.0125392	0.850925	0.999942	Gabrd	2.52646e-05	not sig
12752	ENSMUSG00000056234	-0.0115487	0.850938	0.999942	Ncoa4	2.52646e-05	not sig
12753	ENSMUSG00000022350	-0.0118677	0.850961	0.999942	Washc5	2.52646e-05	not sig
12754	ENSMUSG00000010025	-0.0121465	0.851026	0.999942	Aldh3a2	2.52646e-05	not sig
12755	ENSMUSG00000037754	0.0156036	0.851226	0.999942	Ppp1r16b	2.52646e-05	not sig
12756	ENSMUSG00000026614	-0.014792	0.851251	0.999942	Slc30a10	2.52646e-05	not sig
12757	ENSMUSG00000034593	0.0177731	0.85134	0.999942	Myo5a	2.52646e-05	not sig
12758	ENSMUSG00000020230	-0.0158429	0.851359	0.999942	Prmt2	2.52646e-05	not sig
12759	ENSMUSG00000066979	-0.0120434	0.851544	0.999942	Bub3	2.52646e-05	not sig
12760	ENSMUSG00000028104	0.0164491	0.851551	0.999942	Polr3gl	2.52646e-05	not sig
12761	ENSMUSG00000020532	0.0130089	0.85158	0.999942	Acaca	2.52646e-05	not sig
12762	ENSMUSG00000016487	-0.0129221	0.851587	0.999942	Ppfibp1	2.52646e-05	not sig
12763	ENSMUSG00000026058	-0.0205836	0.851625	0.999942	Khdrbs2	2.52646e-05	not sig
12764	ENSMUSG00000041645	-0.0133394	0.851638	0.999942	Ddx24	2.52646e-05	not sig
12765	ENSMUSG00000104033	0.0442468	0.851722	0.999942	NA	2.52646e-05	not sig
12766	ENSMUSG00000026798	-0.0152072	0.851725	0.999942	Coq4	2.52646e-05	not sig
12767	ENSMUSG00000030796	0.0327649	0.851785	0.999942	Tead2	2.52646e-05	not sig
12768	ENSMUSG00000092564	0.0358072	0.851996	0.999942	BC051226	2.52646e-05	not sig
12769	ENSMUSG00000072640	0.0124068	0.852052	0.999942	Lyrm9	2.52646e-05	not sig
12770	ENSMUSG00000057396	-0.0206338	0.852163	0.999942	Zfp759	2.52646e-05	not sig
12771	ENSMUSG00000022783	0.0252152	0.852201	0.999942	Spag6l	2.52646e-05	not sig
12772	ENSMUSG00000068856	-0.0123238	0.852271	0.999942	Sf3b4	2.52646e-05	not sig
12773	ENSMUSG00000009647	0.012822	0.852298	0.999942	Mcu	2.52646e-05	not sig
12774	ENSMUSG00000025968	-0.0127178	0.852308	0.999942	Ndufs1	2.52646e-05	not sig
12775	ENSMUSG00000018666	-0.0125587	0.852355	0.999942	Cbx1	2.52646e-05	not sig
12776	ENSMUSG00000084845	0.0144757	0.852364	0.999942	Tmem240	2.52646e-05	not sig
12777	ENSMUSG00000058064	-0.0353524	0.852382	0.999942	Gm10036	2.52646e-05	not sig
12778	ENSMUSG00000105700	-0.0601684	0.852443	0.999942	NA	2.52646e-05	not sig
12779	ENSMUSG00000043510	0.0272482	0.852547	0.999942	Hscb	2.52646e-05	not sig
12780	ENSMUSG00000052446	-0.0173068	0.85284	0.999942	Zfp961	2.52646e-05	not sig
12781	ENSMUSG00000021532	0.01666	0.852881	0.999942	Fastkd3	2.52646e-05	not sig
12782	ENSMUSG00000001166	0.0385878	0.852923	0.999942	Oas1c	2.52646e-05	not sig
12783	ENSMUSG00000046330	-0.0162425	0.852997	0.999942	Rpl37a	2.52646e-05	not sig
12784	ENSMUSG00000034449	-0.0263948	0.853071	0.999942	Dhrs11	2.52646e-05	not sig
12785	ENSMUSG00000031337	-0.0219833	0.853172	0.999942	Mtm1	2.52646e-05	not sig
12786	ENSMUSG00000003354	-0.0204104	0.853194	0.999942	Ccdc65	2.52646e-05	not sig
12787	ENSMUSG00000097709	-0.0345493	0.853205	0.999942	2810429I04Rik	2.52646e-05	not sig
12788	ENSMUSG00000034290	-0.0121789	0.853231	0.999942	Nek9	2.52646e-05	not sig
12789	ENSMUSG00000057101	0.0129563	0.853242	0.999942	Zfp180	2.52646e-05	not sig
12790	ENSMUSG00000026126	-0.0406246	0.853284	0.999942	Ptpn18	2.52646e-05	not sig
12791	ENSMUSG00000106918	-0.0150782	0.85329	0.999942	Mrpl33	2.52646e-05	not sig
12792	ENSMUSG00000031979	-0.012752	0.853378	0.999942	Cog2	2.52646e-05	not sig
12793	ENSMUSG00000053925	0.0518725	0.85348	0.999942	NA	2.52646e-05	not sig
12794	ENSMUSG00000040836	0.0240122	0.853522	0.999942	Gpr161	2.52646e-05	not sig
12795	ENSMUSG00000054434	-0.019424	0.853621	0.999942	Tmem120b	2.52646e-05	not sig
12796	ENSMUSG00000085829	-0.041794	0.853664	0.999942	NA	2.52646e-05	not sig
12797	ENSMUSG00000006218	0.0392028	0.853682	0.999942	Fam131c	2.52646e-05	not sig
12798	ENSMUSG00000078894	0.0275366	0.853824	0.999942	2210418O10Rik	2.52646e-05	not sig
12799	ENSMUSG00000022323	0.0146825	0.853848	0.999942	Rida	2.52646e-05	not sig
12800	ENSMUSG00000020802	0.0132592	0.853879	0.999942	Ube2o	2.52646e-05	not sig
12801	ENSMUSG00000032000	0.0329629	0.853982	0.999942	Birc3	2.52646e-05	not sig
12802	ENSMUSG00000027466	0.0118711	0.854149	0.999942	Rbck1	2.52646e-05	not sig
12803	ENSMUSG00000098022	-0.0266409	0.854166	0.999942	Zfp82	2.52646e-05	not sig
12804	ENSMUSG00000057880	0.0143631	0.854278	0.999942	Abat	2.52646e-05	not sig
12805	ENSMUSG00000055485	0.019923	0.854305	0.999942	Soga1	2.52646e-05	not sig
12806	ENSMUSG00000006728	0.0128788	0.854382	0.999942	Cdk4	2.52646e-05	not sig
12807	ENSMUSG00000073077	0.0502433	0.854418	0.999942	Cfap47	2.52646e-05	not sig
12808	ENSMUSG00000029364	0.0135835	0.854598	0.999942	Wsb2	2.52646e-05	not sig
12809	ENSMUSG00000052395	-0.016554	0.854613	0.999942	Rft1	2.52646e-05	not sig
12810	ENSMUSG00000035198	-0.0133679	0.85463	0.999942	Tubg1	2.52646e-05	not sig
12811	ENSMUSG00000018449	0.0178504	0.854641	0.999942	Rpain	2.52646e-05	not sig
12812	ENSMUSG00000010021	-0.0335226	0.854656	0.999942	Kif19a	2.52646e-05	not sig
12813	ENSMUSG00000040760	-0.0124135	0.854706	0.999942	Appl1	2.52646e-05	not sig
12814	ENSMUSG00000049420	0.016039	0.854917	0.999942	Tmem200a	2.52646e-05	not sig
12815	ENSMUSG00000030101	0.0123125	0.854932	0.999942	Sumf1	2.52646e-05	not sig
12816	ENSMUSG00000044749	0.03684	0.855014	0.999942	Abca6	2.52646e-05	not sig
12817	ENSMUSG00000036923	0.024959	0.855339	0.999942	Stox1	2.52646e-05	not sig
12818	ENSMUSG00000024030	0.0121086	0.855342	0.999942	Abcg1	2.52646e-05	not sig
12819	ENSMUSG00000097263	-0.0449746	0.855363	0.999942	NA	2.52646e-05	not sig
12820	ENSMUSG00000003662	0.0120573	0.855385	0.999942	Ciao1	2.52646e-05	not sig
12821	ENSMUSG00000032409	-0.0216356	0.855388	0.999942	Atr	2.52646e-05	not sig
12822	ENSMUSG00000025375	-0.0152258	0.855415	0.999942	Aatk	2.52646e-05	not sig
12823	ENSMUSG00000059203	0.0237711	0.855421	0.999942	Il1rapl2	2.52646e-05	not sig
12824	ENSMUSG00000027496	0.0431128	0.855457	0.999942	Aurka	2.52646e-05	not sig
12825	ENSMUSG00000044864	0.0125973	0.855505	0.999942	Ankrd50	2.52646e-05	not sig
12826	ENSMUSG00000033285	-0.0135127	0.855531	0.999942	Wdr3	2.52646e-05	not sig
12827	ENSMUSG00000022241	-0.0119032	0.855532	0.999942	Tars	2.52646e-05	not sig
12828	ENSMUSG00000050908	-0.0134882	0.855538	0.999942	Tvp23a	2.52646e-05	not sig
12829	ENSMUSG00000032754	-0.0228741	0.855639	0.999942	Slc8b1	2.52646e-05	not sig
12830	ENSMUSG00000062070	-0.0141968	0.85564	0.999942	Pgk1	2.52646e-05	not sig
12831	ENSMUSG00000025575	0.0116789	0.855701	0.999942	Cant1	2.52646e-05	not sig
12832	ENSMUSG00000100153	0.030141	0.855723	0.999942	Ppp1ccb	2.52646e-05	not sig
12833	ENSMUSG00000024404	0.0116522	0.855826	0.999942	Riok3	2.52646e-05	not sig
12834	ENSMUSG00000016559	0.014564	0.855835	0.999942	H3f3b	2.52646e-05	not sig
12835	ENSMUSG00000106044	0.0324535	0.855854	0.999942	NA	2.52646e-05	not sig
12836	ENSMUSG00000073293	-0.013048	0.855877	0.999942	Nudt10	2.52646e-05	not sig
12837	ENSMUSG00000001285	0.0143055	0.855996	0.999942	Myg1	2.52646e-05	not sig
12838	ENSMUSG00000046378	-0.0133037	0.856106	0.999942	Asphd1	2.52646e-05	not sig
12839	ENSMUSG00000032010	-0.0110625	0.856134	0.999942	Usp2	2.52646e-05	not sig
12840	ENSMUSG00000033544	-0.0426703	0.856213	0.999942	Angptl1	2.52646e-05	not sig
12841	ENSMUSG00000052299	0.0140945	0.856234	0.999942	Ltn1	2.52646e-05	not sig
12842	ENSMUSG00000048899	0.0161379	0.856344	0.999942	Rimkla	2.52646e-05	not sig
12843	ENSMUSG00000048027	-0.0119861	0.856552	0.999942	Rgmb	2.52646e-05	not sig
12844	ENSMUSG00000039156	0.0115046	0.856556	0.999942	Stim2	2.52646e-05	not sig
12845	ENSMUSG00000043531	0.0162223	0.856614	0.999942	Sorcs1	2.52646e-05	not sig
12846	ENSMUSG00000061273	-0.0120008	0.85663	0.999942	Mmgt1	2.52646e-05	not sig
12847	ENSMUSG00000020160	-0.0248053	0.856632	0.999942	Meis1	2.52646e-05	not sig
12848	ENSMUSG00000029328	0.013997	0.856663	0.999942	Hnrnpdl	2.52646e-05	not sig
12849	ENSMUSG00000021610	-0.0125299	0.856684	0.999942	Clptm1l	2.52646e-05	not sig
12850	ENSMUSG00000032724	0.0155855	0.856709	0.999942	Abtb2	2.52646e-05	not sig
12851	ENSMUSG00000038991	-0.0116094	0.856789	0.999942	Txndc5	2.52646e-05	not sig
12852	ENSMUSG00000031840	0.0138664	0.856812	0.999942	Rab3a	2.52646e-05	not sig
12853	ENSMUSG00000036561	-0.0119022	0.856859	0.999942	Ppp6r2	2.52646e-05	not sig
12854	ENSMUSG00000030695	0.0132721	0.856958	0.999942	Aldoa	2.52646e-05	not sig
12855	ENSMUSG00000025374	0.0130244	0.856967	0.999942	Nabp2	2.52646e-05	not sig
12856	ENSMUSG00000097392	0.0314422	0.856977	0.999942	Thoc2l	2.52646e-05	not sig
12857	ENSMUSG00000084911	-0.036943	0.85707	0.999942	NA	2.52646e-05	not sig
12858	ENSMUSG00000038503	0.0128298	0.857108	0.999942	Mesd	2.52646e-05	not sig
12859	ENSMUSG00000078762	-0.0239257	0.857124	0.999942	Haus5	2.52646e-05	not sig
12860	ENSMUSG00000043635	-0.0267479	0.857142	0.999942	Adamts3	2.52646e-05	not sig
12861	ENSMUSG00000050103	0.0231204	0.857221	0.999942	Agmo	2.52646e-05	not sig
12862	ENSMUSG00000035383	-0.102316	0.857283	0.999942	Pmch	2.52646e-05	not sig
12863	ENSMUSG00000026388	0.0526178	0.857308	0.999942	3110009E18Rik	2.52646e-05	not sig
12864	ENSMUSG00000074781	-0.0133518	0.857338	0.999942	Ube2n	2.52646e-05	not sig
12865	ENSMUSG00000001729	0.0128198	0.85738	0.999942	Akt1	2.52646e-05	not sig
12866	ENSMUSG00000075270	0.0308373	0.857387	0.999942	Pde11a	2.52646e-05	not sig
12867	ENSMUSG00000000827	0.0123107	0.857431	0.999942	Tpd52l2	2.52646e-05	not sig
12868	ENSMUSG00000016150	0.0219284	0.857487	0.999942	Tenm1	2.52646e-05	not sig
12869	ENSMUSG00000029436	-0.0144352	0.857488	0.999942	Mmp17	2.52646e-05	not sig
12870	ENSMUSG00000033419	-0.0134054	0.857505	0.999942	Snap91	2.52646e-05	not sig
12871	ENSMUSG00000063838	0.0491537	0.857563	0.999942	Cdc42ep5	2.52646e-05	not sig
12872	ENSMUSG00000020346	0.0113914	0.857697	0.999942	Mgat1	2.52646e-05	not sig
12873	ENSMUSG00000045636	0.0136143	0.857716	0.999942	Mtus1	2.52646e-05	not sig
12874	ENSMUSG00000036368	-0.0236269	0.857836	0.999942	Rmdn2	2.52646e-05	not sig
12875	ENSMUSG00000063810	0.0222946	0.857869	0.999942	Alms1	2.52646e-05	not sig
12876	ENSMUSG00000090546	0.0230828	0.857882	0.999942	NA	2.52646e-05	not sig
12877	ENSMUSG00000104348	-0.0433809	0.857887	0.999942	NA	2.52646e-05	not sig
12878	ENSMUSG00000032586	0.0221295	0.857901	0.999942	Traip	2.52646e-05	not sig
12879	ENSMUSG00000014601	0.0112213	0.857978	0.999942	Strip1	2.52646e-05	not sig
12880	ENSMUSG00000061171	0.0398512	0.858017	0.999942	Slc38a11	2.52646e-05	not sig
12881	ENSMUSG00000014767	-0.0132115	0.858215	0.999942	Tbp	2.52646e-05	not sig
12882	ENSMUSG00000038351	-0.0127313	0.858257	0.999942	Sgsm2	2.52646e-05	not sig
12883	ENSMUSG00000030879	0.0127031	0.858284	0.999942	Mrpl17	2.52646e-05	not sig
12884	ENSMUSG00000026087	-0.0133431	0.858453	0.999942	Mrpl30	2.52646e-05	not sig
12885	ENSMUSG00000030842	-0.0130313	0.858457	0.999942	Lamtor1	2.52646e-05	not sig
12886	ENSMUSG00000008822	-0.0176945	0.85847	0.999942	Acyp1	2.52646e-05	not sig
12887	ENSMUSG00000038485	-0.0146357	0.858516	0.999942	Socs7	2.52646e-05	not sig
12888	ENSMUSG00000029669	0.0138877	0.858573	0.999942	Tspan12	2.52646e-05	not sig
12889	ENSMUSG00000038446	0.0122253	0.858607	0.999942	Cdc40	2.52646e-05	not sig
12890	ENSMUSG00000023055	0.0112678	0.858696	0.999942	Calcoco1	2.52646e-05	not sig
12891	ENSMUSG00000020288	-0.0129611	0.858791	0.999942	Ahsa2	2.52646e-05	not sig
12892	ENSMUSG00000026150	-0.013482	0.858882	0.999942	Mff	2.52646e-05	not sig
12893	ENSMUSG00000029009	-0.0134819	0.858898	0.999942	Mthfr	2.52646e-05	not sig
12894	ENSMUSG00000025351	0.0170087	0.858898	0.999942	Cd63	2.52646e-05	not sig
12895	ENSMUSG00000038102	0.0115562	0.859224	0.999942	Trappc11	2.52646e-05	not sig
12896	ENSMUSG00000003546	0.0139103	0.859281	0.999942	Klc4	2.52646e-05	not sig
12897	ENSMUSG00000078607	-0.0300398	0.859289	0.999942	1810010H24Rik	2.52646e-05	not sig
12898	ENSMUSG00000114172	0.0389703	0.859357	0.999942	NA	2.52646e-05	not sig
12899	ENSMUSG00000104507	-0.0225113	0.859598	0.999942	NA	2.52646e-05	not sig
12900	ENSMUSG00000035637	-0.0135709	0.85961	0.999942	Grhpr	2.52646e-05	not sig
12901	ENSMUSG00000061393	0.022634	0.859767	0.999942	Acvr2b	2.52646e-05	not sig
12902	ENSMUSG00000028455	0.0132753	0.859802	0.999942	Stoml2	2.52646e-05	not sig
12903	ENSMUSG00000050608	0.0133226	0.859817	0.999942	Micos10	2.52646e-05	not sig
12904	ENSMUSG00000000131	0.011514	0.859857	0.999942	Xpo6	2.52646e-05	not sig
12905	ENSMUSG00000026849	-0.0127596	0.859954	0.999942	Tor1a	2.52646e-05	not sig
12906	ENSMUSG00000026977	0.0125835	0.859997	0.999942	Marchf7	2.52646e-05	not sig
12907	ENSMUSG00000027575	0.010748	0.860009	0.999942	Arfgap1	2.52646e-05	not sig
12908	ENSMUSG00000027164	0.01351	0.860011	0.999942	Traf6	2.52646e-05	not sig
12909	ENSMUSG00000048482	0.0179617	0.860132	0.999942	Bdnf	2.52646e-05	not sig
12910	ENSMUSG00000021737	-0.0117365	0.860297	0.999942	Psmd6	2.52646e-05	not sig
12911	ENSMUSG00000038462	0.0137739	0.860342	0.999942	Uqcrfs1	2.52646e-05	not sig
12912	ENSMUSG00000050555	0.0176893	0.860465	0.999942	Hyls1	2.52646e-05	not sig
12913	ENSMUSG00000030598	0.0308818	0.860489	0.999942	Fbxo17	2.52646e-05	not sig
12914	ENSMUSG00000003731	0.011112	0.860538	0.999942	Kpna6	2.52646e-05	not sig
12915	ENSMUSG00000027502	0.0112279	0.860566	0.999942	Rtf2	2.52646e-05	not sig
12916	ENSMUSG00000040420	-0.0133084	0.860583	0.999942	Cdh18	2.52646e-05	not sig
12917	ENSMUSG00000050138	0.0179929	0.860704	0.999942	Kcnk12	2.52646e-05	not sig
12918	ENSMUSG00000041298	-0.0107825	0.860757	0.999942	Katnal1	2.52646e-05	not sig
12919	ENSMUSG00000072772	-0.0140609	0.860789	0.999942	Grcc10	2.52646e-05	not sig
12920	ENSMUSG00000038671	-0.0117408	0.860836	0.999942	Arfrp1	2.52646e-05	not sig
12921	ENSMUSG00000031253	0.0367192	0.860859	0.999942	Srpx2	2.52646e-05	not sig
12922	ENSMUSG00000079444	0.0238468	0.860889	0.999942	NA	2.52646e-05	not sig
12923	ENSMUSG00000021738	0.0188418	0.86099	0.999942	Atxn7	2.52646e-05	not sig
12924	ENSMUSG00000028156	-0.0120489	0.86101	0.999942	Eif4e	2.52646e-05	not sig
12925	ENSMUSG00000033751	0.0129331	0.861047	0.999942	Gadd45gip1	2.52646e-05	not sig
12926	ENSMUSG00000086873	-0.0367857	0.861051	0.999942	NA	2.52646e-05	not sig
12927	ENSMUSG00000022076	0.0226365	0.861083	0.999942	Klhl1	2.52646e-05	not sig
12928	ENSMUSG00000040693	-0.0254482	0.861098	0.999942	Slco4c1	2.52646e-05	not sig
12929	ENSMUSG00000024425	-0.014814	0.861236	0.999942	Ndfip1	2.52646e-05	not sig
12930	ENSMUSG00000002885	0.0198822	0.861292	0.999942	Adgre5	2.52646e-05	not sig
12931	ENSMUSG00000009073	0.010934	0.861396	0.999942	Nf2	2.52646e-05	not sig
12932	ENSMUSG00000031711	-0.0128443	0.861424	0.999942	Zfp330	2.52646e-05	not sig
12933	ENSMUSG00000026471	0.021751	0.861432	0.999942	Mr1	2.52646e-05	not sig
12934	ENSMUSG00000030560	-0.0223839	0.861466	0.999942	Ctsc	2.52646e-05	not sig
12935	ENSMUSG00000027968	0.0136144	0.861474	0.999942	Larp7	2.52646e-05	not sig
12936	ENSMUSG00000030603	-0.0125338	0.861483	0.999942	Psmc4	2.52646e-05	not sig
12937	ENSMUSG00000040785	-0.0130956	0.861504	0.999942	Ttc3	2.52646e-05	not sig
12938	ENSMUSG00000029147	0.0112316	0.861527	0.999942	Ppm1g	2.52646e-05	not sig
12939	ENSMUSG00000024943	0.0145507	0.861571	0.999942	Smc5	2.52646e-05	not sig
12940	ENSMUSG00000020228	-0.0223433	0.861796	0.999942	Helb	2.52646e-05	not sig
12941	ENSMUSG00000032033	0.0250056	0.861853	0.999942	Barx2	2.52646e-05	not sig
12942	ENSMUSG00000101860	0.0395034	0.861857	0.999942	Mindy4b-ps	2.52646e-05	not sig
12943	ENSMUSG00000018160	0.0133166	0.861872	0.999942	Med1	2.52646e-05	not sig
12944	ENSMUSG00000020140	0.0297299	0.861927	0.999942	Lgr5	2.52646e-05	not sig
12945	ENSMUSG00000059439	0.0115489	0.861991	0.999942	Bcas3	2.52646e-05	not sig
12946	ENSMUSG00000027584	-0.0151956	0.862014	0.999942	Oprl1	2.52646e-05	not sig
12947	ENSMUSG00000001313	-0.0143557	0.862025	0.999942	Rnd2	2.52646e-05	not sig
12948	ENSMUSG00000051146	-0.0147266	0.86246	0.999942	Camk2n2	2.52646e-05	not sig
12949	ENSMUSG00000060152	0.013994	0.862468	0.999942	Pop5	2.52646e-05	not sig
12950	ENSMUSG00000070934	-0.0122912	0.862473	0.999942	Rraga	2.52646e-05	not sig
12951	ENSMUSG00000056116	0.0130039	0.86254	0.999942	H2-T22	2.52646e-05	not sig
12952	ENSMUSG00000056752	-0.0301473	0.862634	0.999942	Dnah9	2.52646e-05	not sig
12953	ENSMUSG00000040054	0.0132413	0.862642	0.999942	Baz2a	2.52646e-05	not sig
12954	ENSMUSG00000051790	-0.0144735	0.862826	0.999942	Nlgn2	2.52646e-05	not sig
12955	ENSMUSG00000026003	-0.0127192	0.862847	0.999942	Acadl	2.52646e-05	not sig
12956	ENSMUSG00000028948	0.0121977	0.862906	0.999942	Nol9	2.52646e-05	not sig
12957	ENSMUSG00000040723	0.0243486	0.862919	0.999942	Rcsd1	2.52646e-05	not sig
12958	ENSMUSG00000023259	-0.0184571	0.863106	0.999942	Slc26a6	2.52646e-05	not sig
12959	ENSMUSG00000028033	-0.0148452	0.863116	0.999942	Kcnq5	2.52646e-05	not sig
12960	ENSMUSG00000070730	0.0122271	0.863231	0.999942	Rmdn3	2.52646e-05	not sig
12961	ENSMUSG00000094942	0.0461048	0.863293	0.999942	Gm3604	2.52646e-05	not sig
12962	ENSMUSG00000027030	-0.0107264	0.863395	0.999942	Stk39	2.52646e-05	not sig
12963	ENSMUSG00000027845	0.018621	0.863495	0.999942	Dclre1b	2.52646e-05	not sig
12964	ENSMUSG00000028944	0.0103183	0.863715	0.999942	Prkag2	2.52646e-05	not sig
12965	ENSMUSG00000029458	0.0102997	0.863783	0.999942	Brap	2.52646e-05	not sig
12966	ENSMUSG00000026162	0.0379637	0.863847	0.999942	Nhej1	2.52646e-05	not sig
12967	ENSMUSG00000078517	-0.0124041	0.863904	0.999942	Emc1	2.52646e-05	not sig
12968	ENSMUSG00000024350	0.0105941	0.86394	0.999942	Dnajc18	2.52646e-05	not sig
12969	ENSMUSG00000020882	0.0120251	0.863965	0.999942	Cacnb1	2.52646e-05	not sig
12970	ENSMUSG00000040794	-0.0148709	0.864004	0.999942	C1qtnf4	2.52646e-05	not sig
12971	ENSMUSG00000034432	-0.0111116	0.864019	0.999942	Cops8	2.52646e-05	not sig
12972	ENSMUSG00000032806	-0.0294781	0.864183	0.999942	Slc10a3	2.52646e-05	not sig
12973	ENSMUSG00000029767	0.0103937	0.864197	0.999942	Calu	2.52646e-05	not sig
12974	ENSMUSG00000044894	-0.0150731	0.864236	0.999942	Uqcrq	2.52646e-05	not sig
12975	ENSMUSG00000053965	0.0205323	0.864242	0.999942	Pde5a	2.52646e-05	not sig
12976	ENSMUSG00000063802	0.0118317	0.864358	0.999942	Hspbp1	2.52646e-05	not sig
12977	ENSMUSG00000022108	0.0137059	0.864423	0.999942	Itm2b	2.52646e-05	not sig
12978	ENSMUSG00000015889	-0.01147	0.864439	0.999942	Lta4h	2.52646e-05	not sig
12979	ENSMUSG00000020435	0.0127995	0.86446	0.999942	Osbp2	2.52646e-05	not sig
12980	ENSMUSG00000007892	-0.0160001	0.864603	0.999942	Rplp1	2.52646e-05	not sig
12981	ENSMUSG00000003166	-0.0119641	0.864618	0.999942	Dgcr2	2.52646e-05	not sig
12982	ENSMUSG00000004187	0.012446	0.864669	0.999942	Kifc2	2.52646e-05	not sig
12983	ENSMUSG00000023826	0.0207504	0.864796	0.999942	Prkn	2.52646e-05	not sig
12984	ENSMUSG00000031458	-0.0179189	0.864955	0.999942	Coprs	2.52646e-05	not sig
12985	ENSMUSG00000021477	-0.01358	0.865041	0.999942	Ctsl	2.52646e-05	not sig
12986	ENSMUSG00000022636	-0.0138679	0.865064	0.999942	Alcam	2.52646e-05	not sig
12987	ENSMUSG00000020580	-0.0167698	0.86519	0.999942	Rock2	2.52646e-05	not sig
12988	ENSMUSG00000022477	0.0125308	0.865229	0.999942	Aco2	2.52646e-05	not sig
12989	ENSMUSG00000020708	-0.0125825	0.86528	0.999942	Psmc5	2.52646e-05	not sig
12990	ENSMUSG00000067847	0.0164622	0.865289	0.999942	Romo1	2.52646e-05	not sig
12991	ENSMUSG00000021685	-0.106908	0.865292	0.999942	Otp	2.52646e-05	not sig
12992	ENSMUSG00000021500	0.0127697	0.865336	0.999942	Ddx46	2.52646e-05	not sig
12993	ENSMUSG00000035131	0.0125988	0.865393	0.999942	Brinp3	2.52646e-05	not sig
12994	ENSMUSG00000079508	-0.0145237	0.865404	0.999942	Apoo	2.52646e-05	not sig
12995	ENSMUSG00000018752	-0.0247041	0.865438	0.999942	Tnfsfm13	2.52646e-05	not sig
12996	ENSMUSG00000054469	-0.0116554	0.865495	0.999942	Lclat1	2.52646e-05	not sig
12997	ENSMUSG00000024286	-0.0116605	0.865526	0.999942	Ccny	2.52646e-05	not sig
12998	ENSMUSG00000046834	-0.0304049	0.865575	0.999942	Krt1	2.52646e-05	not sig
12999	ENSMUSG00000041147	0.0219248	0.865644	0.999942	Brca2	2.52646e-05	not sig
13000	ENSMUSG00000042772	0.0116323	0.865685	0.999942	Smg7	2.52646e-05	not sig
13001	ENSMUSG00000025439	0.0115274	0.865719	0.999942	Clns1a	2.52646e-05	not sig
13002	ENSMUSG00000050627	0.0119212	0.865753	0.999942	Gpd1l	2.52646e-05	not sig
13003	ENSMUSG00000079557	0.0107281	0.865755	0.999942	Marchf2	2.52646e-05	not sig
13004	ENSMUSG00000014232	-0.0124516	0.865802	0.999942	Cluap1	2.52646e-05	not sig
13005	ENSMUSG00000003119	-0.0150121	0.865818	0.999942	Cdk12	2.52646e-05	not sig
13006	ENSMUSG00000087408	0.0107897	0.86583	0.999942	Gdf1	2.52646e-05	not sig
13007	ENSMUSG00000022889	-0.013608	0.865849	0.999942	Mrpl39	2.52646e-05	not sig
13008	ENSMUSG00000026860	0.0121163	0.865889	0.999942	Sh3glb2	2.52646e-05	not sig
13009	ENSMUSG00000018501	0.0151138	0.865942	0.999942	Ncor1	2.52646e-05	not sig
13010	ENSMUSG00000049036	-0.014421	0.865948	0.999942	Tmem121	2.52646e-05	not sig
13011	ENSMUSG00000097284	-0.0246547	0.866025	0.999942	NA	2.52646e-05	not sig
13012	ENSMUSG00000021662	-0.0131813	0.866073	0.999942	Arhgef28	2.52646e-05	not sig
13013	ENSMUSG00000048106	-0.0111683	0.866128	0.999942	NA	2.52646e-05	not sig
13014	ENSMUSG00000022208	-0.0139107	0.866164	0.999942	Jph4	2.52646e-05	not sig
13015	ENSMUSG00000046718	0.0365081	0.866228	0.999942	Bst2	2.52646e-05	not sig
13016	ENSMUSG00000004530	-0.010723	0.866266	0.999942	Coro1c	2.52646e-05	not sig
13017	ENSMUSG00000057036	0.0250267	0.866279	0.999942	Gm7536	2.52646e-05	not sig
13018	ENSMUSG00000033392	0.0130412	0.866311	0.999942	Clasp2	2.52646e-05	not sig
13019	ENSMUSG00000005374	-0.0109617	0.866443	0.999942	Tbl2	2.52646e-05	not sig
13020	ENSMUSG00000057729	0.0354599	0.866453	0.999942	Prtn3	2.52646e-05	not sig
13021	ENSMUSG00000102307	0.0353715	0.866455	0.999942	NA	2.52646e-05	not sig
13022	ENSMUSG00000090659	-0.0259794	0.866572	0.999942	Zfp493	2.52646e-05	not sig
13023	ENSMUSG00000013033	-0.0174287	0.866591	0.999942	Adgrl1	2.52646e-05	not sig
13024	ENSMUSG00000095348	-0.036052	0.866606	0.999942	Gm7819	2.52646e-05	not sig
13025	ENSMUSG00000095258	-0.0360525	0.866608	0.999942	NA	2.52646e-05	not sig
13026	ENSMUSG00000032513	0.0114434	0.866612	0.999942	Gorasp1	2.52646e-05	not sig
13027	ENSMUSG00000091498	0.0223926	0.866629	0.999942	NA	2.52646e-05	not sig
13028	ENSMUSG00000062376	0.0130219	0.866767	0.999942	Borcs7	2.52646e-05	not sig
13029	ENSMUSG00000027884	0.0120801	0.866773	0.999942	Clcc1	2.52646e-05	not sig
13030	ENSMUSG00000032512	-0.0102289	0.866808	0.999942	Wdr48	2.52646e-05	not sig
13031	ENSMUSG00000102758	-0.0278552	0.866814	0.999942	Naaladl2	2.52646e-05	not sig
13032	ENSMUSG00000030298	0.011157	0.866854	0.999942	Sec13	2.52646e-05	not sig
13033	ENSMUSG00000110086	-0.0197982	0.866919	0.999942	Smim32	2.52646e-05	not sig
13034	ENSMUSG00000035297	0.0117656	0.867044	0.999942	Cops4	2.52646e-05	not sig
13035	ENSMUSG00000005625	0.0113406	0.867054	0.999942	Psmd4	2.52646e-05	not sig
13036	ENSMUSG00000023015	-0.013751	0.867069	0.999942	Racgap1	2.52646e-05	not sig
13037	ENSMUSG00000031311	0.010929	0.86725	0.999942	Nono	2.52646e-05	not sig
13038	ENSMUSG00000020589	-0.0122911	0.867266	0.999942	Cyria	2.52646e-05	not sig
13039	ENSMUSG00000019210	-0.0131659	0.867267	0.999942	Atp6v1e1	2.52646e-05	not sig
13040	ENSMUSG00000021975	0.0150487	0.867335	0.999942	Ints9	2.52646e-05	not sig
13041	ENSMUSG00000024312	-0.0152391	0.867473	0.999942	Wdr46	2.52646e-05	not sig
13042	ENSMUSG00000033214	0.0113597	0.867557	0.999942	Slitrk5	2.52646e-05	not sig
13043	ENSMUSG00000077450	-0.0115604	0.86758	0.999942	Rab11b	2.52646e-05	not sig
13044	ENSMUSG00000008496	0.0266064	0.867645	0.999942	Pou2f2	2.52646e-05	not sig
13045	ENSMUSG00000042572	0.0108161	0.867679	0.999942	Ube2q1	2.52646e-05	not sig
13046	ENSMUSG00000085558	-0.0259556	0.867749	0.999942	NA	2.52646e-05	not sig
13047	ENSMUSG00000052525	-0.0375357	0.86778	0.999942	Spdya	2.52646e-05	not sig
13048	ENSMUSG00000045374	0.0124941	0.867811	0.999942	Wdr81	2.52646e-05	not sig
13049	ENSMUSG00000103280	0.0376023	0.867819	0.999942	NA	2.52646e-05	not sig
13050	ENSMUSG00000062014	-0.0123739	0.86786	0.999942	Gmfb	2.52646e-05	not sig
13051	ENSMUSG00000022969	-0.0177692	0.867883	0.999942	Il10rb	2.52646e-05	not sig
13052	ENSMUSG00000038437	0.0163609	0.867982	0.999942	Mllt6	2.52646e-05	not sig
13053	ENSMUSG00000051285	0.013878	0.867987	0.999942	Pcmtd1	2.52646e-05	not sig
13054	ENSMUSG00000060143	0.0147637	0.868019	0.999942	Gm10076	2.52646e-05	not sig
13055	ENSMUSG00000040481	-0.0167844	0.868097	0.999942	Bptf	2.52646e-05	not sig
13056	ENSMUSG00000044949	0.0146519	0.868202	0.999942	Ubtd2	2.52646e-05	not sig
13057	ENSMUSG00000028684	0.0111615	0.868259	0.999942	Urod	2.52646e-05	not sig
13058	ENSMUSG00000031781	-0.0104603	0.86827	0.999942	Ciapin1	2.52646e-05	not sig
13059	ENSMUSG00000057156	0.013437	0.868388	0.999942	Homez	2.52646e-05	not sig
13060	ENSMUSG00000066952	0.0441763	0.868393	0.999942	Myo1h	2.52646e-05	not sig
13061	ENSMUSG00000030738	0.0113491	0.868397	0.999942	Eif3c	2.52646e-05	not sig
13062	ENSMUSG00000079575	-0.025398	0.868518	0.999942	Rbpj-ps3	2.52646e-05	not sig
13063	ENSMUSG00000044952	0.0135633	0.868547	0.999942	Kctd21	2.52646e-05	not sig
13064	ENSMUSG00000090841	-0.0133834	0.868553	0.999942	Myl6	2.52646e-05	not sig
13065	ENSMUSG00000045948	-0.0123326	0.8686	0.999942	Mrps12	2.52646e-05	not sig
13066	ENSMUSG00000055761	0.0317078	0.868624	0.999942	Nkain3	2.52646e-05	not sig
13067	ENSMUSG00000038500	-0.0117758	0.868639	0.999942	Prr3	2.52646e-05	not sig
13068	ENSMUSG00000042406	-0.0120956	0.868762	0.999942	Atf4	2.52646e-05	not sig
13069	ENSMUSG00000028062	0.0131735	0.868775	0.999942	Lamtor2	2.52646e-05	not sig
13070	ENSMUSG00000034681	-0.0107235	0.868781	0.999942	Rnps1	2.52646e-05	not sig
13071	ENSMUSG00000087644	-0.0280706	0.8689	0.999942	NA	2.52646e-05	not sig
13072	ENSMUSG00000049285	0.0251666	0.868957	0.999942	Mblac1	2.52646e-05	not sig
13073	ENSMUSG00000032294	0.0122231	0.86896	0.999942	Pkm	2.52646e-05	not sig
13074	ENSMUSG00000014177	-0.0135646	0.869013	0.999942	Tvp23b	2.52646e-05	not sig
13075	ENSMUSG00000022912	-0.0167813	0.869068	0.999942	Pros1	2.52646e-05	not sig
13076	ENSMUSG00000034761	-0.0119978	0.869077	0.999942	Map4k5	2.52646e-05	not sig
13077	ENSMUSG00000096145	-0.0163689	0.869092	0.999942	Vkorc1	2.52646e-05	not sig
13078	ENSMUSG00000025893	0.0178926	0.869163	0.999942	Kbtbd3	2.52646e-05	not sig
13079	ENSMUSG00000106831	0.0244556	0.869245	0.999942	NA	2.52646e-05	not sig
13080	ENSMUSG00000034813	-0.013398	0.869325	0.999942	Grip1	2.52646e-05	not sig
13081	ENSMUSG00000027455	0.011132	0.869345	0.999942	Nsfl1c	2.52646e-05	not sig
13082	ENSMUSG00000059336	-0.0216525	0.869384	0.999942	Slc14a1	2.52646e-05	not sig
13083	ENSMUSG00000039179	-0.0196143	0.869401	0.999942	Tekt5	2.52646e-05	not sig
13084	ENSMUSG00000089715	0.0137123	0.86941	0.999942	Cbx6	2.52646e-05	not sig
13085	ENSMUSG00000021497	0.0108839	0.869427	0.999942	Txndc15	2.52646e-05	not sig
13086	ENSMUSG00000021254	-0.0104615	0.869482	0.999942	Gpatch2l	2.52646e-05	not sig
13087	ENSMUSG00000007880	-0.0155148	0.869493	0.999942	Arid1a	2.52646e-05	not sig
13088	ENSMUSG00000054863	-0.0115738	0.869537	0.999942	Tafa5	2.52646e-05	not sig
13089	ENSMUSG00000038393	0.0176458	0.869595	0.999942	Txnip	2.52646e-05	not sig
13090	ENSMUSG00000085334	-0.0314791	0.869643	0.999942	NA	2.52646e-05	not sig
13091	ENSMUSG00000006705	0.013643	0.869744	0.999942	Pknox1	2.52646e-05	not sig
13092	ENSMUSG00000020672	-0.0252333	0.869748	0.999942	Sntg2	2.52646e-05	not sig
13093	ENSMUSG00000047694	-0.0110595	0.869879	0.999942	Yipf6	2.52646e-05	not sig
13094	ENSMUSG00000005881	-0.0119354	0.869965	0.999942	Ergic3	2.52646e-05	not sig
13095	ENSMUSG00000027189	-0.0126017	0.87005	0.999942	Trim44	2.52646e-05	not sig
13096	ENSMUSG00000033943	0.0172109	0.870118	0.999942	Mga	2.52646e-05	not sig
13097	ENSMUSG00000043631	-0.0295406	0.870147	0.999942	Ecm2	2.52646e-05	not sig
13098	ENSMUSG00000075271	0.0205533	0.870316	0.999942	Ttc30a1	2.52646e-05	not sig
13099	ENSMUSG00000019782	-0.0133117	0.870404	0.999942	Rwdd1	2.52646e-05	not sig
13100	ENSMUSG00000033900	-0.0116618	0.870468	0.999942	Map9	2.52646e-05	not sig
13101	ENSMUSG00000091243	0.0330214	0.870468	0.999942	Vgll3	2.52646e-05	not sig
13102	ENSMUSG00000025533	0.0153049	0.870474	0.999942	Asl	2.52646e-05	not sig
13103	ENSMUSG00000021893	-0.0105306	0.87062	0.999942	Capn7	2.52646e-05	not sig
13104	ENSMUSG00000034297	0.0159472	0.870622	0.999942	Med13	2.52646e-05	not sig
13105	ENSMUSG00000058246	0.0328288	0.870663	0.999942	Gm10037	2.52646e-05	not sig
13106	ENSMUSG00000047721	-0.0143839	0.870788	0.999942	Bola2	2.52646e-05	not sig
13107	ENSMUSG00000020744	-0.011297	0.87083	0.999942	Slc25a19	2.52646e-05	not sig
13108	ENSMUSG00000038020	-0.0122698	0.870836	0.999942	Rapgefl1	2.52646e-05	not sig
13109	ENSMUSG00000000562	0.0410594	0.870971	0.999942	Adora3	2.52646e-05	not sig
13110	ENSMUSG00000048486	-0.0110488	0.870993	0.999942	Fitm2	2.52646e-05	not sig
13111	ENSMUSG00000036835	-0.0125511	0.871	0.999942	Psenen	2.52646e-05	not sig
13112	ENSMUSG00000021375	0.0130763	0.871044	0.999942	Kif13a	2.52646e-05	not sig
13113	ENSMUSG00000029314	-0.0192685	0.871067	0.999942	Gpat3	2.52646e-05	not sig
13114	ENSMUSG00000020072	-0.0357099	0.871073	0.999942	Pbld2	2.52646e-05	not sig
13115	ENSMUSG00000022701	0.0195275	0.871177	0.999942	Ccdc191	2.52646e-05	not sig
13116	ENSMUSG00000048617	0.0402736	0.8712	0.999942	Rtbdn	2.52646e-05	not sig
13117	ENSMUSG00000024037	0.0118512	0.871283	0.999942	Wdr4	2.52646e-05	not sig
13118	ENSMUSG00000009207	-0.0121766	0.871301	0.999942	Lnpk	2.52646e-05	not sig
13119	ENSMUSG00000029570	0.0187194	0.87132	0.999942	Lfng	2.52646e-05	not sig
13120	ENSMUSG00000098369	0.128129	0.871346	0.999942	NA	2.52646e-05	not sig
13121	ENSMUSG00000022035	0.0108045	0.871436	0.999942	Ccdc25	2.52646e-05	not sig
13122	ENSMUSG00000035069	0.0185281	0.871466	0.999942	Oma1	2.52646e-05	not sig
13123	ENSMUSG00000086296	-0.03222	0.871466	0.999942	NA	2.52646e-05	not sig
13124	ENSMUSG00000038352	0.0326103	0.871656	0.999942	Arl5c	2.52646e-05	not sig
13125	ENSMUSG00000031157	0.011825	0.87169	0.999942	Pqbp1	2.52646e-05	not sig
13126	ENSMUSG00000031578	-0.0114965	0.871718	0.999942	Mak16	2.52646e-05	not sig
13127	ENSMUSG00000039771	-0.0143033	0.871803	0.999942	Polr2j	2.52646e-05	not sig
13128	ENSMUSG00000030083	0.0104935	0.871805	0.999942	Abtb1	2.52646e-05	not sig
13129	ENSMUSG00000048930	-0.010467	0.871806	0.999942	Tada3	2.52646e-05	not sig
13130	ENSMUSG00000022420	0.0117305	0.871887	0.999942	Dnal4	2.52646e-05	not sig
13131	ENSMUSG00000093989	-0.0117223	0.871967	0.999942	Rnasek	2.52646e-05	not sig
13132	ENSMUSG00000042340	0.0334397	0.871982	0.999942	Ctf1	2.52646e-05	not sig
13133	ENSMUSG00000043733	0.0118503	0.872067	0.999942	Ptpn11	2.52646e-05	not sig
13134	ENSMUSG00000019689	0.015503	0.872099	0.999942	Fmc1	2.52646e-05	not sig
13135	ENSMUSG00000009563	-0.0118688	0.872151	0.999942	Tor2a	2.52646e-05	not sig
13136	ENSMUSG00000069835	-0.0220839	0.872172	0.999942	Sat2	2.52646e-05	not sig
13137	ENSMUSG00000035547	0.010827	0.87219	0.999942	Capn5	2.52646e-05	not sig
13138	ENSMUSG00000045205	0.0129219	0.8722	0.999942	Dpy19l4	2.52646e-05	not sig
13139	ENSMUSG00000040121	-0.0396282	0.872206	0.999942	Rep15	2.52646e-05	not sig
13140	ENSMUSG00000053111	-0.0213873	0.872278	0.999942	Fank1	2.52646e-05	not sig
13141	ENSMUSG00000027654	-0.0393684	0.872384	0.999942	Fam83d	2.52646e-05	not sig
13142	ENSMUSG00000028747	-0.0192228	0.872444	0.999942	Htr6	2.52646e-05	not sig
13143	ENSMUSG00000035781	-0.0123202	0.872491	0.999942	R3hdm4	2.52646e-05	not sig
13144	ENSMUSG00000003402	0.0100094	0.872676	0.999942	Prkcsh	2.52646e-05	not sig
13145	ENSMUSG00000049106	-0.0106036	0.872681	0.999942	Dcaf5	2.52646e-05	not sig
13146	ENSMUSG00000050029	-0.0108606	0.872723	0.999942	Rap2c	2.52646e-05	not sig
13147	ENSMUSG00000097488	0.0243442	0.872811	0.999942	NA	2.52646e-05	not sig
13148	ENSMUSG00000046223	-0.0487888	0.872878	0.999942	Plaur	2.52646e-05	not sig
13149	ENSMUSG00000020638	-0.0108141	0.872926	0.999942	Cmpk2	2.52646e-05	not sig
13150	ENSMUSG00000024194	0.0132957	0.872934	0.999942	Cuta	2.52646e-05	not sig
13151	ENSMUSG00000022159	0.0104004	0.872955	0.999942	Rab2b	2.52646e-05	not sig
13152	ENSMUSG00000020818	0.0101587	0.873027	0.999942	Mfsd11	2.52646e-05	not sig
13153	ENSMUSG00000040658	-0.0248385	0.873031	0.999942	Dnph1	2.52646e-05	not sig
13154	ENSMUSG00000050373	-0.0103278	0.873043	0.999942	Snx21	2.52646e-05	not sig
13155	ENSMUSG00000098488	0.0453306	0.873233	0.999942	Pla2g4b	2.52646e-05	not sig
13156	ENSMUSG00000039826	0.0113383	0.873245	0.999942	Trub2	2.52646e-05	not sig
13157	ENSMUSG00000060657	-0.0136136	0.873298	0.999942	Marf1	2.52646e-05	not sig
13158	ENSMUSG00000093460	-0.0269808	0.873316	0.999942	Six3os1	2.52646e-05	not sig
13159	ENSMUSG00000033933	0.0113186	0.873385	0.999942	Vhl	2.52646e-05	not sig
13160	ENSMUSG00000027639	-0.0134229	0.873396	0.999942	Samhd1	2.52646e-05	not sig
13161	ENSMUSG00000064138	-0.0108799	0.873445	0.999942	Fam172a	2.52646e-05	not sig
13162	ENSMUSG00000002413	0.0158842	0.873621	0.999942	Braf	2.52646e-05	not sig
13163	ENSMUSG00000039929	-0.0176993	0.873632	0.999942	Urb1	2.52646e-05	not sig
13164	ENSMUSG00000024640	-0.0105687	0.873647	0.999942	Psat1	2.52646e-05	not sig
13165	ENSMUSG00000004455	0.0121205	0.873745	0.999942	Ppp1cc	2.52646e-05	not sig
13166	ENSMUSG00000030688	0.0119752	0.873747	0.999942	Stard10	2.52646e-05	not sig
13167	ENSMUSG00000043424	0.0139337	0.873771	0.999942	Eif3j2	2.52646e-05	not sig
13168	ENSMUSG00000054455	0.0115402	0.873815	0.999942	Vapb	2.52646e-05	not sig
13169	ENSMUSG00000029033	0.010919	0.873916	0.999942	Acap3	2.52646e-05	not sig
13170	ENSMUSG00000090935	-0.0106738	0.87396	0.999942	Synj2bp	2.52646e-05	not sig
13171	ENSMUSG00000039914	-0.0113942	0.873966	0.999942	Coq10a	2.52646e-05	not sig
13172	ENSMUSG00000086753	0.0320043	0.874042	0.999942	NA	2.52646e-05	not sig
13173	ENSMUSG00000021069	0.0242787	0.874132	0.999942	Pygl	2.52646e-05	not sig
13174	ENSMUSG00000049339	0.011655	0.874184	0.999942	Retreg2	2.52646e-05	not sig
13175	ENSMUSG00000034040	-0.0127186	0.874315	0.999942	Galnt17	2.52646e-05	not sig
13176	ENSMUSG00000058883	0.0277387	0.874521	0.999942	Zfp708	2.52646e-05	not sig
13177	ENSMUSG00000055041	0.0140765	0.874538	0.999942	Commd5	2.52646e-05	not sig
13178	ENSMUSG00000078784	0.0130571	0.874643	0.999942	Rbis	2.52646e-05	not sig
13179	ENSMUSG00000039208	0.0200143	0.874674	0.999942	Metrnl	2.52646e-05	not sig
13180	ENSMUSG00000021713	0.0161342	0.874786	0.999942	Ppwd1	2.52646e-05	not sig
13181	ENSMUSG00000036372	0.0140071	0.874831	0.999942	Tmem258	2.52646e-05	not sig
13182	ENSMUSG00000036304	0.0212229	0.874928	0.999942	Zdhhc23	2.52646e-05	not sig
13183	ENSMUSG00000028284	0.0107202	0.874932	0.999942	Map3k7	2.52646e-05	not sig
13184	ENSMUSG00000038886	0.0133134	0.874954	0.999942	Man2a2	2.52646e-05	not sig
13185	ENSMUSG00000028228	0.0155474	0.875064	0.999942	Cpne3	2.52646e-05	not sig
13186	ENSMUSG00000019951	0.0112172	0.87509	0.999942	Bltp3b	2.52646e-05	not sig
13187	ENSMUSG00000031314	0.0115956	0.875091	0.999942	Taf1	2.52646e-05	not sig
13188	ENSMUSG00000017400	-0.0119673	0.875099	0.999942	Stac2	2.52646e-05	not sig
13189	ENSMUSG00000042203	-0.00992902	0.875176	0.999942	Tbc1d22b	2.52646e-05	not sig
13190	ENSMUSG00000038538	0.0209613	0.875199	0.999942	Ubn2	2.52646e-05	not sig
13191	ENSMUSG00000021156	-0.0113939	0.875249	0.999942	Zmynd11	2.52646e-05	not sig
13192	ENSMUSG00000039497	-0.0194146	0.875262	0.999942	Dse	2.52646e-05	not sig
13193	ENSMUSG00000025724	-0.0127758	0.875389	0.999942	Sec11a	2.52646e-05	not sig
13194	ENSMUSG00000032384	0.0136463	0.875391	0.999942	Csnk1g1	2.52646e-05	not sig
13195	ENSMUSG00000068740	-0.0186422	0.875446	0.999942	Celsr2	2.52646e-05	not sig
13196	ENSMUSG00000062647	0.0140118	0.875533	0.999942	Rpl7a	2.52646e-05	not sig
13197	ENSMUSG00000106288	0.0412594	0.875714	0.999942	NA	2.52646e-05	not sig
13198	ENSMUSG00000027168	0.0155727	0.87575	0.999942	Pax6	2.52646e-05	not sig
13199	ENSMUSG00000032666	0.00985963	0.875964	0.999942	1700025G04Rik	2.52646e-05	not sig
13200	ENSMUSG00000041836	-0.0110616	0.875971	0.999942	Ptpre	2.52646e-05	not sig
13201	ENSMUSG00000060904	-0.0123825	0.875971	0.999942	Arl1	2.52646e-05	not sig
13202	ENSMUSG00000036932	0.011789	0.875976	0.999942	Aifm1	2.52646e-05	not sig
13203	ENSMUSG00000044350	-0.0214381	0.876035	0.999942	Lacc1	2.52646e-05	not sig
13204	ENSMUSG00000015126	-0.0146648	0.876048	0.999942	Tsr3	2.52646e-05	not sig
13205	ENSMUSG00000036167	-0.0107149	0.876067	0.999942	Pphln1	2.52646e-05	not sig
13206	ENSMUSG00000039515	0.0117011	0.876133	0.999942	Ptpa	2.52646e-05	not sig
13207	ENSMUSG00000097340	-0.0190705	0.876135	0.999942	NA	2.52646e-05	not sig
13208	ENSMUSG00000105939	-0.0501085	0.876225	0.999942	NA	2.52646e-05	not sig
13209	ENSMUSG00000110332	-0.0398925	0.876258	0.999942	Gm19935	2.52646e-05	not sig
13210	ENSMUSG00000025190	-0.0115493	0.876304	0.999942	Got1	2.52646e-05	not sig
13211	ENSMUSG00000085882	-0.0255793	0.876305	0.999942	2610507I01Rik	2.52646e-05	not sig
13212	ENSMUSG00000021901	-0.0111994	0.876337	0.999942	Bap1	2.52646e-05	not sig
13213	ENSMUSG00000039298	0.0147487	0.876374	0.999942	Cdk5rap2	2.52646e-05	not sig
13214	ENSMUSG00000003421	0.0111215	0.876421	0.999942	Nosip	2.52646e-05	not sig
13215	ENSMUSG00000002804	0.0209273	0.87647	0.999942	Nudt14	2.52646e-05	not sig
13216	ENSMUSG00000028931	0.011913	0.876504	0.999942	Kcnab2	2.52646e-05	not sig
13217	ENSMUSG00000078570	-0.0131742	0.876531	0.999942	1110065P20Rik	2.52646e-05	not sig
13218	ENSMUSG00000005656	0.0110689	0.876547	0.999942	Snx6	2.52646e-05	not sig
13219	ENSMUSG00000034758	-0.0221155	0.876571	0.999942	Tle6	2.52646e-05	not sig
13220	ENSMUSG00000033396	0.0148808	0.876589	0.999942	Spg11	2.52646e-05	not sig
13221	ENSMUSG00000038990	-0.0104513	0.876608	0.999942	Cables2	2.52646e-05	not sig
13222	ENSMUSG00000021606	-0.0121847	0.87675	0.999942	Ndufs6	2.52646e-05	not sig
13223	ENSMUSG00000111329	-0.0342517	0.876838	0.999942	A830035O19Rik	2.52646e-05	not sig
13224	ENSMUSG00000067860	-0.0323961	0.876846	0.999942	Zic3	2.52646e-05	not sig
13225	ENSMUSG00000063808	-0.0109427	0.877048	0.999942	Gpatch1	2.52646e-05	not sig
13226	ENSMUSG00000108591	0.0126017	0.877142	0.999942	Particl	2.52646e-05	not sig
13227	ENSMUSG00000017686	-0.0102085	0.877193	0.999942	Rhot1	2.52646e-05	not sig
13228	ENSMUSG00000038451	0.0295288	0.877345	0.999942	Spsb2	2.52646e-05	not sig
13229	ENSMUSG00000112266	-0.0416805	0.877554	0.999942	NA	2.52646e-05	not sig
13230	ENSMUSG00000110010	-0.030736	0.877657	0.999942	NA	2.52646e-05	not sig
13231	ENSMUSG00000097743	0.0235235	0.877661	0.999942	Gm16973	2.52646e-05	not sig
13232	ENSMUSG00000097083	-0.0262831	0.877746	0.999942	NA	2.52646e-05	not sig
13233	ENSMUSG00000019768	0.0271284	0.877955	0.999942	Esr1	2.52646e-05	not sig
13234	ENSMUSG00000109780	-0.0252126	0.877962	0.999942	NA	2.52646e-05	not sig
13235	ENSMUSG00000003037	-0.0113932	0.877985	0.999942	Rab8a	2.52646e-05	not sig
13236	ENSMUSG00000031333	0.0103174	0.878006	0.999942	Abcb7	2.52646e-05	not sig
13237	ENSMUSG00000028530	0.0109467	0.878013	0.999942	Jak1	2.52646e-05	not sig
13238	ENSMUSG00000033352	-0.0108206	0.878046	0.999942	Map2k4	2.52646e-05	not sig
13239	ENSMUSG00000034928	-0.0110156	0.878055	0.999942	Rnf44	2.52646e-05	not sig
13240	ENSMUSG00000036339	0.0119162	0.878287	0.999942	Tmem260	2.52646e-05	not sig
13241	ENSMUSG00000038240	0.0124868	0.878344	0.999942	Pdss2	2.52646e-05	not sig
13242	ENSMUSG00000033196	-0.0324098	0.878379	0.999942	Myh2	2.52646e-05	not sig
13243	ENSMUSG00000028923	0.010485	0.878388	0.999942	Necap2	2.52646e-05	not sig
13244	ENSMUSG00000037905	-0.0105917	0.87854	0.999942	Bri3bp	2.52646e-05	not sig
13245	ENSMUSG00000097823	-0.0144786	0.878637	0.999942	NA	2.52646e-05	not sig
13246	ENSMUSG00000067787	-0.0123841	0.878675	0.999942	Blcap	2.52646e-05	not sig
13247	ENSMUSG00000024908	0.00941501	0.878739	0.999942	Ppp6r3	2.52646e-05	not sig
13248	ENSMUSG00000008035	0.0100385	0.878749	0.999942	Mid1ip1	2.52646e-05	not sig
13249	ENSMUSG00000049439	-0.0136735	0.878778	0.999942	Cyp20a1	2.52646e-05	not sig
13250	ENSMUSG00000031538	0.0122673	0.878846	0.999942	Plat	2.52646e-05	not sig
13251	ENSMUSG00000102215	-0.0266278	0.878875	0.999942	Gm2464	2.52646e-05	not sig
13252	ENSMUSG00000027162	0.0102049	0.878923	0.999942	Lin7c	2.52646e-05	not sig
13253	ENSMUSG00000074578	-0.0130795	0.878978	0.999942	Zfas1	2.52646e-05	not sig
13254	ENSMUSG00000020585	-0.0125806	0.879221	0.999942	Laptm4a	2.52646e-05	not sig
13255	ENSMUSG00000058569	0.0108028	0.879281	0.999942	Tmed9	2.52646e-05	not sig
13256	ENSMUSG00000097268	-0.023844	0.879367	0.999942	NA	2.52646e-05	not sig
13257	ENSMUSG00000000627	-0.0104948	0.879438	0.999942	Sema4f	2.52646e-05	not sig
13258	ENSMUSG00000020892	-0.0199875	0.879475	0.999942	Aloxe3	2.52646e-05	not sig
13259	ENSMUSG00000031028	0.0107553	0.879528	0.999942	Tub	2.52646e-05	not sig
13260	ENSMUSG00000086118	-0.019343	0.879531	0.999942	Gm14169	2.52646e-05	not sig
13261	ENSMUSG00000026565	-0.0204103	0.879698	0.999942	Pou2f1	2.52646e-05	not sig
13262	ENSMUSG00000029103	-0.0112216	0.879719	0.999942	Lrpap1	2.52646e-05	not sig
13263	ENSMUSG00000004535	-0.0102504	0.879724	0.999942	Tax1bp1	2.52646e-05	not sig
13264	ENSMUSG00000071652	-0.0106172	0.879759	0.999942	Ints5	2.52646e-05	not sig
13265	ENSMUSG00000002578	0.0145589	0.879919	0.999942	Ikzf4	2.52646e-05	not sig
13266	ENSMUSG00000061286	-0.0124992	0.880065	0.999942	Exosc5	2.52646e-05	not sig
13267	ENSMUSG00000026176	-0.011401	0.880127	0.999942	Ctdsp1	2.52646e-05	not sig
13268	ENSMUSG00000017781	-0.01144	0.880242	0.999942	Pitpna	2.52646e-05	not sig
13269	ENSMUSG00000031347	0.0126313	0.880256	0.999942	Cetn2	2.52646e-05	not sig
13270	ENSMUSG00000001986	-0.0164124	0.880257	0.999942	Gria3	2.52646e-05	not sig
13271	ENSMUSG00000003099	0.0106297	0.880391	0.999942	Ppp5c	2.52646e-05	not sig
13272	ENSMUSG00000063889	0.0129914	0.880833	0.999942	Crem	2.52646e-05	not sig
13273	ENSMUSG00000028158	-0.012099	0.880842	0.999942	Mttp	2.52646e-05	not sig
13274	ENSMUSG00000086448	0.0243765	0.881002	0.999942	NA	2.52646e-05	not sig
13275	ENSMUSG00000072964	-0.00975539	0.881042	0.999942	Bhlhb9	2.52646e-05	not sig
13276	ENSMUSG00000016349	0.0112524	0.881052	0.999942	Eef1a2	2.52646e-05	not sig
13277	ENSMUSG00000096696	-0.0206249	0.881126	0.999942	Zfp960	2.52646e-05	not sig
13278	ENSMUSG00000018415	-0.00926996	0.881181	0.999942	Gid4	2.52646e-05	not sig
13279	ENSMUSG00000034729	-0.0115655	0.88132	0.999942	Mrps10	2.52646e-05	not sig
13280	ENSMUSG00000040435	0.0123208	0.881475	0.999942	Ppp1r15a	2.52646e-05	not sig
13281	ENSMUSG00000004980	-0.0114223	0.881505	0.999942	Hnrnpa2b1	2.52646e-05	not sig
13282	ENSMUSG00000044068	0.00998928	0.881628	0.999942	NA	2.52646e-05	not sig
13283	ENSMUSG00000007815	-0.0106817	0.881643	0.999942	Rhoa	2.52646e-05	not sig
13284	ENSMUSG00000021288	0.011307	0.881687	0.999942	Klc1	2.52646e-05	not sig
13285	ENSMUSG00000004637	0.0103217	0.881693	0.999942	Wwox	2.52646e-05	not sig
13286	ENSMUSG00000026988	0.0142431	0.881727	0.999942	Wdsub1	2.52646e-05	not sig
13287	ENSMUSG00000111325	0.0462953	0.881872	0.999942	NA	2.52646e-05	not sig
13288	ENSMUSG00000094707	0.0356041	0.881878	0.999942	A830019P07Rik	2.52646e-05	not sig
13289	ENSMUSG00000034009	-0.0249031	0.881952	0.999942	Rxfp1	2.52646e-05	not sig
13290	ENSMUSG00000098112	-0.0191524	0.881965	0.999942	Bin2	2.52646e-05	not sig
13291	ENSMUSG00000032303	0.0356795	0.881995	0.999942	Chrna3	2.52646e-05	not sig
13292	ENSMUSG00000034707	0.0103026	0.881995	0.999942	Gns	2.52646e-05	not sig
13293	ENSMUSG00000008604	0.011324	0.882028	0.999942	Ubqln4	2.52646e-05	not sig
13294	ENSMUSG00000002580	0.0124861	0.882036	0.999942	Mien1	2.52646e-05	not sig
13295	ENSMUSG00000002342	0.0102712	0.882138	0.999942	Tmem161a	2.52646e-05	not sig
13296	ENSMUSG00000068196	0.0311644	0.882287	0.999942	Col8a1	2.52646e-05	not sig
13297	ENSMUSG00000055932	-0.0105597	0.882339	0.999942	Fto	2.52646e-05	not sig
13298	ENSMUSG00000042462	-0.017985	0.882357	0.999942	Dctpp1	2.52646e-05	not sig
13299	ENSMUSG00000079562	-0.0104873	0.882385	0.999942	Maea	2.52646e-05	not sig
13300	ENSMUSG00000040302	0.013976	0.882386	0.999942	Rbm48	2.52646e-05	not sig
13301	ENSMUSG00000023939	-0.0145621	0.882491	0.999942	Mrpl14	2.52646e-05	not sig
13302	ENSMUSG00000000902	-0.00923578	0.882501	0.999942	Smarcb1	2.52646e-05	not sig
13303	ENSMUSG00000052155	0.0112731	0.882548	0.999942	Acvr2a	2.52646e-05	not sig
13304	ENSMUSG00000027472	-0.0105171	0.88275	0.999942	Pdrg1	2.52646e-05	not sig
13305	ENSMUSG00000078812	-0.0117326	0.882766	0.999942	Eif5a	2.52646e-05	not sig
13306	ENSMUSG00000097375	0.0232112	0.882788	0.999942	NA	2.52646e-05	not sig
13307	ENSMUSG00000025470	0.0138885	0.882827	0.999942	Zfp511	2.52646e-05	not sig
13308	ENSMUSG00000037415	-0.0101788	0.882835	0.999942	Ranbp10	2.52646e-05	not sig
13309	ENSMUSG00000029632	-0.0138677	0.882977	0.999942	Ndufa4	2.52646e-05	not sig
13310	ENSMUSG00000072501	0.0146356	0.883089	0.999942	Phf20l1	2.52646e-05	not sig
13311	ENSMUSG00000036854	-0.0209526	0.883131	0.999942	Hspb6	2.52646e-05	not sig
13312	ENSMUSG00000024294	0.0120466	0.883142	0.999942	Mib1	2.52646e-05	not sig
13313	ENSMUSG00000024309	-0.0108954	0.883145	0.999942	Pfdn6	2.52646e-05	not sig
13314	ENSMUSG00000028004	-0.0280286	0.883163	0.999942	Npy2r	2.52646e-05	not sig
13315	ENSMUSG00000028015	0.0105166	0.883294	0.999942	Ctso	2.52646e-05	not sig
13316	ENSMUSG00000029106	-0.0112721	0.883366	0.999942	Add1	2.52646e-05	not sig
13317	ENSMUSG00000027386	0.0349602	0.883368	0.999942	Fbln7	2.52646e-05	not sig
13318	ENSMUSG00000021967	0.0123767	0.883389	0.999942	Mrpl57	2.52646e-05	not sig
13319	ENSMUSG00000029263	0.0108485	0.883438	0.999942	Pigg	2.52646e-05	not sig
13320	ENSMUSG00000078853	-0.0212103	0.883603	0.999942	Igtp	2.52646e-05	not sig
13321	ENSMUSG00000058351	0.0202792	0.883631	0.999942	Uqcc5	2.52646e-05	not sig
13322	ENSMUSG00000015335	0.0180714	0.883649	0.999942	Zdhhc12	2.52646e-05	not sig
13323	ENSMUSG00000003762	-0.0129602	0.883664	0.999942	Coq8b	2.52646e-05	not sig
13324	ENSMUSG00000031266	-0.0115438	0.883718	0.999942	Gla	2.52646e-05	not sig
13325	ENSMUSG00000032680	-0.0326033	0.883735	0.999942	6820408C15Rik	2.52646e-05	not sig
13326	ENSMUSG00000022404	-0.0123419	0.883756	0.999942	Slc25a17	2.52646e-05	not sig
13327	ENSMUSG00000022119	-0.0129692	0.883847	0.999942	Rbm26	2.52646e-05	not sig
13328	ENSMUSG00000039831	0.012719	0.883889	0.999942	Arhgap29	2.52646e-05	not sig
13329	ENSMUSG00000103041	0.0153622	0.884009	0.999942	NA	2.52646e-05	not sig
13330	ENSMUSG00000032531	-0.0124128	0.884013	0.999942	Amotl2	2.52646e-05	not sig
13331	ENSMUSG00000034610	0.0136285	0.884043	0.999942	Tut4	2.52646e-05	not sig
13332	ENSMUSG00000000838	0.0114937	0.884067	0.999942	Fmr1	2.52646e-05	not sig
13333	ENSMUSG00000021022	-0.0116086	0.884088	0.999942	Ppp2r3c	2.52646e-05	not sig
13334	ENSMUSG00000029657	-0.0111466	0.884139	0.999942	Hsph1	2.52646e-05	not sig
13335	ENSMUSG00000035596	0.0102272	0.884142	0.999942	Mboat7	2.52646e-05	not sig
13336	ENSMUSG00000046658	-0.00960477	0.884168	0.999942	Zfp316	2.52646e-05	not sig
13337	ENSMUSG00000030917	0.0144595	0.88419	0.999942	Ldaf1	2.52646e-05	not sig
13338	ENSMUSG00000033610	-0.0112399	0.884276	0.999942	Pank1	2.52646e-05	not sig
13339	ENSMUSG00000000197	-0.010522	0.884449	0.999942	Nalcn	2.52646e-05	not sig
13340	ENSMUSG00000026688	0.0121723	0.884456	0.999942	Mgst3	2.52646e-05	not sig
13341	ENSMUSG00000036667	0.0128727	0.884485	0.999942	Tcaf1	2.52646e-05	not sig
13342	ENSMUSG00000020635	0.0126776	0.884495	0.999942	Fkbp1b	2.52646e-05	not sig
13343	ENSMUSG00000025940	0.0105019	0.884507	0.999942	Tmem70	2.52646e-05	not sig
13344	ENSMUSG00000051235	-0.0289851	0.884539	0.999942	Gen1	2.52646e-05	not sig
13345	ENSMUSG00000065990	0.0108538	0.884594	0.999942	Aurkaip1	2.52646e-05	not sig
13346	ENSMUSG00000034120	-0.0102191	0.884636	0.999942	Srsf2	2.52646e-05	not sig
13347	ENSMUSG00000037649	0.0137931	0.884639	0.999942	H2-DMa	2.52646e-05	not sig
13348	ENSMUSG00000020257	-0.00996485	0.884703	0.999942	Wdr82	2.52646e-05	not sig
13349	ENSMUSG00000050211	-0.0109265	0.88478	0.999942	Pla2g4e	2.52646e-05	not sig
13350	ENSMUSG00000001642	-0.0101201	0.88478	0.999942	Akr1b3	2.52646e-05	not sig
13351	ENSMUSG00000029126	-0.0118103	0.884847	0.999942	Nsg1	2.52646e-05	not sig
13352	ENSMUSG00000021139	0.014115	0.884882	0.999942	Gm20498	2.52646e-05	not sig
13353	ENSMUSG00000005983	-0.0204413	0.884962	0.999942	1700037C18Rik	2.52646e-05	not sig
13354	ENSMUSG00000098132	0.0384415	0.885078	0.999942	Rassf10	2.52646e-05	not sig
13355	ENSMUSG00000021645	-0.0127941	0.885104	0.999942	Smn1	2.52646e-05	not sig
13356	ENSMUSG00000036504	0.0116595	0.885145	0.999942	Phpt1	2.52646e-05	not sig
13357	ENSMUSG00000049872	-0.0182095	0.885168	0.999942	Calhm5	2.52646e-05	not sig
13358	ENSMUSG00000038822	-0.0118796	0.885204	0.999942	Hace1	2.52646e-05	not sig
13359	ENSMUSG00000028773	-0.0117424	0.885301	0.999942	Fabp3	2.52646e-05	not sig
13360	ENSMUSG00000071528	-0.0140942	0.885552	0.999942	Atp5md	2.52646e-05	not sig
13361	ENSMUSG00000027291	0.00901254	0.885553	0.999942	Vps39	2.52646e-05	not sig
13362	ENSMUSG00000029502	0.00907333	0.885573	0.999942	Golga3	2.52646e-05	not sig
13363	ENSMUSG00000042737	0.0167435	0.885577	0.999942	Dpm3	2.52646e-05	not sig
13364	ENSMUSG00000032773	0.0105805	0.885622	0.999942	Chrm1	2.52646e-05	not sig
13365	ENSMUSG00000049124	0.0205503	0.885637	0.999942	NA	2.52646e-05	not sig
13366	ENSMUSG00000021265	0.012656	0.885805	0.999942	Slc25a29	2.52646e-05	not sig
13367	ENSMUSG00000074340	-0.0268715	0.885911	0.999942	Ovgp1	2.52646e-05	not sig
13368	ENSMUSG00000030505	-0.00994498	0.886078	0.999942	Prmt3	2.52646e-05	not sig
13369	ENSMUSG00000028121	0.0116672	0.886087	0.999942	Bcar3	2.52646e-05	not sig
13370	ENSMUSG00000014418	-0.0138338	0.886158	0.999942	Hps5	2.52646e-05	not sig
13371	ENSMUSG00000036196	-0.0188166	0.886165	0.999942	Slc26a8	2.52646e-05	not sig
13372	ENSMUSG00000020982	0.00876415	0.886169	0.999942	Nemf	2.52646e-05	not sig
13373	ENSMUSG00000034793	-0.0114288	0.886173	0.999942	G6pc3	2.52646e-05	not sig
13374	ENSMUSG00000041219	-0.0194011	0.886218	0.999942	Arhgap11a	2.52646e-05	not sig
13375	ENSMUSG00000015536	-0.0108304	0.886233	0.999942	Mocs2	2.52646e-05	not sig
13376	ENSMUSG00000006058	0.0102068	0.88628	0.999942	Snf8	2.52646e-05	not sig
13377	ENSMUSG00000024939	-0.0124067	0.88632	0.999942	Fam89b	2.52646e-05	not sig
13378	ENSMUSG00000074829	0.0139212	0.886437	0.999942	2010315B03Rik	2.52646e-05	not sig
13379	ENSMUSG00000036968	-0.0138898	0.886438	0.999942	Cnpy4	2.52646e-05	not sig
13380	ENSMUSG00000030589	-0.0350986	0.886521	0.999942	Rasgrp4	2.52646e-05	not sig
13381	ENSMUSG00000092558	-0.00969041	0.886558	0.999942	Med20	2.52646e-05	not sig
13382	ENSMUSG00000025213	0.0190134	0.886575	0.999942	Kazald1	2.52646e-05	not sig
13383	ENSMUSG00000033589	0.0249286	0.886632	0.999942	Reep4	2.52646e-05	not sig
13384	ENSMUSG00000027131	0.0105449	0.886643	0.999942	Emc4	2.52646e-05	not sig
13385	ENSMUSG00000100706	0.0394548	0.88667	0.999942	NA	2.52646e-05	not sig
13386	ENSMUSG00000021068	0.0145402	0.88672	0.999942	Nin	2.52646e-05	not sig
13387	ENSMUSG00000029776	-0.0104324	0.886763	0.999942	Hibadh	2.52646e-05	not sig
13388	ENSMUSG00000104237	0.0397716	0.886811	0.999942	NA	2.52646e-05	not sig
13389	ENSMUSG00000022901	0.0293105	0.886836	0.999942	Cd86	2.52646e-05	not sig
13390	ENSMUSG00000035681	0.0107013	0.886955	0.999942	Kcnc2	2.52646e-05	not sig
13391	ENSMUSG00000021178	-0.0110548	0.886978	0.999942	Psmc1	2.52646e-05	not sig
13392	ENSMUSG00000025499	-0.0108076	0.887058	0.999942	Hras	2.52646e-05	not sig
13393	ENSMUSG00000047259	-0.0344246	0.887063	0.999942	Mc4r	2.52646e-05	not sig
13394	ENSMUSG00000030595	-0.0104262	0.887101	0.999942	Nfkbib	2.52646e-05	not sig
13395	ENSMUSG00000089917	0.0110688	0.887177	0.999942	Uckl1	2.52646e-05	not sig
13396	ENSMUSG00000039263	0.0131222	0.887227	0.999942	Npepl1	2.52646e-05	not sig
13397	ENSMUSG00000025538	-0.012558	0.887239	0.999942	Sumf2	2.52646e-05	not sig
13398	ENSMUSG00000033060	0.012512	0.887252	0.999942	Lmo7	2.52646e-05	not sig
13399	ENSMUSG00000026737	-0.00924063	0.887312	0.999942	Pip4k2a	2.52646e-05	not sig
13400	ENSMUSG00000071658	-0.01112	0.887342	0.999942	Gng3	2.52646e-05	not sig
13401	ENSMUSG00000027665	0.00925767	0.887389	0.999942	Pik3ca	2.52646e-05	not sig
13402	ENSMUSG00000040118	0.0138884	0.887513	0.999942	Cacna2d1	2.52646e-05	not sig
13403	ENSMUSG00000021711	-0.0089196	0.887546	0.999942	Trappc13	2.52646e-05	not sig
13404	ENSMUSG00000073705	-0.0228372	0.887555	0.999942	Cenps	2.52646e-05	not sig
13405	ENSMUSG00000031954	0.00941728	0.88761	0.999942	Cfdp1	2.52646e-05	not sig
13406	ENSMUSG00000046311	0.0120833	0.887617	0.999942	Zfp62	2.52646e-05	not sig
13407	ENSMUSG00000026447	0.0142121	0.887675	0.999942	Pik3c2b	2.52646e-05	not sig
13408	ENSMUSG00000039795	-0.011039	0.887853	0.999942	Zfand1	2.52646e-05	not sig
13409	ENSMUSG00000020900	-0.014336	0.887885	0.999942	Myh10	2.52646e-05	not sig
13410	ENSMUSG00000030201	-0.0135464	0.887977	0.999942	Lrp6	2.52646e-05	not sig
13411	ENSMUSG00000021190	0.00891018	0.888116	0.999942	Lgmn	2.52646e-05	not sig
13412	ENSMUSG00000104950	0.0221483	0.888198	0.999942	NA	2.52646e-05	not sig
13413	ENSMUSG00000066900	0.00978353	0.888274	0.999942	Suds3	2.52646e-05	not sig
13414	ENSMUSG00000037279	-0.0193717	0.888603	0.999942	Ovol2	2.52646e-05	not sig
13415	ENSMUSG00000031374	-0.0273588	0.88861	0.999942	Zfp92	2.52646e-05	not sig
13416	ENSMUSG00000097908	0.0116214	0.888649	0.999942	4933404O12Rik	2.52646e-05	not sig
13417	ENSMUSG00000037531	-0.0125236	0.888694	0.999942	Mrpl47	2.52646e-05	not sig
13418	ENSMUSG00000033862	0.00898938	0.88873	0.999942	Cdk10	2.52646e-05	not sig
13419	ENSMUSG00000037373	-0.0103563	0.888813	0.999942	Ctbp1	2.52646e-05	not sig
13420	ENSMUSG00000023353	0.0101823	0.888852	0.999942	Agap3	2.52646e-05	not sig
13421	ENSMUSG00000028334	0.0122061	0.888896	0.999942	Nans	2.52646e-05	not sig
13422	ENSMUSG00000020018	0.0137326	0.889077	0.999942	Snrpf	2.52646e-05	not sig
13423	ENSMUSG00000036834	-0.0143315	0.889122	0.999942	Plch1	2.52646e-05	not sig
13424	ENSMUSG00000026399	0.0194138	0.889217	0.999942	Cd55	2.52646e-05	not sig
13425	ENSMUSG00000079317	-0.0100342	0.889222	0.999942	Trappc2	2.52646e-05	not sig
13426	ENSMUSG00000031505	-0.0108503	0.889284	0.999942	Naxd	2.52646e-05	not sig
13427	ENSMUSG00000025468	-0.0111142	0.889387	0.999942	Caly	2.52646e-05	not sig
13428	ENSMUSG00000031103	0.0316502	0.889439	0.999942	Elf4	2.52646e-05	not sig
13429	ENSMUSG00000097493	-0.0234642	0.889463	0.999942	NA	2.52646e-05	not sig
13430	ENSMUSG00000108878	-0.0335758	0.889469	0.999942	NA	2.52646e-05	not sig
13431	ENSMUSG00000096221	0.0286459	0.889725	0.999942	NA	2.52646e-05	not sig
13432	ENSMUSG00000044139	0.0261175	0.889775	0.999942	Prss53	2.52646e-05	not sig
13433	ENSMUSG00000027425	0.00890351	0.889885	0.999942	Kat14	2.52646e-05	not sig
13434	ENSMUSG00000029191	-0.00874493	0.889888	0.999942	Rfc1	2.52646e-05	not sig
13435	ENSMUSG00000035842	0.0320517	0.890009	0.999942	Ddx11	2.52646e-05	not sig
13436	ENSMUSG00000019590	0.00855572	0.890049	0.999942	Cyb561	2.52646e-05	not sig
13437	ENSMUSG00000035521	0.00957466	0.890124	0.999942	Gnptg	2.52646e-05	not sig
13438	ENSMUSG00000025139	0.00994921	0.890178	0.999942	Tollip	2.52646e-05	not sig
13439	ENSMUSG00000090122	-0.0240742	0.890305	0.999942	Kcne1l	2.52646e-05	not sig
13440	ENSMUSG00000035078	-0.00890254	0.89033	0.999942	Mtmr9	2.52646e-05	not sig
13441	ENSMUSG00000103749	0.0216841	0.890459	0.999942	Pcdhgb5	2.52646e-05	not sig
13442	ENSMUSG00000024059	-0.00902374	0.890567	0.999942	Clip4	2.52646e-05	not sig
13443	ENSMUSG00000000037	-0.0311173	0.89058	0.999942	Scml2	2.52646e-05	not sig
13444	ENSMUSG00000021018	-0.0135536	0.890599	0.999942	Polr2h	2.52646e-05	not sig
13445	ENSMUSG00000051951	0.0124855	0.89074	0.999942	Xkr4	2.52646e-05	not sig
13446	ENSMUSG00000038570	0.0214048	0.890756	0.999942	Saxo2	2.52646e-05	not sig
13447	ENSMUSG00000097469	-0.0198597	0.890817	0.999942	NA	2.52646e-05	not sig
13448	ENSMUSG00000027297	0.0118415	0.891099	0.999942	Ltk	2.52646e-05	not sig
13449	ENSMUSG00000017802	-0.00837763	0.891113	0.999942	Retreg3	2.52646e-05	not sig
13450	ENSMUSG00000005069	-0.00855214	0.891129	0.999942	Pex5	2.52646e-05	not sig
13451	ENSMUSG00000029575	-0.0101386	0.89122	0.999942	Mmab	2.52646e-05	not sig
13452	ENSMUSG00000053164	0.021909	0.891261	0.999942	Gpr21	2.52646e-05	not sig
13453	ENSMUSG00000040296	-0.0188107	0.891416	0.999942	Rigi	2.52646e-05	not sig
13454	ENSMUSG00000024530	0.00940069	0.891444	0.999942	Prelid3a	2.52646e-05	not sig
13455	ENSMUSG00000038563	0.0106955	0.891449	0.999942	Efl1	2.52646e-05	not sig
13456	ENSMUSG00000026000	-0.0101383	0.891509	0.999942	Lancl1	2.52646e-05	not sig
13457	ENSMUSG00000020255	0.00913193	0.891529	0.999942	Nopchap1	2.52646e-05	not sig
13458	ENSMUSG00000022574	-0.0189424	0.891539	0.999942	Naprt	2.52646e-05	not sig
13459	ENSMUSG00000051232	0.0109503	0.891561	0.999942	Tmem199	2.52646e-05	not sig
13460	ENSMUSG00000038145	0.00984992	0.891586	0.999942	Snrk	2.52646e-05	not sig
13461	ENSMUSG00000107021	-0.0345225	0.891602	0.999942	NA	2.52646e-05	not sig
13462	ENSMUSG00000097109	0.0215671	0.891649	0.999942	NA	2.52646e-05	not sig
13463	ENSMUSG00000022519	-0.0148544	0.891651	0.999942	Srl	2.52646e-05	not sig
13464	ENSMUSG00000028013	-0.0100546	0.891656	0.999942	Ppa2	2.52646e-05	not sig
13465	ENSMUSG00000028960	0.0100506	0.891937	0.999942	Ube4b	2.52646e-05	not sig
13466	ENSMUSG00000069094	-0.0120784	0.891949	0.999942	Pde7a	2.52646e-05	not sig
13467	ENSMUSG00000015341	-0.00891872	0.891978	0.999942	Golga7	2.52646e-05	not sig
13468	ENSMUSG00000028851	0.00998423	0.892003	0.999942	Nudc	2.52646e-05	not sig
13469	ENSMUSG00000028688	0.0113763	0.892081	0.999942	Toe1	2.52646e-05	not sig
13470	ENSMUSG00000040549	-0.0104623	0.892147	0.999942	Ckap5	2.52646e-05	not sig
13471	ENSMUSG00000020788	0.0158158	0.892295	0.999942	Atp2a3	2.52646e-05	not sig
13472	ENSMUSG00000038619	-0.0106484	0.892301	0.999942	Ensa	2.52646e-05	not sig
13473	ENSMUSG00000041396	0.0187576	0.892306	0.999942	Mettl18	2.52646e-05	not sig
13474	ENSMUSG00000068876	-0.0251773	0.892385	0.999942	Cgn	2.52646e-05	not sig
13475	ENSMUSG00000037999	0.0124068	0.892439	0.999942	Arap2	2.52646e-05	not sig
13476	ENSMUSG00000020577	0.0107233	0.892524	0.999942	Tspan13	2.52646e-05	not sig
13477	ENSMUSG00000101751	-0.0189516	0.892613	0.999942	NA	2.52646e-05	not sig
13478	ENSMUSG00000027774	0.00846631	0.892652	0.999942	Gfm1	2.52646e-05	not sig
13479	ENSMUSG00000026102	-0.00873615	0.892695	0.999942	Inpp1	2.52646e-05	not sig
13480	ENSMUSG00000030447	0.00837947	0.892864	0.999942	Cyfip1	2.52646e-05	not sig
13481	ENSMUSG00000003974	-0.0104092	0.893059	0.999942	Grm3	2.52646e-05	not sig
13482	ENSMUSG00000097184	0.0315306	0.893073	0.999942	4632428C04Rik	2.52646e-05	not sig
13483	ENSMUSG00000045934	0.0170677	0.893075	0.999942	Mtmr11	2.52646e-05	not sig
13484	ENSMUSG00000038696	0.00911011	0.893079	0.999942	Mapkap1	2.52646e-05	not sig
13485	ENSMUSG00000031774	-0.00918957	0.89311	0.999942	Psme3ip1	2.52646e-05	not sig
13486	ENSMUSG00000101320	-0.0335722	0.893134	0.999942	NA	2.52646e-05	not sig
13487	ENSMUSG00000032352	0.0134646	0.893144	0.999942	Lrrc1	2.52646e-05	not sig
13488	ENSMUSG00000055044	-0.0146633	0.893157	0.999942	Pdlim1	2.52646e-05	not sig
13489	ENSMUSG00000029507	-0.0108353	0.893383	0.999942	Pus1	2.52646e-05	not sig
13490	ENSMUSG00000032066	0.0226249	0.893391	0.999942	Bco2	2.52646e-05	not sig
13491	ENSMUSG00000021719	-0.0123411	0.893406	0.999942	Rgs7bp	2.52646e-05	not sig
13492	ENSMUSG00000033029	-0.0202474	0.893416	0.999942	1700088E04Rik	2.52646e-05	not sig
13493	ENSMUSG00000001569	-0.00857112	0.89343	0.999942	Nom1	2.52646e-05	not sig
13494	ENSMUSG00000074228	-0.0174088	0.893438	0.999942	NA	2.52646e-05	not sig
13495	ENSMUSG00000085953	0.0316279	0.893446	0.999942	NA	2.52646e-05	not sig
13496	ENSMUSG00000021087	-0.00999106	0.893652	0.999942	Rtn1	2.52646e-05	not sig
13497	ENSMUSG00000047139	-0.0226204	0.893693	0.999942	Cd24a	2.52646e-05	not sig
13498	ENSMUSG00000031196	0.023156	0.893732	0.999942	F8	2.52646e-05	not sig
13499	ENSMUSG00000028609	-0.0139006	0.893777	0.999942	Magoh	2.52646e-05	not sig
13500	ENSMUSG00000031596	0.0118083	0.893816	0.999942	Slc7a2	2.52646e-05	not sig
13501	ENSMUSG00000021217	-0.0117588	0.89392	0.999942	Tshz3	2.52646e-05	not sig
13502	ENSMUSG00000029359	-0.0108225	0.893925	0.999942	Tesc	2.52646e-05	not sig
13503	ENSMUSG00000003378	0.0102239	0.894025	0.999942	Grik5	2.52646e-05	not sig
13504	ENSMUSG00000034175	-0.0118745	0.894058	0.999942	Rhbdd3	2.52646e-05	not sig
13505	ENSMUSG00000062312	-0.0231247	0.894136	0.999942	Erbb2	2.52646e-05	not sig
13506	ENSMUSG00000031860	0.0162417	0.89429	0.999942	Pbx4	2.52646e-05	not sig
13507	ENSMUSG00000042558	0.00956848	0.894414	0.999942	Adprs	2.52646e-05	not sig
13508	ENSMUSG00000107272	-0.0202384	0.894423	0.999942	NA	2.52646e-05	not sig
13509	ENSMUSG00000052861	-0.02483	0.894438	0.999942	Dnah6	2.52646e-05	not sig
13510	ENSMUSG00000041571	0.011381	0.894494	0.999942	Selenow	2.52646e-05	not sig
13511	ENSMUSG00000061080	-0.0116618	0.894549	0.999942	Lsamp	2.52646e-05	not sig
13512	ENSMUSG00000110529	-0.0407479	0.894569	0.999942	NA	2.52646e-05	not sig
13513	ENSMUSG00000027016	-0.0110031	0.89458	0.999942	Zfp385b	2.52646e-05	not sig
13514	ENSMUSG00000028066	-0.020826	0.894591	0.999942	Pmf1	2.52646e-05	not sig
13515	ENSMUSG00000025507	0.0296498	0.894634	0.999942	Pidd1	2.52646e-05	not sig
13516	ENSMUSG00000006930	0.0188984	0.894655	0.999942	Hap1	2.52646e-05	not sig
13517	ENSMUSG00000035325	0.00851808	0.894659	0.999942	Sec31a	2.52646e-05	not sig
13518	ENSMUSG00000030417	0.011012	0.89469	0.999942	Pdcd5	2.52646e-05	not sig
13519	ENSMUSG00000028893	0.0120659	0.894712	0.999942	Sesn2	2.52646e-05	not sig
13520	ENSMUSG00000073889	0.0098703	0.894821	0.999942	Il11ra1	2.52646e-05	not sig
13521	ENSMUSG00000025588	-0.0318799	0.894878	0.999942	Nat1	2.52646e-05	not sig
13522	ENSMUSG00000027011	-0.00939846	0.894879	0.999942	Ube2e3	2.52646e-05	not sig
13523	ENSMUSG00000026354	-0.0423837	0.894891	0.999942	Lct	2.52646e-05	not sig
13524	ENSMUSG00000079614	0.00898567	0.894917	0.999942	Seh1l	2.52646e-05	not sig
13525	ENSMUSG00000034403	-0.00983437	0.89506	0.999942	Pja1	2.52646e-05	not sig
13526	ENSMUSG00000035305	-0.0328149	0.895106	0.999942	Ror1	2.52646e-05	not sig
13527	ENSMUSG00000022750	-0.00815541	0.895152	0.999942	Klhl22	2.52646e-05	not sig
13528	ENSMUSG00000037860	-0.0241734	0.895165	0.999942	Aim2	2.52646e-05	not sig
13529	ENSMUSG00000028792	0.0105818	0.895185	0.999942	Ak2	2.52646e-05	not sig
13530	ENSMUSG00000097239	-0.0219624	0.895195	0.999942	NA	2.52646e-05	not sig
13531	ENSMUSG00000025854	0.00910821	0.895232	0.999942	Fam20c	2.52646e-05	not sig
13532	ENSMUSG00000013921	-0.0101272	0.895244	0.999942	Clip3	2.52646e-05	not sig
13533	ENSMUSG00000048776	0.0198682	0.895351	0.999942	Pthlh	2.52646e-05	not sig
13534	ENSMUSG00000049929	0.0315402	0.895522	0.999942	Lpar4	2.52646e-05	not sig
13535	ENSMUSG00000002679	0.011706	0.895534	0.999942	Med6	2.52646e-05	not sig
13536	ENSMUSG00000018697	-0.011816	0.895642	0.999942	Aatf	2.52646e-05	not sig
13537	ENSMUSG00000024038	0.010039	0.895663	0.999942	Ndufv3	2.52646e-05	not sig
13538	ENSMUSG00000074166	-0.0160688	0.89568	0.999942	AW146154	2.52646e-05	not sig
13539	ENSMUSG00000057897	-0.00985364	0.895819	0.999942	Camk2b	2.52646e-05	not sig
13540	ENSMUSG00000075324	0.0197709	0.896058	0.999942	Fign	2.52646e-05	not sig
13541	ENSMUSG00000068101	0.0235383	0.896068	0.999942	Cenpm	2.52646e-05	not sig
13542	ENSMUSG00000091387	-0.0163957	0.896164	0.999942	Gcnt4	2.52646e-05	not sig
13543	ENSMUSG00000045064	0.0184246	0.896207	0.999942	Zc2hc1c	2.52646e-05	not sig
13544	ENSMUSG00000028188	0.0267816	0.896404	0.999942	Spata1	2.52646e-05	not sig
13545	ENSMUSG00000079283	-0.0143186	0.896485	0.999942	2310009B15Rik	2.52646e-05	not sig
13546	ENSMUSG00000087249	0.0307316	0.896487	0.999942	Gm16062	2.52646e-05	not sig
13547	ENSMUSG00000052248	0.018889	0.8965	0.999942	Zeb2os	2.52646e-05	not sig
13548	ENSMUSG00000030922	-0.0132631	0.896727	0.999942	Lyrm1	2.52646e-05	not sig
13549	ENSMUSG00000028807	-0.0155358	0.896764	0.999942	Zbtb8a	2.52646e-05	not sig
13550	ENSMUSG00000023018	-0.00897448	0.896787	0.999942	Smarcd1	2.52646e-05	not sig
13551	ENSMUSG00000023868	0.0200652	0.896934	0.999942	Pde10a	2.52646e-05	not sig
13552	ENSMUSG00000027395	-0.0115129	0.896952	0.999942	Polr1b	2.52646e-05	not sig
13553	ENSMUSG00000107331	-0.0115772	0.896986	0.999942	NA	2.52646e-05	not sig
13554	ENSMUSG00000007655	0.0127428	0.897014	0.999942	Cav1	2.52646e-05	not sig
13555	ENSMUSG00000086502	0.018062	0.897034	0.999942	NA	2.52646e-05	not sig
13556	ENSMUSG00000020668	-0.0097205	0.8972	0.999942	Kif3c	2.52646e-05	not sig
13557	ENSMUSG00000022905	-0.00944226	0.897361	0.999942	Kpna1	2.52646e-05	not sig
13558	ENSMUSG00000097814	-0.0194267	0.897384	0.999942	Panct2	2.52646e-05	not sig
13559	ENSMUSG00000022210	-0.0135369	0.897453	0.999942	Dhrs4	2.52646e-05	not sig
13560	ENSMUSG00000022095	0.0100557	0.897459	0.999942	Fhip2b	2.52646e-05	not sig
13561	ENSMUSG00000027198	-0.00858574	0.897497	0.999942	Ext2	2.52646e-05	not sig
13562	ENSMUSG00000013878	0.00807696	0.897522	0.999942	Rnf170	2.52646e-05	not sig
13563	ENSMUSG00000038141	0.00985953	0.897536	0.999942	Tmem181a	2.52646e-05	not sig
13564	ENSMUSG00000025428	-0.00958627	0.897635	0.999942	Atp5a1	2.52646e-05	not sig
13565	ENSMUSG00000059263	-0.00861626	0.897675	0.999942	Usp47	2.52646e-05	not sig
13566	ENSMUSG00000024359	-0.00920678	0.897758	0.999942	Hspa9	2.52646e-05	not sig
13567	ENSMUSG00000050164	0.00919277	0.897768	0.999942	Mchr1	2.52646e-05	not sig
13568	ENSMUSG00000059323	0.00936093	0.897797	0.999942	Tonsl	2.52646e-05	not sig
13569	ENSMUSG00000022437	-0.00860433	0.898012	0.999942	Samm50	2.52646e-05	not sig
13570	ENSMUSG00000001870	0.0161655	0.898032	0.999942	Ltbp1	2.52646e-05	not sig
13571	ENSMUSG00000032042	0.00794286	0.898035	0.999942	Srpr	2.52646e-05	not sig
13572	ENSMUSG00000060534	-0.0191349	0.898066	0.999942	Dcc	2.52646e-05	not sig
13573	ENSMUSG00000052062	0.0207072	0.898253	0.999942	Pard3b	2.52646e-05	not sig
13574	ENSMUSG00000038241	0.0125423	0.898297	0.999942	Cep250	2.52646e-05	not sig
13575	ENSMUSG00000108079	-0.0177876	0.898345	0.999942	NA	2.52646e-05	not sig
13576	ENSMUSG00000024914	0.0102408	0.898383	0.999942	Drap1	2.52646e-05	not sig
13577	ENSMUSG00000050229	0.0117749	0.898388	0.999942	Pigm	2.52646e-05	not sig
13578	ENSMUSG00000030029	0.0113042	0.898439	0.999942	Lrig1	2.52646e-05	not sig
13579	ENSMUSG00000032570	-0.00882527	0.898457	0.999942	Atp2c1	2.52646e-05	not sig
13580	ENSMUSG00000020514	-0.0120482	0.898458	0.999942	Mrpl22	2.52646e-05	not sig
13581	ENSMUSG00000023009	0.010942	0.89848	0.999942	Nckap5l	2.52646e-05	not sig
13582	ENSMUSG00000029578	-0.00853607	0.898522	0.999942	Wipi2	2.52646e-05	not sig
13583	ENSMUSG00000017861	0.0356354	0.898523	0.999942	Mybl2	2.52646e-05	not sig
13584	ENSMUSG00000025025	-0.00880354	0.898536	0.999942	Mxi1	2.52646e-05	not sig
13585	ENSMUSG00000049401	-0.00888533	0.898707	0.999942	Ogfr	2.52646e-05	not sig
13586	ENSMUSG00000037469	-0.0280021	0.89871	0.999942	Acp7	2.52646e-05	not sig
13587	ENSMUSG00000001751	-0.0135771	0.898966	0.999942	Naglu	2.52646e-05	not sig
13588	ENSMUSG00000020677	0.0100518	0.89898	0.999942	Ddx52	2.52646e-05	not sig
13589	ENSMUSG00000073733	-0.0332792	0.899013	0.999942	Cplane2	2.52646e-05	not sig
13590	ENSMUSG00000044502	-0.00970747	0.899155	0.999942	Bod1	2.52646e-05	not sig
13591	ENSMUSG00000040350	-0.0216232	0.899172	0.999942	Trim7	2.52646e-05	not sig
13592	ENSMUSG00000025437	-0.00862935	0.899203	0.999942	Usp33	2.52646e-05	not sig
13593	ENSMUSG00000000167	-0.0235103	0.89925	0.999942	Pih1d2	2.52646e-05	not sig
13594	ENSMUSG00000041238	0.0166535	0.899303	0.999942	Rbbp8	2.52646e-05	not sig
13595	ENSMUSG00000041781	-0.00792809	0.89932	0.999942	Cpsf2	2.52646e-05	not sig
13596	ENSMUSG00000074766	-0.0129911	0.899486	0.999942	Ism1	2.52646e-05	not sig
13597	ENSMUSG00000026134	0.0144959	0.899549	0.999942	Prim2	2.52646e-05	not sig
13598	ENSMUSG00000031284	-0.00999681	0.899565	0.999942	Pak3	2.52646e-05	not sig
13599	ENSMUSG00000083929	0.0262039	0.899576	0.999942	NA	2.52646e-05	not sig
13600	ENSMUSG00000027822	-0.0084453	0.899616	0.999942	Slc33a1	2.52646e-05	not sig
13601	ENSMUSG00000074235	-0.0254772	0.899668	0.999942	NA	2.52646e-05	not sig
13602	ENSMUSG00000051950	0.00974048	0.899692	0.999942	B3glct	2.52646e-05	not sig
13603	ENSMUSG00000028538	0.00870825	0.899873	0.999942	St3gal3	2.52646e-05	not sig
13604	ENSMUSG00000028584	0.0190373	0.899959	0.999942	Lrrc38	2.52646e-05	not sig
13605	ENSMUSG00000023959	0.0150913	0.90002	0.999942	Clic5	2.52646e-05	not sig
13606	ENSMUSG00000010057	-0.00974498	0.900108	0.999942	Nprl2	2.52646e-05	not sig
13607	ENSMUSG00000020739	-0.00873031	0.900186	0.999942	Nup85	2.52646e-05	not sig
13608	ENSMUSG00000032459	-0.0113267	0.900189	0.999942	Mrps22	2.52646e-05	not sig
13609	ENSMUSG00000021716	-0.00907612	0.900235	0.999942	Srek1ip1	2.52646e-05	not sig
13610	ENSMUSG00000028743	0.00937904	0.900251	0.999942	Akr7a5	2.52646e-05	not sig
13611	ENSMUSG00000001988	-0.0121799	0.900266	0.999942	Npas1	2.52646e-05	not sig
13612	ENSMUSG00000040820	-0.010798	0.900428	0.999942	Hlcs	2.52646e-05	not sig
13613	ENSMUSG00000032502	-0.038344	0.900457	0.999942	Stac	2.52646e-05	not sig
13614	ENSMUSG00000047953	0.0287006	0.900481	0.999942	Gp5	2.52646e-05	not sig
13615	ENSMUSG00000097026	0.160303	0.900557	0.999942	NA	2.52646e-05	not sig
13616	ENSMUSG00000025909	0.00972929	0.90056	0.999942	Sntg1	2.52646e-05	not sig
13617	ENSMUSG00000046909	0.0165452	0.900571	0.999942	Tefm	2.52646e-05	not sig
13618	ENSMUSG00000032394	0.0309595	0.900575	0.999942	Igdcc3	2.52646e-05	not sig
13619	ENSMUSG00000053483	0.00834762	0.900588	0.999942	Usp21	2.52646e-05	not sig
13620	ENSMUSG00000107000	0.0291327	0.900735	0.999942	NA	2.52646e-05	not sig
13621	ENSMUSG00000045259	-0.0165587	0.900797	0.999942	Klhdc9	2.52646e-05	not sig
13622	ENSMUSG00000043257	0.0154133	0.900828	0.999942	Pigv	2.52646e-05	not sig
13623	ENSMUSG00000059070	-0.0105499	0.900951	0.999942	Rpl18	2.52646e-05	not sig
13624	ENSMUSG00000040188	-0.00939015	0.901155	0.999942	Scamp2	2.52646e-05	not sig
13625	ENSMUSG00000067916	0.0243628	0.90117	0.999942	Zfp991	2.52646e-05	not sig
13626	ENSMUSG00000099696	0.00886098	0.901191	0.999942	2900052N01Rik	2.52646e-05	not sig
13627	ENSMUSG00000028737	0.00973118	0.901317	0.999942	Aldh4a1	2.52646e-05	not sig
13628	ENSMUSG00000040242	-0.00938111	0.90134	0.999942	Fgfr1op2	2.52646e-05	not sig
13629	ENSMUSG00000036840	-0.00939822	0.901398	0.999942	Siah1a	2.52646e-05	not sig
13630	ENSMUSG00000031373	0.0184846	0.901502	0.999942	Car5b	2.52646e-05	not sig
13631	ENSMUSG00000100691	0.0167146	0.901529	0.999942	NA	2.52646e-05	not sig
13632	ENSMUSG00000039953	-0.0104333	0.901604	0.999942	Clstn1	2.52646e-05	not sig
13633	ENSMUSG00000027763	-0.00846363	0.901647	0.999942	Mbnl1	2.52646e-05	not sig
13634	ENSMUSG00000018574	0.00881758	0.901663	0.999942	Acadvl	2.52646e-05	not sig
13635	ENSMUSG00000048379	-0.0121304	0.901672	0.999942	Socs4	2.52646e-05	not sig
13636	ENSMUSG00000015094	-0.00907312	0.901734	0.999942	Npdc1	2.52646e-05	not sig
13637	ENSMUSG00000019428	-0.00930166	0.901798	0.999942	Fkbp8	2.52646e-05	not sig
13638	ENSMUSG00000051319	-0.0110888	0.901805	0.999942	Mtln	2.52646e-05	not sig
13639	ENSMUSG00000039488	0.0185528	0.901861	0.999942	Cntn5	2.52646e-05	not sig
13640	ENSMUSG00000034574	-0.00825299	0.901882	0.999942	Daam1	2.52646e-05	not sig
13641	ENSMUSG00000028080	0.0100436	0.902037	0.999942	Lrba	2.52646e-05	not sig
13642	ENSMUSG00000063268	0.0206447	0.902097	0.999942	Parp10	2.52646e-05	not sig
13643	ENSMUSG00000032338	0.0188313	0.902104	0.999942	Hcn4	2.52646e-05	not sig
13644	ENSMUSG00000025255	0.0180244	0.90234	0.999942	Zfhx4	2.52646e-05	not sig
13645	ENSMUSG00000091864	0.0285931	0.902342	0.999942	Gm17102	2.52646e-05	not sig
13646	ENSMUSG00000028619	0.00935363	0.90244	0.999942	Tceanc2	2.52646e-05	not sig
13647	ENSMUSG00000019828	-0.0114445	0.902448	0.999942	Grm1	2.52646e-05	not sig
13648	ENSMUSG00000025184	0.00993066	0.902467	0.999942	R3hcc1l	2.52646e-05	not sig
13649	ENSMUSG00000027581	-0.0103653	0.90248	0.999942	Stmn3	2.52646e-05	not sig
13650	ENSMUSG00000035671	-0.00969211	0.902524	0.999942	Zswim4	2.52646e-05	not sig
13651	ENSMUSG00000026761	-0.00915815	0.902623	0.999942	Orc4	2.52646e-05	not sig
13652	ENSMUSG00000020610	0.00780049	0.902658	0.999942	Amz2	2.52646e-05	not sig
13653	ENSMUSG00000033066	-0.0105552	0.902674	0.999942	Gas7	2.52646e-05	not sig
13654	ENSMUSG00000097039	0.0149122	0.902703	0.999942	Pvt1	2.52646e-05	not sig
13655	ENSMUSG00000032374	0.0168444	0.902721	0.999942	Plod2	2.52646e-05	not sig
13656	ENSMUSG00000048458	-0.0114831	0.902773	0.999942	Inka2	2.52646e-05	not sig
13657	ENSMUSG00000021219	0.00980978	0.902835	0.999942	Rgs6	2.52646e-05	not sig
13658	ENSMUSG00000014547	-0.0157337	0.902959	0.999942	Wdfy2	2.52646e-05	not sig
13659	ENSMUSG00000023904	-0.00900342	0.902987	0.999942	Hcfc1r1	2.52646e-05	not sig
13660	ENSMUSG00000028496	0.00823923	0.903182	0.999942	Mllt3	2.52646e-05	not sig
13661	ENSMUSG00000035151	-0.00901909	0.903358	0.999942	Elmod2	2.52646e-05	not sig
13662	ENSMUSG00000004268	0.00906411	0.903413	0.999942	Emg1	2.52646e-05	not sig
13663	ENSMUSG00000004952	0.0176598	0.903478	0.999942	Rasa4	2.52646e-05	not sig
13664	ENSMUSG00000039349	0.00827595	0.903495	0.999942	C130074G19Rik	2.52646e-05	not sig
13665	ENSMUSG00000030761	-0.014608	0.90355	0.999942	Myo7a	2.52646e-05	not sig
13666	ENSMUSG00000020536	-0.00874644	0.903585	0.999942	Llgl1	2.52646e-05	not sig
13667	ENSMUSG00000032567	0.0145446	0.903685	0.999942	Aste1	2.52646e-05	not sig
13668	ENSMUSG00000025933	-0.00981531	0.903716	0.999942	Tmem14a	2.52646e-05	not sig
13669	ENSMUSG00000042167	0.0098176	0.903735	0.999942	Tent2	2.52646e-05	not sig
13670	ENSMUSG00000028232	-0.00855799	0.903808	0.999942	Tmem68	2.52646e-05	not sig
13671	ENSMUSG00000008435	-0.00807473	0.903818	0.999942	Rdh13	2.52646e-05	not sig
13672	ENSMUSG00000037935	0.00765493	0.903922	0.999942	Smarce1	2.52646e-05	not sig
13673	ENSMUSG00000048388	-0.00924925	0.903951	0.999942	Fam171b	2.52646e-05	not sig
13674	ENSMUSG00000100396	0.0212379	0.903963	0.999942	NA	2.52646e-05	not sig
13675	ENSMUSG00000063439	-0.0117882	0.903967	0.999942	B9d2	2.52646e-05	not sig
13676	ENSMUSG00000039473	-0.00800068	0.903992	0.999942	Ubn1	2.52646e-05	not sig
13677	ENSMUSG00000085069	-0.0108644	0.904113	0.999942	Prdm16os	2.52646e-05	not sig
13678	ENSMUSG00000061559	0.00894446	0.904117	0.999942	Skic8	2.52646e-05	not sig
13679	ENSMUSG00000044573	-0.00913506	0.904213	0.999942	Acp1	2.52646e-05	not sig
13680	ENSMUSG00000028266	-0.0096803	0.904225	0.999942	Lmo4	2.52646e-05	not sig
13681	ENSMUSG00000045438	0.00817589	0.904256	0.999942	Cox19	2.52646e-05	not sig
13682	ENSMUSG00000061544	-0.0196696	0.904291	0.999942	Zfp229	2.52646e-05	not sig
13683	ENSMUSG00000111905	-0.026954	0.904353	0.999942	NA	2.52646e-05	not sig
13684	ENSMUSG00000029098	-0.00789401	0.904547	0.999942	Acox3	2.52646e-05	not sig
13685	ENSMUSG00000097638	-0.0256568	0.904566	0.999942	Carlr	2.52646e-05	not sig
13686	ENSMUSG00000025260	0.00939315	0.904572	0.999942	Hsd17b10	2.52646e-05	not sig
13687	ENSMUSG00000002341	-0.0115777	0.904581	0.999942	Ncan	2.52646e-05	not sig
13688	ENSMUSG00000049999	0.0114604	0.904616	0.999942	Ppp1r3d	2.52646e-05	not sig
13689	ENSMUSG00000033530	0.00862081	0.904634	0.999942	Ttc7b	2.52646e-05	not sig
13690	ENSMUSG00000020042	0.0101165	0.904817	0.999942	Abtb3	2.52646e-05	not sig
13691	ENSMUSG00000102697	0.00766439	0.904825	0.999942	Pcdhac2	2.52646e-05	not sig
13692	ENSMUSG00000021830	0.00760555	0.904844	0.999942	Txndc16	2.52646e-05	not sig
13693	ENSMUSG00000081128	0.0219605	0.904855	0.999942	Gm13328	2.52646e-05	not sig
13694	ENSMUSG00000038369	0.0122233	0.904855	0.999942	Ncoa6	2.52646e-05	not sig
13695	ENSMUSG00000053825	0.00806204	0.905063	0.999942	Ppfia2	2.52646e-05	not sig
13696	ENSMUSG00000097433	-0.0170957	0.905124	0.999942	NA	2.52646e-05	not sig
13697	ENSMUSG00000028164	-0.0128886	0.905262	0.999942	Manba	2.52646e-05	not sig
13698	ENSMUSG00000033166	-0.0118834	0.905293	0.999942	Dis3	2.52646e-05	not sig
13699	ENSMUSG00000029189	0.00862854	0.905299	0.999942	Sel1l3	2.52646e-05	not sig
13700	ENSMUSG00000041303	0.00818007	0.90531	0.999942	Gtf3c3	2.52646e-05	not sig
13701	ENSMUSG00000048218	-0.018934	0.905317	0.999942	Amigo2	2.52646e-05	not sig
13702	ENSMUSG00000026455	0.00742346	0.905327	0.999942	Klhl12	2.52646e-05	not sig
13703	ENSMUSG00000090050	-0.027532	0.905382	0.999942	NA	2.52646e-05	not sig
13704	ENSMUSG00000079104	0.0118568	0.905415	0.999942	Prps1l3	2.52646e-05	not sig
13705	ENSMUSG00000073155	0.0106119	0.905459	0.999942	Stmp1	2.52646e-05	not sig
13706	ENSMUSG00000040003	0.00891252	0.905572	0.999942	Magi2	2.52646e-05	not sig
13707	ENSMUSG00000022009	-0.00962417	0.905593	0.999942	Nufip1	2.52646e-05	not sig
13708	ENSMUSG00000066315	-0.0143836	0.905876	0.999942	Gm12918	2.52646e-05	not sig
13709	ENSMUSG00000006021	0.0083014	0.905969	0.999942	Kptn	2.52646e-05	not sig
13710	ENSMUSG00000020087	0.00855653	0.906135	0.999942	Tysnd1	2.52646e-05	not sig
13711	ENSMUSG00000028710	0.00756374	0.906156	0.999942	Atpaf1	2.52646e-05	not sig
13712	ENSMUSG00000038406	0.00863175	0.90622	0.999942	Scaf1	2.52646e-05	not sig
13713	ENSMUSG00000107585	-0.010718	0.906247	0.999942	3300002P13Rik	2.52646e-05	not sig
13714	ENSMUSG00000032263	-0.00937747	0.906329	0.999942	Bckdhb	2.52646e-05	not sig
13715	ENSMUSG00000028292	0.00950563	0.906343	0.999942	Rars2	2.52646e-05	not sig
13716	ENSMUSG00000019935	-0.0141262	0.906375	0.999942	Slc17a8	2.52646e-05	not sig
13717	ENSMUSG00000051427	0.00771316	0.906478	0.999942	Ccdc157	2.52646e-05	not sig
13718	ENSMUSG00000032011	0.00882365	0.906499	0.999942	Thy1	2.52646e-05	not sig
13719	ENSMUSG00000108402	-0.02713	0.906584	0.999942	NA	2.52646e-05	not sig
13720	ENSMUSG00000038510	0.0108212	0.906594	0.999942	Rpf2	2.52646e-05	not sig
13721	ENSMUSG00000047613	0.0113397	0.906712	0.999942	A430005L14Rik	2.52646e-05	not sig
13722	ENSMUSG00000025228	0.00845781	0.906741	0.999942	Actr1a	2.52646e-05	not sig
13723	ENSMUSG00000024818	0.0169801	0.906744	0.999942	Slc25a45	2.52646e-05	not sig
13724	ENSMUSG00000027273	-0.00967705	0.906761	0.999942	Snap25	2.52646e-05	not sig
13725	ENSMUSG00000082776	-0.0341496	0.906863	0.999942	NA	2.52646e-05	not sig
13726	ENSMUSG00000092260	-0.0171959	0.906876	0.999942	Zfp963	2.52646e-05	not sig
13727	ENSMUSG00000062110	0.00885778	0.906877	0.999942	Scfd2	2.52646e-05	not sig
13728	ENSMUSG00000053119	0.00820806	0.906984	0.999942	Chmp3	2.52646e-05	not sig
13729	ENSMUSG00000027422	0.00887209	0.906987	0.999942	Rrbp1	2.52646e-05	not sig
13730	ENSMUSG00000042115	0.0119929	0.907196	0.999942	Klhdc8a	2.52646e-05	not sig
13731	ENSMUSG00000004070	-0.00784277	0.907201	0.999942	Hmox2	2.52646e-05	not sig
13732	ENSMUSG00000004263	0.00940007	0.907216	0.999942	Atn1	2.52646e-05	not sig
13733	ENSMUSG00000093674	-0.0102713	0.907226	0.999942	Rpl41	2.52646e-05	not sig
13734	ENSMUSG00000066829	-0.0113944	0.907355	0.999942	Zfp810	2.52646e-05	not sig
13735	ENSMUSG00000067288	-0.0104154	0.907463	0.999942	Rps28	2.52646e-05	not sig
13736	ENSMUSG00000096943	-0.028729	0.907645	0.999942	NA	2.52646e-05	not sig
13737	ENSMUSG00000020694	-0.00728721	0.907692	0.999942	Tlk2	2.52646e-05	not sig
13738	ENSMUSG00000025868	0.00856132	0.907917	0.999942	Higd2a	2.52646e-05	not sig
13739	ENSMUSG00000006784	-0.0236289	0.907927	0.999942	Odad4	2.52646e-05	not sig
13740	ENSMUSG00000029992	-0.00757718	0.90797	0.999942	Gfpt1	2.52646e-05	not sig
13741	ENSMUSG00000023827	0.00776683	0.907993	0.999942	Agpat4	2.52646e-05	not sig
13742	ENSMUSG00000002870	-0.0167572	0.908046	0.999942	Mcm2	2.52646e-05	not sig
13743	ENSMUSG00000047710	0.00728837	0.908073	0.999942	Champ1	2.52646e-05	not sig
13744	ENSMUSG00000038026	-0.00883132	0.908192	0.999942	Kcnj9	2.52646e-05	not sig
13745	ENSMUSG00000019861	-0.00692953	0.908359	0.999942	Gopc	2.52646e-05	not sig
13746	ENSMUSG00000004936	0.00860452	0.908419	0.999942	Map2k1	2.52646e-05	not sig
13747	ENSMUSG00000030376	0.010472	0.908456	0.999942	Slc8a2	2.52646e-05	not sig
13748	ENSMUSG00000026202	-0.00913371	0.908498	0.999942	Tuba4a	2.52646e-05	not sig
13749	ENSMUSG00000026192	0.00779459	0.908532	0.999942	Atic	2.52646e-05	not sig
13750	ENSMUSG00000063870	-0.00943616	0.90862	0.999942	Chd4	2.52646e-05	not sig
13751	ENSMUSG00000069755	-0.01571	0.90876	0.999942	NA	2.52646e-05	not sig
13752	ENSMUSG00000003234	0.00764278	0.908763	0.999942	Abcf3	2.52646e-05	not sig
13753	ENSMUSG00000064036	0.0118321	0.908813	0.999942	Mro	2.52646e-05	not sig
13754	ENSMUSG00000109814	-0.0177978	0.908978	0.999942	NA	2.52646e-05	not sig
13755	ENSMUSG00000031870	0.00764378	0.908984	0.999942	Pgr	2.52646e-05	not sig
13756	ENSMUSG00000043670	-0.00823773	0.909063	0.999942	Diras1	2.52646e-05	not sig
13757	ENSMUSG00000020828	0.0085367	0.909066	0.999942	Pld2	2.52646e-05	not sig
13758	ENSMUSG00000078440	0.00832591	0.909077	0.999942	Dohh	2.52646e-05	not sig
13759	ENSMUSG00000028189	-0.0118944	0.909088	0.999942	Ctbs	2.52646e-05	not sig
13760	ENSMUSG00000025781	0.00967845	0.909097	0.999942	Atp5c1	2.52646e-05	not sig
13761	ENSMUSG00000083396	-0.013334	0.909103	0.999942	Gm15542	2.52646e-05	not sig
13762	ENSMUSG00000063556	0.0193732	0.909163	0.999942	Gm10132	2.52646e-05	not sig
13763	ENSMUSG00000047963	0.0264793	0.909189	0.999942	Stbd1	2.52646e-05	not sig
13764	ENSMUSG00000032356	-0.00902211	0.909232	0.999942	Rasgrf1	2.52646e-05	not sig
13765	ENSMUSG00000020859	0.00884633	0.909278	0.999942	Spag9	2.52646e-05	not sig
13766	ENSMUSG00000037492	-0.0096647	0.909289	0.999942	Zmat4	2.52646e-05	not sig
13767	ENSMUSG00000053559	-0.0266081	0.909403	0.999942	Smagp	2.52646e-05	not sig
13768	ENSMUSG00000038095	0.00952521	0.909448	0.999942	Sbno1	2.52646e-05	not sig
13769	ENSMUSG00000036572	-0.00837889	0.909476	0.999942	Upf3b	2.52646e-05	not sig
13770	ENSMUSG00000035067	0.0147957	0.909591	0.999942	Xkr6	2.52646e-05	not sig
13771	ENSMUSG00000078700	0.0124463	0.909602	0.999942	D030028A08Rik	2.52646e-05	not sig
13772	ENSMUSG00000027954	0.0179513	0.910119	0.999942	Efna1	2.52646e-05	not sig
13773	ENSMUSG00000027509	-0.00726908	0.910175	0.999942	Rae1	2.52646e-05	not sig
13774	ENSMUSG00000001380	-0.00775044	0.910219	0.999942	Hars	2.52646e-05	not sig
13775	ENSMUSG00000035772	-0.00770267	0.910339	0.999942	Mrps2	2.52646e-05	not sig
13776	ENSMUSG00000041164	0.00915139	0.910497	0.999942	Zmiz2	2.52646e-05	not sig
13777	ENSMUSG00000034342	-0.0101427	0.910555	0.999942	Cbl	2.52646e-05	not sig
13778	ENSMUSG00000020120	-0.00908825	0.910559	0.999942	Plek	2.52646e-05	not sig
13779	ENSMUSG00000021647	-0.0226672	0.910693	0.999942	Cartpt	2.52646e-05	not sig
13780	ENSMUSG00000032059	-0.00835293	0.910731	0.999942	Alg9	2.52646e-05	not sig
13781	ENSMUSG00000104546	0.0327474	0.910735	0.999942	NA	2.52646e-05	not sig
13782	ENSMUSG00000059183	0.00949608	0.910748	0.999942	Mtfmt	2.52646e-05	not sig
13783	ENSMUSG00000020386	-0.00887431	0.910766	0.999942	Sar1b	2.52646e-05	not sig
13784	ENSMUSG00000021773	-0.0120802	0.91079	0.999942	Comtd1	2.52646e-05	not sig
13785	ENSMUSG00000033628	0.00714948	0.910834	0.999942	Pik3c3	2.52646e-05	not sig
13786	ENSMUSG00000028207	0.00744344	0.910866	0.999942	Asph	2.52646e-05	not sig
13787	ENSMUSG00000025193	0.0127484	0.910878	0.999942	Cutc	2.52646e-05	not sig
13788	ENSMUSG00000018347	-0.00944267	0.910942	0.999942	Zkscan6	2.52646e-05	not sig
13789	ENSMUSG00000032555	-0.00834105	0.910945	0.999942	Topbp1	2.52646e-05	not sig
13790	ENSMUSG00000098234	-0.0136774	0.910971	0.999942	Snhg6	2.52646e-05	not sig
13791	ENSMUSG00000029627	-0.0102858	0.911038	0.999942	Zkscan14	2.52646e-05	not sig
13792	ENSMUSG00000100162	-0.0272854	0.91116	0.999942	NA	2.52646e-05	not sig
13793	ENSMUSG00000096188	0.0083418	0.911163	0.999942	Cmtm4	2.52646e-05	not sig
13794	ENSMUSG00000039419	-0.00824276	0.911184	0.999942	Cntnap2	2.52646e-05	not sig
13795	ENSMUSG00000023965	-0.00718865	0.911323	0.999942	Fbxl17	2.52646e-05	not sig
13796	ENSMUSG00000041815	0.00671146	0.911519	0.999942	Poldip3	2.52646e-05	not sig
13797	ENSMUSG00000025147	0.00851402	0.911535	0.999942	Mob2	2.52646e-05	not sig
13798	ENSMUSG00000107502	0.0274687	0.911554	0.999942	NA	2.52646e-05	not sig
13799	ENSMUSG00000081534	0.00778073	0.91163	0.999942	Slc48a1	2.52646e-05	not sig
13800	ENSMUSG00000024847	-0.00740911	0.911786	0.999942	Aip	2.52646e-05	not sig
13801	ENSMUSG00000017412	0.0110972	0.911801	0.999942	Cacnb4	2.52646e-05	not sig
13802	ENSMUSG00000046997	0.0148229	0.911822	0.999942	Spsb4	2.52646e-05	not sig
13803	ENSMUSG00000086212	-0.0161285	0.91186	0.999942	NA	2.52646e-05	not sig
13804	ENSMUSG00000052331	0.0109203	0.911866	0.999942	Ankrd44	2.52646e-05	not sig
13805	ENSMUSG00000081094	0.0203337	0.911873	0.999942	Rpl19-ps11	2.52646e-05	not sig
13806	ENSMUSG00000071532	0.0799917	0.911881	0.999942	Gm10335	2.52646e-05	not sig
13807	ENSMUSG00000024074	0.0110304	0.911954	0.999942	Crim1	2.52646e-05	not sig
13808	ENSMUSG00000042705	-0.00975617	0.91197	0.999942	Commd10	2.52646e-05	not sig
13809	ENSMUSG00000033633	0.0197143	0.912046	0.999942	Clec18a	2.52646e-05	not sig
13810	ENSMUSG00000020182	-0.0184204	0.912105	0.999942	Ddc	2.52646e-05	not sig
13811	ENSMUSG00000063887	-0.00842169	0.912115	0.999942	Nlgn1	2.52646e-05	not sig
13812	ENSMUSG00000033327	-0.0196723	0.912159	0.999942	Tnxb	2.52646e-05	not sig
13813	ENSMUSG00000008318	-0.00881639	0.912166	0.999942	Relt	2.52646e-05	not sig
13814	ENSMUSG00000017639	0.00852906	0.912215	0.999942	Rab11fip4	2.52646e-05	not sig
13815	ENSMUSG00000000957	-0.0162148	0.91223	0.999942	Mmp14	2.52646e-05	not sig
13816	ENSMUSG00000022013	0.0107996	0.912285	0.999942	Dnajc15	2.52646e-05	not sig
13817	ENSMUSG00000032333	-0.007975	0.912364	0.999942	Stoml1	2.52646e-05	not sig
13818	ENSMUSG00000033467	-0.00952956	0.912401	0.999942	Crlf2	2.52646e-05	not sig
13819	ENSMUSG00000042590	0.00714238	0.912403	0.999942	Ipo11	2.52646e-05	not sig
13820	ENSMUSG00000025647	0.00759798	0.912438	0.999942	Shisa5	2.52646e-05	not sig
13821	ENSMUSG00000033799	-0.00972776	0.912463	0.999942	Tasor2	2.52646e-05	not sig
13822	ENSMUSG00000004562	0.00998809	0.912733	0.999942	Arhgef40	2.52646e-05	not sig
13823	ENSMUSG00000022132	-0.0103759	0.912771	0.999942	Cldn10	2.52646e-05	not sig
13824	ENSMUSG00000041879	0.00781648	0.912953	0.999942	Ipo9	2.52646e-05	not sig
13825	ENSMUSG00000048280	-0.0116379	0.913031	0.999942	Zfp738	2.52646e-05	not sig
13826	ENSMUSG00000029207	0.00729848	0.913066	0.999942	Apbb2	2.52646e-05	not sig
13827	ENSMUSG00000025978	-0.0080905	0.913068	0.999942	Rftn2	2.52646e-05	not sig
13828	ENSMUSG00000042596	0.0280412	0.913118	0.999942	Tfap2d	2.52646e-05	not sig
13829	ENSMUSG00000054074	-0.0109141	0.913125	0.999942	Skida1	2.52646e-05	not sig
13830	ENSMUSG00000007050	0.0124099	0.913218	0.999942	Lsm2	2.52646e-05	not sig
13831	ENSMUSG00000051934	0.00759558	0.913256	0.999942	Spats2	2.52646e-05	not sig
13832	ENSMUSG00000086782	-0.0190496	0.913349	0.999942	E130102H24Rik	2.52646e-05	not sig
13833	ENSMUSG00000039262	0.0120103	0.91335	0.999942	Prrc2b	2.52646e-05	not sig
13834	ENSMUSG00000113184	0.0123224	0.913447	0.999942	NA	2.52646e-05	not sig
13835	ENSMUSG00000027569	0.00944464	0.913473	0.999942	Mrgbp	2.52646e-05	not sig
13836	ENSMUSG00000061979	-0.0088347	0.91364	0.999942	Rcc1l	2.52646e-05	not sig
13837	ENSMUSG00000063087	0.0133252	0.913647	0.999942	Gm10125	2.52646e-05	not sig
13838	ENSMUSG00000059474	-0.0094171	0.913676	0.999942	Mbtd1	2.52646e-05	not sig
13839	ENSMUSG00000069170	0.0193282	0.913817	0.999942	Adgrv1	2.52646e-05	not sig
13840	ENSMUSG00000108555	0.0148651	0.913864	0.999942	NA	2.52646e-05	not sig
13841	ENSMUSG00000000127	-0.00920459	0.913989	0.999942	Fer	2.52646e-05	not sig
13842	ENSMUSG00000013997	0.00759631	0.914122	0.999942	Nit1	2.52646e-05	not sig
13843	ENSMUSG00000026028	0.00808069	0.914224	0.999942	Trak2	2.52646e-05	not sig
13844	ENSMUSG00000100891	0.0221468	0.914311	0.999942	2810049E08Rik	2.52646e-05	not sig
13845	ENSMUSG00000015757	0.00813446	0.914348	0.999942	Ppil4	2.52646e-05	not sig
13846	ENSMUSG00000028656	-0.00799774	0.914357	0.999942	Cap1	2.52646e-05	not sig
13847	ENSMUSG00000026526	0.00709935	0.91439	0.999942	Fh1	2.52646e-05	not sig
13848	ENSMUSG00000044197	-0.00730025	0.914428	0.999942	Gpr146	2.52646e-05	not sig
13849	ENSMUSG00000032086	-0.00753465	0.914475	0.999942	Bace1	2.52646e-05	not sig
13850	ENSMUSG00000025155	0.00764496	0.91459	0.999942	Dus1l	2.52646e-05	not sig
13851	ENSMUSG00000043943	0.0280658	0.914607	0.999942	Naalad2	2.52646e-05	not sig
13852	ENSMUSG00000038039	0.00753309	0.914659	0.999942	Gcc2	2.52646e-05	not sig
13853	ENSMUSG00000040548	-0.0069128	0.914668	0.999942	Tex2	2.52646e-05	not sig
13854	ENSMUSG00000006095	-0.00842111	0.914711	0.999942	Tbcb	2.52646e-05	not sig
13855	ENSMUSG00000001419	0.00855093	0.914724	0.999942	Mef2d	2.52646e-05	not sig
13856	ENSMUSG00000037568	-0.0167447	0.91478	0.999942	Vash2	2.52646e-05	not sig
13857	ENSMUSG00000027957	-0.00842052	0.914785	0.999942	Slc35a3	2.52646e-05	not sig
13858	ENSMUSG00000078907	0.0244449	0.914804	0.999942	Fam186b	2.52646e-05	not sig
13859	ENSMUSG00000085408	0.0112398	0.914839	0.999942	C530005A16Rik	2.52646e-05	not sig
13860	ENSMUSG00000068859	0.0119667	0.914876	0.999942	Sp9	2.52646e-05	not sig
13861	ENSMUSG00000025231	0.0093574	0.914891	0.999942	Sufu	2.52646e-05	not sig
13862	ENSMUSG00000051456	-0.0241281	0.914914	0.999942	Hspb3	2.52646e-05	not sig
13863	ENSMUSG00000005510	0.00766718	0.914943	0.999942	Ndufs3	2.52646e-05	not sig
13864	ENSMUSG00000040720	-0.00779701	0.915065	0.999942	Virma	2.52646e-05	not sig
13865	ENSMUSG00000044042	0.0128819	0.915081	0.999942	Fmn1	2.52646e-05	not sig
13866	ENSMUSG00000026112	-0.0071739	0.915106	0.999942	Coa5	2.52646e-05	not sig
13867	ENSMUSG00000037216	-0.0131796	0.91525	0.999942	Lipt1	2.52646e-05	not sig
13868	ENSMUSG00000061816	-0.0257974	0.915264	0.999942	Myl1	2.52646e-05	not sig
13869	ENSMUSG00000074736	0.00779529	0.915281	0.999942	Syndig1	2.52646e-05	not sig
13870	ENSMUSG00000030660	0.00833351	0.915336	0.999942	Pik3c2a	2.52646e-05	not sig
13871	ENSMUSG00000031980	-0.0237844	0.915403	0.999942	Agt	2.52646e-05	not sig
13872	ENSMUSG00000064193	0.00707863	0.915447	0.999942	NA	2.52646e-05	not sig
13873	ENSMUSG00000038534	-0.00896058	0.915487	0.999942	Osbpl7	2.52646e-05	not sig
13874	ENSMUSG00000022656	-0.0088744	0.915501	0.999942	Nectin3	2.52646e-05	not sig
13875	ENSMUSG00000027752	0.00987493	0.915503	0.999942	Exosc8	2.52646e-05	not sig
13876	ENSMUSG00000051855	0.00766618	0.915553	0.999942	Mest	2.52646e-05	not sig
13877	ENSMUSG00000029599	0.00696333	0.915562	0.999942	Ddx54	2.52646e-05	not sig
13878	ENSMUSG00000028917	-0.00711391	0.915586	0.999942	Plekhm2	2.52646e-05	not sig
13879	ENSMUSG00000022828	0.00840417	0.915666	0.999942	Gtf2e1	2.52646e-05	not sig
13880	ENSMUSG00000035212	-0.00737711	0.915835	0.999942	Leprot	2.52646e-05	not sig
13881	ENSMUSG00000055235	-0.0552408	0.915913	0.999942	Wdr86	2.52646e-05	not sig
13882	ENSMUSG00000049295	0.00888153	0.916023	0.999942	Zfp219	2.52646e-05	not sig
13883	ENSMUSG00000033152	0.00981549	0.916047	0.999942	Podxl2	2.52646e-05	not sig
13884	ENSMUSG00000027784	0.00903796	0.91618	0.999942	Ppm1l	2.52646e-05	not sig
13885	ENSMUSG00000021731	0.00735567	0.916241	0.999942	Mrps30	2.52646e-05	not sig
13886	ENSMUSG00000027993	-0.00827164	0.916293	0.999942	Trim2	2.52646e-05	not sig
13887	ENSMUSG00000042616	-0.00684649	0.916379	0.999942	Oscp1	2.52646e-05	not sig
13888	ENSMUSG00000019362	-0.00775395	0.916388	0.999942	D8Ertd738e	2.52646e-05	not sig
13889	ENSMUSG00000102543	0.0114922	0.9164	0.999942	Pcdhgc5	2.52646e-05	not sig
13890	ENSMUSG00000039126	-0.00639045	0.916456	0.999942	Prune2	2.52646e-05	not sig
13891	ENSMUSG00000048732	0.00824245	0.916463	0.999942	Klhl11	2.52646e-05	not sig
13892	ENSMUSG00000047414	-0.00991061	0.916463	0.999942	Flrt2	2.52646e-05	not sig
13893	ENSMUSG00000005161	0.00869487	0.916542	0.999942	Prdx2	2.52646e-05	not sig
13894	ENSMUSG00000056258	0.0126074	0.916567	0.999942	Kcnq3	2.52646e-05	not sig
13895	ENSMUSG00000023004	0.00917921	0.916571	0.999942	Tuba1b	2.52646e-05	not sig
13896	ENSMUSG00000022575	-0.0215733	0.916577	0.999942	Gsdmd	2.52646e-05	not sig
13897	ENSMUSG00000040189	-0.023142	0.916582	0.999942	Odad1	2.52646e-05	not sig
13898	ENSMUSG00000058594	0.00639885	0.916679	0.999942	Fbh1	2.52646e-05	not sig
13899	ENSMUSG00000032122	0.0181934	0.916784	0.999942	Slc37a2	2.52646e-05	not sig
13900	ENSMUSG00000026571	-0.00675965	0.916832	0.999942	Dcaf6	2.52646e-05	not sig
13901	ENSMUSG00000006673	-0.00648712	0.916972	0.999942	Qrich1	2.52646e-05	not sig
13902	ENSMUSG00000012640	-0.00706762	0.917012	0.999942	Zfp715	2.52646e-05	not sig
13903	ENSMUSG00000019845	-0.0154617	0.917041	0.999942	Tube1	2.52646e-05	not sig
13904	ENSMUSG00000086539	-0.0217741	0.91725	0.999942	NA	2.52646e-05	not sig
13905	ENSMUSG00000075391	0.0119769	0.917276	0.999942	Glo1-ps	2.52646e-05	not sig
13906	ENSMUSG00000078898	0.0211413	0.917327	0.999942	Zfp968	2.52646e-05	not sig
13907	ENSMUSG00000027698	0.00704434	0.91738	0.999942	Nceh1	2.52646e-05	not sig
13908	ENSMUSG00000034648	0.00665124	0.917389	0.999942	Lrrn1	2.52646e-05	not sig
13909	ENSMUSG00000096727	0.0231172	0.917604	0.999942	Psmb9	2.52646e-05	not sig
13910	ENSMUSG00000039616	0.0195737	0.917801	0.999942	Mocos	2.52646e-05	not sig
13911	ENSMUSG00000069117	0.00828686	0.917843	0.999942	Rps18-ps6	2.52646e-05	not sig
13912	ENSMUSG00000031751	-0.00717881	0.917917	0.999942	Amfr	2.52646e-05	not sig
13913	ENSMUSG00000006235	0.00976889	0.918009	0.999942	Epor	2.52646e-05	not sig
13914	ENSMUSG00000056055	0.0213537	0.918054	0.999942	Sag	2.52646e-05	not sig
13915	ENSMUSG00000013707	0.0208947	0.9181	0.999942	Tnfaip8l2	2.52646e-05	not sig
13916	ENSMUSG00000036381	0.017763	0.918147	0.999942	P2ry14	2.52646e-05	not sig
13917	ENSMUSG00000061904	-0.00771741	0.918312	0.999942	Slc25a3	2.52646e-05	not sig
13918	ENSMUSG00000037735	0.009562	0.918317	0.999942	2810032G03Rik	2.52646e-05	not sig
13919	ENSMUSG00000032549	0.00795225	0.9184	0.999942	Rab6b	2.52646e-05	not sig
13920	ENSMUSG00000035199	0.0083827	0.918473	0.999942	Arl6ip5	2.52646e-05	not sig
13921	ENSMUSG00000021236	0.00672463	0.918489	0.999942	Entpd5	2.52646e-05	not sig
13922	ENSMUSG00000035790	0.00733837	0.918503	0.999942	Cep19	2.52646e-05	not sig
13923	ENSMUSG00000018999	0.00702219	0.918739	0.999942	Slc35b4	2.52646e-05	not sig
13924	ENSMUSG00000026554	-0.00678657	0.918751	0.999942	Dcaf8	2.52646e-05	not sig
13925	ENSMUSG00000070407	-0.0238835	0.918754	0.999942	Hs3st3b1	2.52646e-05	not sig
13926	ENSMUSG00000064264	0.00733614	0.918919	0.999942	Zfp428	2.52646e-05	not sig
13927	ENSMUSG00000044906	0.0116241	0.918988	0.999942	4930503L19Rik	2.52646e-05	not sig
13928	ENSMUSG00000002658	-0.00695031	0.918992	0.999942	Gtf2f1	2.52646e-05	not sig
13929	ENSMUSG00000039183	0.00801511	0.919472	0.999942	Nubp2	2.52646e-05	not sig
13930	ENSMUSG00000021759	0.00765469	0.919475	0.999942	Plpp1	2.52646e-05	not sig
13931	ENSMUSG00000035248	0.00661137	0.919477	0.999942	Tut7	2.52646e-05	not sig
13932	ENSMUSG00000029576	-0.0101872	0.919562	0.999942	Radil	2.52646e-05	not sig
13933	ENSMUSG00000019826	-0.00828848	0.91959	0.999942	Zbtb24	2.52646e-05	not sig
13934	ENSMUSG00000027087	-0.00760408	0.919596	0.999942	Itgav	2.52646e-05	not sig
13935	ENSMUSG00000042817	0.0107586	0.919639	0.999942	Flt3	2.52646e-05	not sig
13936	ENSMUSG00000043633	-0.0157808	0.919767	0.999942	Fam221b	2.52646e-05	not sig
13937	ENSMUSG00000048965	0.0114467	0.919791	0.999942	Mrgpre	2.52646e-05	not sig
13938	ENSMUSG00000026204	-0.00767706	0.919797	0.999942	Ptprn	2.52646e-05	not sig
13939	ENSMUSG00000059479	0.0187401	0.919973	0.999942	B3gnt8	2.52646e-05	not sig
13940	ENSMUSG00000018446	-0.00744659	0.919986	0.999942	C1qbp	2.52646e-05	not sig
13941	ENSMUSG00000022265	0.0073169	0.920026	0.999942	Ank	2.52646e-05	not sig
13942	ENSMUSG00000038152	-0.0166409	0.920029	0.999942	5033430I15Rik	2.52646e-05	not sig
13943	ENSMUSG00000027298	0.00751153	0.920046	0.999942	Tyro3	2.52646e-05	not sig
13944	ENSMUSG00000029020	0.00725926	0.920066	0.999942	Mfn2	2.52646e-05	not sig
13945	ENSMUSG00000021130	-0.00854477	0.920097	0.999942	Galnt16	2.52646e-05	not sig
13946	ENSMUSG00000021339	0.00773143	0.920155	0.999942	Mrs2	2.52646e-05	not sig
13947	ENSMUSG00000000346	0.00718025	0.920243	0.999942	Dazap2	2.52646e-05	not sig
13948	ENSMUSG00000028621	0.0120346	0.920263	0.999942	Cyb5rl	2.52646e-05	not sig
13949	ENSMUSG00000068747	0.00881812	0.920353	0.999942	Sort1	2.52646e-05	not sig
13950	ENSMUSG00000014470	-0.00721476	0.920383	0.999942	Rnf166	2.52646e-05	not sig
13951	ENSMUSG00000021318	-0.0103259	0.920402	0.999942	Gli3	2.52646e-05	not sig
13952	ENSMUSG00000024121	0.00768019	0.920433	0.999942	Atp6v0c	2.52646e-05	not sig
13953	ENSMUSG00000037111	-0.00823049	0.920436	0.999942	Setd7	2.52646e-05	not sig
13954	ENSMUSG00000033016	0.0135111	0.920522	0.999942	Nfatc1	2.52646e-05	not sig
13955	ENSMUSG00000015087	0.0068986	0.920584	0.999942	Rabl6	2.52646e-05	not sig
13956	ENSMUSG00000025408	-0.00781641	0.920623	0.999942	Ddit3	2.52646e-05	not sig
13957	ENSMUSG00000050063	0.0172682	0.920655	0.999942	Klk6	2.52646e-05	not sig
13958	ENSMUSG00000058838	-0.0258229	0.920909	0.999942	Rps27a-ps2	2.52646e-05	not sig
13959	ENSMUSG00000024991	0.00724767	0.920961	0.999942	Eif3a	2.52646e-05	not sig
13960	ENSMUSG00000027469	0.0157122	0.921002	0.999942	Tpx2	2.52646e-05	not sig
13961	ENSMUSG00000045466	0.00681997	0.921124	0.999942	Zfp956	2.52646e-05	not sig
13962	ENSMUSG00000030779	-0.00665613	0.921133	0.999942	Rbbp6	2.52646e-05	not sig
13963	ENSMUSG00000026335	-0.00724166	0.921193	0.999942	Pam	2.52646e-05	not sig
13964	ENSMUSG00000030609	-0.00725493	0.921293	0.999942	Aen	2.52646e-05	not sig
13965	ENSMUSG00000072825	-0.00828248	0.921302	0.999942	Cep170b	2.52646e-05	not sig
13966	ENSMUSG00000039512	-0.00790699	0.921313	0.999942	Bltp3a	2.52646e-05	not sig
13967	ENSMUSG00000032656	0.0190477	0.921341	0.999942	Marchf3	2.52646e-05	not sig
13968	ENSMUSG00000038690	0.00843836	0.921358	0.999942	Atp5j2	2.52646e-05	not sig
13969	ENSMUSG00000028937	-0.00779536	0.921438	0.999942	Acot7	2.52646e-05	not sig
13970	ENSMUSG00000086003	0.0181456	0.92161	0.999942	B230206L02Rik	2.52646e-05	not sig
13971	ENSMUSG00000060477	0.0078908	0.921623	0.999942	Irak2	2.52646e-05	not sig
13972	ENSMUSG00000024376	-0.0168758	0.921655	0.999942	Epb41l4a	2.52646e-05	not sig
13973	ENSMUSG00000022658	-0.00776967	0.921697	0.999942	Tagln3	2.52646e-05	not sig
13974	ENSMUSG00000078652	-0.00638401	0.921786	0.999942	Psme3	2.52646e-05	not sig
13975	ENSMUSG00000056144	-0.0268933	0.921876	0.999942	Trim34a	2.52646e-05	not sig
13976	ENSMUSG00000052516	0.00874623	0.921934	0.999942	Robo2	2.52646e-05	not sig
13977	ENSMUSG00000054659	0.0173626	0.92196	0.999942	Pm20d2	2.52646e-05	not sig
13978	ENSMUSG00000034910	0.00661418	0.921988	0.999942	Pygo1	2.52646e-05	not sig
13979	ENSMUSG00000051730	0.0106832	0.922071	0.999942	Mettl5	2.52646e-05	not sig
13980	ENSMUSG00000093803	-0.00813375	0.922095	0.999942	Ppp2r3d	2.52646e-05	not sig
13981	ENSMUSG00000035834	0.0114419	0.922177	0.999942	Polr3g	2.52646e-05	not sig
13982	ENSMUSG00000034101	-0.00735181	0.922283	0.999942	Ctnnd1	2.52646e-05	not sig
13983	ENSMUSG00000066877	0.00631824	0.922349	0.999942	Nck2	2.52646e-05	not sig
13984	ENSMUSG00000027330	0.00815257	0.922403	0.999942	Cdc25b	2.52646e-05	not sig
13985	ENSMUSG00000037892	0.0120076	0.922408	0.999942	Pcdh18	2.52646e-05	not sig
13986	ENSMUSG00000027808	0.00694917	0.922423	0.999942	Serp1	2.52646e-05	not sig
13987	ENSMUSG00000090394	-0.019781	0.922455	0.999942	4930523C07Rik	2.52646e-05	not sig
13988	ENSMUSG00000019471	-0.00687865	0.922553	0.999942	Cdc37	2.52646e-05	not sig
13989	ENSMUSG00000034557	-0.00650054	0.922613	0.999942	Zfyve9	2.52646e-05	not sig
13990	ENSMUSG00000021275	-0.00756637	0.922621	0.999942	Tecpr2	2.52646e-05	not sig
13991	ENSMUSG00000055024	0.00999215	0.922662	0.999942	Ep300	2.52646e-05	not sig
13992	ENSMUSG00000027400	-0.00759848	0.922714	0.999942	Pdyn	2.52646e-05	not sig
13993	ENSMUSG00000024426	-0.00660273	0.922749	0.999942	Atat1	2.52646e-05	not sig
13994	ENSMUSG00000002409	-0.00760424	0.922753	0.999942	Dyrk1b	2.52646e-05	not sig
13995	ENSMUSG00000021065	0.00618596	0.922762	0.999942	Fut8	2.52646e-05	not sig
13996	ENSMUSG00000009216	0.00742752	0.922785	0.999942	Fam163b	2.52646e-05	not sig
13997	ENSMUSG00000022100	-0.00599142	0.922944	0.999942	Xpo7	2.52646e-05	not sig
13998	ENSMUSG00000026032	-0.00774317	0.922962	0.999942	Ndufb3	2.52646e-05	not sig
13999	ENSMUSG00000053046	0.00699488	0.922986	0.999942	Brsk2	2.52646e-05	not sig
14000	ENSMUSG00000032009	-0.00870632	0.923183	0.999942	Sesn3	2.52646e-05	not sig
14001	ENSMUSG00000067369	0.00803093	0.923305	0.999942	Trmt2b	2.52646e-05	not sig
14002	ENSMUSG00000040731	-0.00729549	0.923317	0.999942	Eif4h	2.52646e-05	not sig
14003	ENSMUSG00000057666	0.00732084	0.92335	0.999942	Gapdh	2.52646e-05	not sig
14004	ENSMUSG00000029038	-0.00714889	0.923402	0.999942	Ssu72	2.52646e-05	not sig
14005	ENSMUSG00000046865	-0.00725409	0.923403	0.999942	Fbl	2.52646e-05	not sig
14006	ENSMUSG00000041923	0.00699774	0.923426	0.999942	Nol4	2.52646e-05	not sig
14007	ENSMUSG00000072082	-0.0120562	0.92352	0.999942	Ccnf	2.52646e-05	not sig
14008	ENSMUSG00000042672	0.0174933	0.923572	0.999942	Dcst1	2.52646e-05	not sig
14009	ENSMUSG00000008226	-0.00669794	0.923698	0.999942	Scrn3	2.52646e-05	not sig
14010	ENSMUSG00000023456	-0.00764122	0.923732	0.999942	Tpi1	2.52646e-05	not sig
14011	ENSMUSG00000004071	0.00699838	0.923758	0.999942	Cdip1	2.52646e-05	not sig
14012	ENSMUSG00000056531	0.0193427	0.923825	0.999942	Ccdc18	2.52646e-05	not sig
14013	ENSMUSG00000102748	0.010028	0.924021	0.999942	Pcdhgb2	2.52646e-05	not sig
14014	ENSMUSG00000012848	-0.00806951	0.924046	0.999942	Rps5	2.52646e-05	not sig
14015	ENSMUSG00000052934	-0.00702706	0.92413	0.999942	Fbxo31	2.52646e-05	not sig
14016	ENSMUSG00000006169	-0.00605203	0.924147	0.999942	Clint1	2.52646e-05	not sig
14017	ENSMUSG00000022364	-0.0108159	0.924201	0.999942	Tbc1d31	2.52646e-05	not sig
14018	ENSMUSG00000024271	0.00590312	0.924255	0.999942	Elp2	2.52646e-05	not sig
14019	ENSMUSG00000033618	-0.00839485	0.924282	0.999942	Map3k13	2.52646e-05	not sig
14020	ENSMUSG00000006411	-0.0117797	0.924449	0.999942	Nectin4	2.52646e-05	not sig
14021	ENSMUSG00000097059	-0.00975505	0.924462	0.999942	NA	2.52646e-05	not sig
14022	ENSMUSG00000046111	0.0106263	0.924468	0.999942	Cep295	2.52646e-05	not sig
14023	ENSMUSG00000021114	-0.00759994	0.924683	0.999942	Atp6v1d	2.52646e-05	not sig
14024	ENSMUSG00000020407	0.019962	0.924703	0.999942	Upp1	2.52646e-05	not sig
14025	ENSMUSG00000056938	-0.00734661	0.924744	0.999942	Acbd4	2.52646e-05	not sig
14026	ENSMUSG00000039000	0.00611815	0.924756	0.999942	Ube3c	2.52646e-05	not sig
14027	ENSMUSG00000006651	-0.0068893	0.924835	0.999942	Aplp1	2.52646e-05	not sig
14028	ENSMUSG00000035697	0.0120811	0.924934	0.999942	Arhgap45	2.52646e-05	not sig
14029	ENSMUSG00000003778	0.00638186	0.924978	0.999942	Brd8	2.52646e-05	not sig
14030	ENSMUSG00000085894	-0.022868	0.925228	0.999942	NA	2.52646e-05	not sig
14031	ENSMUSG00000050321	-0.00814063	0.925279	0.999942	Neto1	2.52646e-05	not sig
14032	ENSMUSG00000029461	-0.00744138	0.925449	0.999942	Fam168a	2.52646e-05	not sig
14033	ENSMUSG00000031539	-0.00700167	0.925474	0.999942	Ap3m2	2.52646e-05	not sig
14034	ENSMUSG00000026578	-0.00677294	0.925508	0.999942	Ccdc181	2.52646e-05	not sig
14035	ENSMUSG00000025227	-0.0065614	0.925519	0.999942	Mfsd13a	2.52646e-05	not sig
14036	ENSMUSG00000038984	-0.00626669	0.925589	0.999942	Tspyl5	2.52646e-05	not sig
14037	ENSMUSG00000051329	-0.00925231	0.925599	0.999942	Nup160	2.52646e-05	not sig
14038	ENSMUSG00000024661	-0.00731468	0.925603	0.999942	Fth1	2.52646e-05	not sig
14039	ENSMUSG00000061911	-0.00885633	0.925695	0.999942	Myt1l	2.52646e-05	not sig
14040	ENSMUSG00000029560	0.00997802	0.925918	0.999942	Snx8	2.52646e-05	not sig
14041	ENSMUSG00000029510	-0.0186207	0.925956	0.999942	Gpc2	2.52646e-05	not sig
14042	ENSMUSG00000028567	0.00794305	0.925986	0.999942	Txndc12	2.52646e-05	not sig
14043	ENSMUSG00000097165	-0.0152178	0.926045	0.999942	NA	2.52646e-05	not sig
14044	ENSMUSG00000070372	0.00615027	0.926087	0.999942	Capza1	2.52646e-05	not sig
14045	ENSMUSG00000079499	0.00783225	0.926103	0.999942	6530402F18Rik	2.52646e-05	not sig
14046	ENSMUSG00000071547	-0.0165714	0.92615	0.999942	Nt5dc2	2.52646e-05	not sig
14047	ENSMUSG00000023942	0.00937927	0.926198	0.999942	Slc29a1	2.52646e-05	not sig
14048	ENSMUSG00000053565	0.00717762	0.926259	0.999942	Eif3k	2.52646e-05	not sig
14049	ENSMUSG00000044533	-0.00739387	0.926278	0.999942	Rps2	2.52646e-05	not sig
14050	ENSMUSG00000002812	0.00626372	0.926335	0.999942	Flii	2.52646e-05	not sig
14051	ENSMUSG00000007613	0.00829081	0.926452	0.999942	Tgfbr1	2.52646e-05	not sig
14052	ENSMUSG00000002550	0.00635027	0.926581	0.999942	Uck1	2.52646e-05	not sig
14053	ENSMUSG00000045107	0.0111014	0.926583	0.999942	Saysd1	2.52646e-05	not sig
14054	ENSMUSG00000022112	-0.00639445	0.926613	0.999942	Gpc5	2.52646e-05	not sig
14055	ENSMUSG00000057378	0.0144543	0.926634	0.999942	Ryr3	2.52646e-05	not sig
14056	ENSMUSG00000061306	0.00579259	0.926662	0.999942	Slc38a10	2.52646e-05	not sig
14057	ENSMUSG00000039629	-0.0076672	0.926694	0.999942	Strip2	2.52646e-05	not sig
14058	ENSMUSG00000062867	-0.00698685	0.926764	0.999942	Impdh2	2.52646e-05	not sig
14059	ENSMUSG00000030956	-0.00671502	0.92706	0.999942	Fam53b	2.52646e-05	not sig
14060	ENSMUSG00000054728	-0.00811213	0.927216	0.999942	Phactr1	2.52646e-05	not sig
14061	ENSMUSG00000032436	0.0187489	0.927249	0.999942	Cmtm7	2.52646e-05	not sig
14062	ENSMUSG00000016018	0.00588128	0.927262	0.999942	Mtrex	2.52646e-05	not sig
14063	ENSMUSG00000020077	-0.0122599	0.927316	0.999942	Srgn	2.52646e-05	not sig
14064	ENSMUSG00000014846	0.0111347	0.927358	0.999942	Tppp3	2.52646e-05	not sig
14065	ENSMUSG00000068240	-0.014471	0.92739	0.999942	Gm11808	2.52646e-05	not sig
14066	ENSMUSG00000060098	-0.00609982	0.927768	0.999942	Prmt7	2.52646e-05	not sig
14067	ENSMUSG00000062054	-0.00910517	0.927768	0.999942	Iah1	2.52646e-05	not sig
14068	ENSMUSG00000020737	0.00622615	0.927844	0.999942	Jpt1	2.52646e-05	not sig
14069	ENSMUSG00000096847	0.00743964	0.927894	0.999942	Tmem151b	2.52646e-05	not sig
14070	ENSMUSG00000022962	0.00596969	0.927964	0.999942	Gart	2.52646e-05	not sig
14071	ENSMUSG00000047810	0.0130246	0.928086	0.999942	Ccdc88b	2.52646e-05	not sig
14072	ENSMUSG00000021743	0.00676462	0.92832	0.999942	Fezf2	2.52646e-05	not sig
14073	ENSMUSG00000002524	-0.00644153	0.928431	0.999942	Puf60	2.52646e-05	not sig
14074	ENSMUSG00000023064	-0.02311	0.928491	0.999942	Sncg	2.52646e-05	not sig
14075	ENSMUSG00000039774	0.0199848	0.928498	0.999942	Galnt12	2.52646e-05	not sig
14076	ENSMUSG00000023348	0.012831	0.928571	0.999942	Trip6	2.52646e-05	not sig
14077	ENSMUSG00000028755	0.0221173	0.928635	0.999942	Cda	2.52646e-05	not sig
14078	ENSMUSG00000020284	0.00658942	0.928705	0.999942	Cfap410	2.52646e-05	not sig
14079	ENSMUSG00000097911	-0.02355	0.92876	0.999942	NA	2.52646e-05	not sig
14080	ENSMUSG00000030306	0.00634701	0.928935	0.999942	Tmtc1	2.52646e-05	not sig
14081	ENSMUSG00000011831	-0.00658381	0.928956	0.999942	Evi5	2.52646e-05	not sig
14082	ENSMUSG00000023411	-0.0253051	0.928975	0.999942	Nfatc4	2.52646e-05	not sig
14083	ENSMUSG00000021541	-0.0126755	0.929036	0.999942	Trpc7	2.52646e-05	not sig
14084	ENSMUSG00000037234	0.00967598	0.929036	0.999942	Hook3	2.52646e-05	not sig
14085	ENSMUSG00000030905	0.0068275	0.929043	0.999942	Crym	2.52646e-05	not sig
14086	ENSMUSG00000046324	0.00577315	0.929043	0.999942	Ermp1	2.52646e-05	not sig
14087	ENSMUSG00000034471	-0.00707322	0.929092	0.999942	Caskin2	2.52646e-05	not sig
14088	ENSMUSG00000049336	0.00765399	0.929205	0.999942	Tenm2	2.52646e-05	not sig
14089	ENSMUSG00000001288	-0.00893325	0.929231	0.999942	Rarg	2.52646e-05	not sig
14090	ENSMUSG00000022476	-0.00667511	0.929321	0.999942	Polr3h	2.52646e-05	not sig
14091	ENSMUSG00000030499	-0.00892115	0.929379	0.999942	Kctd15	2.52646e-05	not sig
14092	ENSMUSG00000097445	-0.018567	0.9294	0.999942	NA	2.52646e-05	not sig
14093	ENSMUSG00000037818	0.00892868	0.929468	0.999942	Abhd18	2.52646e-05	not sig
14094	ENSMUSG00000028024	-0.0156666	0.929545	0.999942	Enpep	2.52646e-05	not sig
14095	ENSMUSG00000048832	-0.00674035	0.929576	0.999942	Vps37c	2.52646e-05	not sig
14096	ENSMUSG00000020747	0.0064467	0.929639	0.999942	Tmem94	2.52646e-05	not sig
14097	ENSMUSG00000033781	-0.00600377	0.929751	0.999942	Asb13	2.52646e-05	not sig
14098	ENSMUSG00000060121	0.0103326	0.930036	0.999942	Gemin2	2.52646e-05	not sig
14099	ENSMUSG00000024754	-0.00904352	0.930054	0.999942	Cemip2	2.52646e-05	not sig
14100	ENSMUSG00000071713	0.0204474	0.930078	0.999942	Csf2rb	2.52646e-05	not sig
14101	ENSMUSG00000025475	0.00699515	0.930108	0.999942	Adgra1	2.52646e-05	not sig
14102	ENSMUSG00000044475	-0.00774223	0.930183	0.999942	Ascc1	2.52646e-05	not sig
14103	ENSMUSG00000031422	-0.00653982	0.930204	0.999942	Morf4l2	2.52646e-05	not sig
14104	ENSMUSG00000029427	-0.00626295	0.930207	0.999942	Zcchc8	2.52646e-05	not sig
14105	ENSMUSG00000019843	0.00596261	0.930271	0.999942	Fyn	2.52646e-05	not sig
14106	ENSMUSG00000045657	0.012264	0.93029	0.999942	Pcdhb10	2.52646e-05	not sig
14107	ENSMUSG00000059493	0.00887341	0.930364	0.999942	Nhs	2.52646e-05	not sig
14108	ENSMUSG00000010376	-0.00655313	0.930409	0.999942	Nedd8	2.52646e-05	not sig
14109	ENSMUSG00000031402	0.00583361	0.930415	0.999942	Mpp1	2.52646e-05	not sig
14110	ENSMUSG00000041143	0.0126309	0.930491	0.999942	Tmco4	2.52646e-05	not sig
14111	ENSMUSG00000022305	0.00574848	0.93051	0.999942	Lrp12	2.52646e-05	not sig
14112	ENSMUSG00000022820	0.00806531	0.930594	0.999942	Ndufb4	2.52646e-05	not sig
14113	ENSMUSG00000049625	-0.0142781	0.930835	0.999942	Tifab	2.52646e-05	not sig
14114	ENSMUSG00000032279	-0.00670223	0.930872	0.999942	Idh3a	2.52646e-05	not sig
14115	ENSMUSG00000025969	0.0108653	0.930875	0.999942	Nrp2	2.52646e-05	not sig
14116	ENSMUSG00000025956	0.00792514	0.930884	0.999942	Mettl21a	2.52646e-05	not sig
14117	ENSMUSG00000038880	-0.00701615	0.930975	0.999942	Mrps34	2.52646e-05	not sig
14118	ENSMUSG00000033981	-0.00840167	0.930985	0.999942	Gria2	2.52646e-05	not sig
14119	ENSMUSG00000043019	-0.0057337	0.931091	0.999942	Edem3	2.52646e-05	not sig
14120	ENSMUSG00000010453	0.00567492	0.93116	0.999942	Kansl3	2.52646e-05	not sig
14121	ENSMUSG00000028466	0.0064268	0.931198	0.999942	Creb3	2.52646e-05	not sig
14122	ENSMUSG00000054792	-0.00553053	0.931203	0.999942	Klhl18	2.52646e-05	not sig
14123	ENSMUSG00000037996	0.0094161	0.931277	0.999942	Slc24a2	2.52646e-05	not sig
14124	ENSMUSG00000033444	0.00604876	0.931337	0.999942	Specc1l	2.52646e-05	not sig
14125	ENSMUSG00000022833	0.0139266	0.931373	0.999942	Ccdc14	2.52646e-05	not sig
14126	ENSMUSG00000040666	0.0231779	0.931392	0.999942	Sh3bgr	2.52646e-05	not sig
14127	ENSMUSG00000024502	-0.00572836	0.931476	0.999942	Jakmip2	2.52646e-05	not sig
14128	ENSMUSG00000031948	-0.00543099	0.931634	0.999942	Kars	2.52646e-05	not sig
14129	ENSMUSG00000025130	0.00524874	0.93174	0.999942	P4hb	2.52646e-05	not sig
14130	ENSMUSG00000007659	-0.00652138	0.931807	0.999942	Bcl2l1	2.52646e-05	not sig
14131	ENSMUSG00000030613	0.00889309	0.932003	0.999942	Ccdc90b	2.52646e-05	not sig
14132	ENSMUSG00000046215	0.00720451	0.932018	0.999942	Rprml	2.52646e-05	not sig
14133	ENSMUSG00000007646	0.0130592	0.932045	0.999942	Rad51c	2.52646e-05	not sig
14134	ENSMUSG00000042492	0.005286	0.932048	0.999942	Tbc1d10b	2.52646e-05	not sig
14135	ENSMUSG00000005873	0.00660488	0.932053	0.999942	Reep5	2.52646e-05	not sig
14136	ENSMUSG00000037904	-0.00783364	0.932098	0.999942	Ankrd9	2.52646e-05	not sig
14137	ENSMUSG00000020267	-0.00800152	0.932254	0.999942	Hint1	2.52646e-05	not sig
14138	ENSMUSG00000032491	-0.0213275	0.932391	0.999942	Nradd	2.52646e-05	not sig
14139	ENSMUSG00000006301	-0.00635785	0.932505	0.999942	Tmbim1	2.52646e-05	not sig
14140	ENSMUSG00000092167	-0.01433	0.932568	0.999942	Gm3696	2.52646e-05	not sig
14141	ENSMUSG00000036989	-0.00587748	0.932605	0.999942	Trim3	2.52646e-05	not sig
14142	ENSMUSG00000062753	-0.00697833	0.932631	0.999942	Smim29	2.52646e-05	not sig
14143	ENSMUSG00000097728	0.0159008	0.932855	0.999942	NA	2.52646e-05	not sig
14144	ENSMUSG00000049659	-0.00544996	0.932872	0.999942	Aftph	2.52646e-05	not sig
14145	ENSMUSG00000037499	-0.00715373	0.932941	0.999942	Nenf	2.52646e-05	not sig
14146	ENSMUSG00000024109	-0.00693738	0.932942	0.999942	Nrxn1	2.52646e-05	not sig
14147	ENSMUSG00000033059	0.00660035	0.932973	0.999942	Pygb	2.52646e-05	not sig
14148	ENSMUSG00000022619	0.00629798	0.933095	0.999942	Mapk8ip2	2.52646e-05	not sig
14149	ENSMUSG00000074715	0.0205106	0.933156	0.999942	Ccl28	2.52646e-05	not sig
14150	ENSMUSG00000039680	0.00737048	0.933171	0.999942	Mrps6	2.52646e-05	not sig
14151	ENSMUSG00000025757	-0.00629826	0.933172	0.999942	Hspa4l	2.52646e-05	not sig
14152	ENSMUSG00000033287	0.00588414	0.933225	0.999942	Kctd17	2.52646e-05	not sig
14153	ENSMUSG00000021255	-0.0125056	0.933286	0.999942	Esrrb	2.52646e-05	not sig
14154	ENSMUSG00000029482	-0.00817084	0.933295	0.999942	Aacs	2.52646e-05	not sig
14155	ENSMUSG00000029007	-0.00830238	0.933316	0.999942	Agtrap	2.52646e-05	not sig
14156	ENSMUSG00000038127	-0.00587477	0.933382	0.999942	Ccdc50	2.52646e-05	not sig
14157	ENSMUSG00000019373	-0.00633786	0.933413	0.999942	Cops3	2.52646e-05	not sig
14158	ENSMUSG00000033192	-0.00871516	0.933583	0.999942	Lpcat2	2.52646e-05	not sig
14159	ENSMUSG00000022193	0.00611773	0.933594	0.999942	Psmb5	2.52646e-05	not sig
14160	ENSMUSG00000022521	0.00929645	0.933596	0.999942	Crebbp	2.52646e-05	not sig
14161	ENSMUSG00000056481	-0.0160374	0.933611	0.999942	Cd248	2.52646e-05	not sig
14162	ENSMUSG00000020183	0.00981244	0.933614	0.999942	Cpm	2.52646e-05	not sig
14163	ENSMUSG00000078185	0.00676718	0.9337	0.999942	Chml	2.52646e-05	not sig
14164	ENSMUSG00000022131	0.00610995	0.933746	0.999942	Gpr180	2.52646e-05	not sig
14165	ENSMUSG00000028926	-0.00609247	0.933794	0.999942	Cdk14	2.52646e-05	not sig
14166	ENSMUSG00000020193	0.0156052	0.933864	0.999942	Zpbp	2.52646e-05	not sig
14167	ENSMUSG00000039313	-0.0129168	0.933914	0.999942	Minar1	2.52646e-05	not sig
14168	ENSMUSG00000043155	-0.0188662	0.933941	0.999942	Hpdl	2.52646e-05	not sig
14169	ENSMUSG00000036446	0.0181392	0.933973	0.999942	Lum	2.52646e-05	not sig
14170	ENSMUSG00000045854	-0.00914462	0.934127	0.999942	Lyrm2	2.52646e-05	not sig
14171	ENSMUSG00000067851	-0.0061001	0.934128	0.999942	Arfgef1	2.52646e-05	not sig
14172	ENSMUSG00000027309	-0.00599492	0.934156	0.999942	Dnaaf9	2.52646e-05	not sig
14173	ENSMUSG00000030016	-0.00598577	0.934184	0.999942	Zfp638	2.52646e-05	not sig
14174	ENSMUSG00000028780	-0.00651818	0.934238	0.999942	Sema3c	2.52646e-05	not sig
14175	ENSMUSG00000059554	-0.00656189	0.934287	0.999942	Ccdc28a	2.52646e-05	not sig
14176	ENSMUSG00000039901	0.00613941	0.934304	0.999942	Armh3	2.52646e-05	not sig
14177	ENSMUSG00000035086	0.00583738	0.934356	0.999942	Becn1	2.52646e-05	not sig
14178	ENSMUSG00000047735	-0.0110603	0.934407	0.999942	Samd9l	2.52646e-05	not sig
14179	ENSMUSG00000073002	0.014033	0.934434	0.999942	Vamp5	2.52646e-05	not sig
14180	ENSMUSG00000027936	0.00653732	0.934435	0.999942	Crtc2	2.52646e-05	not sig
14181	ENSMUSG00000028830	-0.00543325	0.934526	0.999942	AU040320	2.52646e-05	not sig
14182	ENSMUSG00000019978	-0.00611562	0.934577	0.999942	Epb41l2	2.52646e-05	not sig
14183	ENSMUSG00000022031	0.00508905	0.934667	0.999942	Elp3	2.52646e-05	not sig
14184	ENSMUSG00000040412	-0.00691446	0.934717	0.999942	Elapor1	2.52646e-05	not sig
14185	ENSMUSG00000026197	-0.00678677	0.934804	0.999942	Zfand2b	2.52646e-05	not sig
14186	ENSMUSG00000029345	0.00504158	0.934827	0.999942	Tfip11	2.52646e-05	not sig
14187	ENSMUSG00000017843	-0.00610498	0.93496	0.999942	Ppp2r5c	2.52646e-05	not sig
14188	ENSMUSG00000042532	0.00681833	0.935007	0.999942	Golga7b	2.52646e-05	not sig
14189	ENSMUSG00000039523	0.00534119	0.93501	0.999942	Cep104	2.52646e-05	not sig
14190	ENSMUSG00000044308	-0.00663102	0.935087	0.999942	Ubr3	2.52646e-05	not sig
14191	ENSMUSG00000037553	-0.00551643	0.935223	0.999942	Zdhhc18	2.52646e-05	not sig
14192	ENSMUSG00000097801	-0.0119188	0.935239	0.999942	NA	2.52646e-05	not sig
14193	ENSMUSG00000079657	0.00647946	0.935303	0.999942	Rab26	2.52646e-05	not sig
14194	ENSMUSG00000000579	0.00937951	0.935305	0.999942	Dynlt1c	2.52646e-05	not sig
14195	ENSMUSG00000043461	-0.0120897	0.935438	0.999942	Sptssb	2.52646e-05	not sig
14196	ENSMUSG00000020374	-0.0066069	0.935454	0.999942	Rasgef1c	2.52646e-05	not sig
14197	ENSMUSG00000029179	0.00840502	0.93549	0.999942	Zcchc4	2.52646e-05	not sig
14198	ENSMUSG00000005779	-0.00645185	0.935517	0.999942	Psmb4	2.52646e-05	not sig
14199	ENSMUSG00000056900	-0.00662986	0.935634	0.999942	Usp13	2.52646e-05	not sig
14200	ENSMUSG00000071656	0.0191889	0.935637	0.999942	Lrrn4cl	2.52646e-05	not sig
14201	ENSMUSG00000031343	-0.00558358	0.935651	0.999942	Gabra3	2.52646e-05	not sig
14202	ENSMUSG00000024384	0.00650487	0.935774	0.999942	Iws1	2.52646e-05	not sig
14203	ENSMUSG00000059195	0.0070211	0.935845	0.999942	NA	2.52646e-05	not sig
14204	ENSMUSG00000029449	0.00539531	0.935871	0.999942	Rhof	2.52646e-05	not sig
14205	ENSMUSG00000027994	-0.0184286	0.936074	0.999942	Mcub	2.52646e-05	not sig
14206	ENSMUSG00000048387	-0.0192163	0.936123	0.999942	Osr1	2.52646e-05	not sig
14207	ENSMUSG00000023391	-0.0139551	0.93617	0.999942	Dlx2	2.52646e-05	not sig
14208	ENSMUSG00000056919	0.00866599	0.936224	0.999942	Cep162	2.52646e-05	not sig
14209	ENSMUSG00000048602	0.0189354	0.936352	0.999942	Morc2b	2.52646e-05	not sig
14210	ENSMUSG00000031960	-0.00565267	0.936391	0.999942	Aars	2.52646e-05	not sig
14211	ENSMUSG00000033502	-0.0132574	0.936539	0.999942	Cdc14a	2.52646e-05	not sig
14212	ENSMUSG00000022122	-0.00615808	0.936588	0.999942	Ednrb	2.52646e-05	not sig
14213	ENSMUSG00000021613	0.00697607	0.936624	0.999942	Hapln1	2.52646e-05	not sig
14214	ENSMUSG00000072663	0.0246577	0.936824	0.999942	Spef2	2.52646e-05	not sig
14215	ENSMUSG00000033294	-0.00616533	0.936949	0.999942	Noc4l	2.52646e-05	not sig
14216	ENSMUSG00000024339	-0.00796207	0.937018	0.999942	Tap2	2.52646e-05	not sig
14217	ENSMUSG00000042694	0.00694771	0.937076	0.999942	Stn1	2.52646e-05	not sig
14218	ENSMUSG00000061702	-0.00906849	0.93714	0.999942	Tmem91	2.52646e-05	not sig
14219	ENSMUSG00000052146	-0.006625	0.937156	0.999942	Rps10	2.52646e-05	not sig
14220	ENSMUSG00000024048	-0.00622352	0.93716	0.999942	Myl12a	2.52646e-05	not sig
14221	ENSMUSG00000045576	-0.00560408	0.937268	0.999942	St7l	2.52646e-05	not sig
14222	ENSMUSG00000031274	0.0169122	0.937286	0.999942	Col4a5	2.52646e-05	not sig
14223	ENSMUSG00000084880	-0.00940087	0.937298	0.999942	Tomm6os	2.52646e-05	not sig
14224	ENSMUSG00000093828	0.0168986	0.937315	0.999942	NA	2.52646e-05	not sig
14225	ENSMUSG00000026664	-0.00592369	0.937515	0.999942	Phyh	2.52646e-05	not sig
14226	ENSMUSG00000029428	-0.00736932	0.937539	0.999942	Stx2	2.52646e-05	not sig
14227	ENSMUSG00000112358	-0.0242505	0.937633	0.999942	NA	2.52646e-05	not sig
14228	ENSMUSG00000033965	-0.00691646	0.937635	0.999942	Slc16a2	2.52646e-05	not sig
14229	ENSMUSG00000022359	0.00764991	0.937657	0.999942	Ntaq1	2.52646e-05	not sig
14230	ENSMUSG00000004018	0.0097802	0.937695	0.999942	Fancl	2.52646e-05	not sig
14231	ENSMUSG00000025236	0.00620867	0.937698	0.999942	Adpgk	2.52646e-05	not sig
14232	ENSMUSG00000079304	-0.0204202	0.937776	0.999942	Tex52	2.52646e-05	not sig
14233	ENSMUSG00000009863	0.00642518	0.937955	0.999942	Sdhb	2.52646e-05	not sig
14234	ENSMUSG00000057778	0.00707927	0.938045	0.999942	Cyb5d2	2.52646e-05	not sig
14235	ENSMUSG00000036931	-0.014707	0.938077	0.999942	Nfkbid	2.52646e-05	not sig
14236	ENSMUSG00000047284	0.00525884	0.938112	0.999942	Neurl4	2.52646e-05	not sig
14237	ENSMUSG00000021224	-0.00589969	0.938142	0.999942	Numb	2.52646e-05	not sig
14238	ENSMUSG00000017291	0.00700936	0.938397	0.999942	Taok1	2.52646e-05	not sig
14239	ENSMUSG00000028430	-0.00540208	0.938425	0.999942	Nol6	2.52646e-05	not sig
14240	ENSMUSG00000024146	0.0055012	0.938447	0.999942	Cript	2.52646e-05	not sig
14241	ENSMUSG00000036613	0.00508732	0.938454	0.999942	Eipr1	2.52646e-05	not sig
14242	ENSMUSG00000003438	0.00691264	0.938522	0.999942	Timm50	2.52646e-05	not sig
14243	ENSMUSG00000042419	0.00798637	0.938719	0.999942	Nfkbil1	2.52646e-05	not sig
14244	ENSMUSG00000035578	0.0120456	0.938802	0.999942	Iqcg	2.52646e-05	not sig
14245	ENSMUSG00000025492	-0.01396	0.938888	0.999942	Ifitm3	2.52646e-05	not sig
14246	ENSMUSG00000029516	0.00686942	0.93889	0.999942	Cit	2.52646e-05	not sig
14247	ENSMUSG00000020656	-0.00689745	0.938904	0.999942	Grhl1	2.52646e-05	not sig
14248	ENSMUSG00000022992	-0.00512357	0.938947	0.999942	Kansl2	2.52646e-05	not sig
14249	ENSMUSG00000048772	-0.0153536	0.938985	0.999942	Tmem53	2.52646e-05	not sig
14250	ENSMUSG00000090290	0.00882175	0.939085	0.999942	Tarbp1	2.52646e-05	not sig
14251	ENSMUSG00000026764	0.00624808	0.939229	0.999942	Kif5c	2.52646e-05	not sig
14252	ENSMUSG00000028672	-0.0063606	0.939244	0.999942	Hmgcl	2.52646e-05	not sig
14253	ENSMUSG00000062604	0.00555696	0.939335	0.999942	Srpk2	2.52646e-05	not sig
14254	ENSMUSG00000025949	0.00626355	0.939445	0.999942	Pikfyve	2.52646e-05	not sig
14255	ENSMUSG00000020485	-0.00548536	0.939563	0.999942	Supt4a	2.52646e-05	not sig
14256	ENSMUSG00000047992	0.00987608	0.93967	0.999942	Dipk1c	2.52646e-05	not sig
14257	ENSMUSG00000018398	-0.00566983	0.939801	0.999942	Septin8	2.52646e-05	not sig
14258	ENSMUSG00000036023	-0.00637987	0.939834	0.999942	Parp2	2.52646e-05	not sig
14259	ENSMUSG00000057388	-0.00609113	0.939887	0.999942	Mrpl18	2.52646e-05	not sig
14260	ENSMUSG00000055053	0.00693703	0.939888	0.999942	Nfic	2.52646e-05	not sig
14261	ENSMUSG00000056260	-0.00688784	0.940112	0.999942	Lrif1	2.52646e-05	not sig
14262	ENSMUSG00000019864	-0.00656542	0.940133	0.999942	Rtn4ip1	2.52646e-05	not sig
14263	ENSMUSG00000001440	0.00530674	0.940174	0.999942	Kpnb1	2.52646e-05	not sig
14264	ENSMUSG00000032834	0.00498024	0.940325	0.999942	Pwp2	2.52646e-05	not sig
14265	ENSMUSG00000081087	0.00921525	0.940367	0.999942	Rps15a-ps7	2.52646e-05	not sig
14266	ENSMUSG00000005078	-0.00518739	0.940426	0.999942	Jkamp	2.52646e-05	not sig
14267	ENSMUSG00000026421	-0.00595845	0.940483	0.999942	Csrp1	2.52646e-05	not sig
14268	ENSMUSG00000030512	-0.00604094	0.94053	0.999942	Snrpa1	2.52646e-05	not sig
14269	ENSMUSG00000043909	0.00557717	0.940658	0.999942	Trp53bp1	2.52646e-05	not sig
14270	ENSMUSG00000034709	-0.00477731	0.940762	0.999942	Ppp1r21	2.52646e-05	not sig
14271	ENSMUSG00000033295	-0.00500086	0.94077	0.999942	Ptprf	2.52646e-05	not sig
14272	ENSMUSG00000020491	0.00653386	0.940997	0.999942	2810021J22Rik	2.52646e-05	not sig
14273	ENSMUSG00000025265	-0.00617096	0.941024	0.999942	Fgd1	2.52646e-05	not sig
14274	ENSMUSG00000021928	0.00813997	0.941143	0.999942	Ebpl	2.52646e-05	not sig
14275	ENSMUSG00000026177	0.0125882	0.94132	0.999942	Slc11a1	2.52646e-05	not sig
14276	ENSMUSG00000033721	-0.0102403	0.941321	0.999942	Vav3	2.52646e-05	not sig
14277	ENSMUSG00000005718	0.0117767	0.941403	0.999942	Tfap4	2.52646e-05	not sig
14278	ENSMUSG00000029868	-0.0149509	0.94141	0.999942	Trpv6	2.52646e-05	not sig
14279	ENSMUSG00000028969	-0.00488347	0.941421	0.999942	Cdk5	2.52646e-05	not sig
14280	ENSMUSG00000028318	-0.00920462	0.941492	0.999942	Polr1e	2.52646e-05	not sig
14281	ENSMUSG00000013236	0.00573578	0.941538	0.999942	Ptprs	2.52646e-05	not sig
14282	ENSMUSG00000008668	0.00591302	0.94156	0.999942	Rps18	2.52646e-05	not sig
14283	ENSMUSG00000057554	0.00509719	0.94159	0.999942	Lgals8	2.52646e-05	not sig
14284	ENSMUSG00000024926	-0.00491593	0.941598	0.999942	Kat5	2.52646e-05	not sig
14285	ENSMUSG00000063884	0.00485362	0.941641	0.999942	Ptcd3	2.52646e-05	not sig
14286	ENSMUSG00000044788	0.00538224	0.941752	0.999942	Fads6	2.52646e-05	not sig
14287	ENSMUSG00000001416	-0.00468969	0.9418	0.999942	Cct3	2.52646e-05	not sig
14288	ENSMUSG00000060261	-0.00527454	0.941947	0.999942	Gtf2i	2.52646e-05	not sig
14289	ENSMUSG00000055850	0.00472725	0.941973	0.999942	Rnf181	2.52646e-05	not sig
14290	ENSMUSG00000046020	-0.005271	0.942052	0.999942	Pofut1	2.52646e-05	not sig
14291	ENSMUSG00000040265	0.00614309	0.942071	0.999942	Dnm3	2.52646e-05	not sig
14292	ENSMUSG00000017667	0.00517093	0.942085	0.999942	Zfp334	2.52646e-05	not sig
14293	ENSMUSG00000031848	-0.00614274	0.942145	0.999942	Lsm4	2.52646e-05	not sig
14294	ENSMUSG00000004667	0.00521572	0.94221	0.999942	Polr2e	2.52646e-05	not sig
14295	ENSMUSG00000062991	0.00851137	0.942222	0.999942	Nrg1	2.52646e-05	not sig
14296	ENSMUSG00000041229	-0.00618078	0.942224	0.999942	Phf8	2.52646e-05	not sig
14297	ENSMUSG00000047459	-0.00575935	0.942297	0.999942	Dynlrb1	2.52646e-05	not sig
14298	ENSMUSG00000036893	-0.00535139	0.942418	0.999942	Ehmt1	2.52646e-05	not sig
14299	ENSMUSG00000040219	-0.0121665	0.942579	0.999942	Ttc12	2.52646e-05	not sig
14300	ENSMUSG00000036206	0.00638316	0.942661	0.999942	Sh3bp4	2.52646e-05	not sig
14301	ENSMUSG00000037060	-0.00603059	0.942701	0.999942	Cavin3	2.52646e-05	not sig
14302	ENSMUSG00000054484	0.00502966	0.942722	0.999942	Tmem62	2.52646e-05	not sig
14303	ENSMUSG00000028982	0.00571211	0.942793	0.999942	Slc25a33	2.52646e-05	not sig
14304	ENSMUSG00000026019	-0.00447881	0.942931	0.999942	Wdr12	2.52646e-05	not sig
14305	ENSMUSG00000061086	0.00800997	0.942959	0.999942	Myl4	2.52646e-05	not sig
14306	ENSMUSG00000004099	0.00490805	0.943075	0.999942	Dnmt1	2.52646e-05	not sig
14307	ENSMUSG00000002103	0.00430111	0.943108	0.999942	Acp2	2.52646e-05	not sig
14308	ENSMUSG00000032038	0.00616746	0.943221	0.999942	St3gal4	2.52646e-05	not sig
14309	ENSMUSG00000040841	0.0129427	0.943305	0.999942	Six5	2.52646e-05	not sig
14310	ENSMUSG00000070031	-0.0130209	0.943342	0.999942	Sp140	2.52646e-05	not sig
14311	ENSMUSG00000059058	0.0171465	0.943368	0.999942	NA	2.52646e-05	not sig
14312	ENSMUSG00000031903	0.00486491	0.943463	0.999942	Pla2g15	2.52646e-05	not sig
14313	ENSMUSG00000104279	0.0136484	0.94349	0.999942	NA	2.52646e-05	not sig
14314	ENSMUSG00000028636	-0.00969297	0.943647	0.999942	Ppcs	2.52646e-05	not sig
14315	ENSMUSG00000018585	-0.00603241	0.943647	0.999942	Atox1	2.52646e-05	not sig
14316	ENSMUSG00000022346	-0.0100326	0.943656	0.999942	Myc	2.52646e-05	not sig
14317	ENSMUSG00000104494	0.0184102	0.943699	0.999942	NA	2.52646e-05	not sig
14318	ENSMUSG00000025171	0.00720073	0.943707	0.999942	Ubtd1	2.52646e-05	not sig
14319	ENSMUSG00000039763	-0.00584885	0.94392	0.999942	Dnajc28	2.52646e-05	not sig
14320	ENSMUSG00000005103	-0.00462776	0.94399	0.999942	Wdr1	2.52646e-05	not sig
14321	ENSMUSG00000070493	-0.00623917	0.944013	0.999942	Chchd2	2.52646e-05	not sig
14322	ENSMUSG00000021192	0.00461475	0.944086	0.999942	Golga5	2.52646e-05	not sig
14323	ENSMUSG00000053436	0.00436991	0.94422	0.999942	Mapk14	2.52646e-05	not sig
14324	ENSMUSG00000068962	-0.0116002	0.94423	0.999942	Zfp114	2.52646e-05	not sig
14325	ENSMUSG00000081272	0.00756225	0.944304	0.999942	NA	2.52646e-05	not sig
14326	ENSMUSG00000074102	-0.00476078	0.944521	0.999942	Rbm15b	2.52646e-05	not sig
14327	ENSMUSG00000025510	-0.00561093	0.944564	0.999942	Cd151	2.52646e-05	not sig
14328	ENSMUSG00000002102	0.00493502	0.944712	0.999942	Psmc3	2.52646e-05	not sig
14329	ENSMUSG00000026409	0.00533469	0.944723	0.999942	Pfkfb2	2.52646e-05	not sig
14330	ENSMUSG00000078995	-0.0183609	0.944806	0.999942	Zfp456	2.52646e-05	not sig
14331	ENSMUSG00000047821	-0.0122017	0.94481	0.999942	Trim16	2.52646e-05	not sig
14332	ENSMUSG00000052707	0.0069131	0.944875	0.999942	Tnrc6a	2.52646e-05	not sig
14333	ENSMUSG00000029500	-0.00466451	0.944891	0.999942	Pgam5	2.52646e-05	not sig
14334	ENSMUSG00000057497	0.00545874	0.944913	0.999942	Fam136a	2.52646e-05	not sig
14335	ENSMUSG00000019139	-0.0057558	0.94493	0.999942	Isyna1	2.52646e-05	not sig
14336	ENSMUSG00000022022	0.00738027	0.945006	0.999942	Mtrf1	2.52646e-05	not sig
14337	ENSMUSG00000024219	-0.00469578	0.945161	0.999942	Anks1	2.52646e-05	not sig
14338	ENSMUSG00000100594	0.0146401	0.945163	0.999942	2810414N06Rik	2.52646e-05	not sig
14339	ENSMUSG00000025140	0.0134314	0.945251	0.999942	Pycr1	2.52646e-05	not sig
14340	ENSMUSG00000028111	0.0105301	0.945257	0.999942	Ctsk	2.52646e-05	not sig
14341	ENSMUSG00000028187	0.0066663	0.945362	0.999942	Rpf1	2.52646e-05	not sig
14342	ENSMUSG00000053226	-0.00726889	0.945517	0.999942	Dand5	2.52646e-05	not sig
14343	ENSMUSG00000043388	0.00800134	0.945577	0.999942	Tmem130	2.52646e-05	not sig
14344	ENSMUSG00000027742	-0.00436679	0.94572	0.999942	Cog6	2.52646e-05	not sig
14345	ENSMUSG00000097073	0.0162141	0.945735	0.999942	9430037G07Rik	2.52646e-05	not sig
14346	ENSMUSG00000040537	0.00681609	0.945757	0.999942	Adam22	2.52646e-05	not sig
14347	ENSMUSG00000079056	-0.00491747	0.94582	0.999942	Kcnip3	2.52646e-05	not sig
14348	ENSMUSG00000037032	0.0052335	0.945899	0.999942	Apbb1	2.52646e-05	not sig
14349	ENSMUSG00000028626	-0.00845576	0.945957	0.999942	Col9a2	2.52646e-05	not sig
14350	ENSMUSG00000028086	0.00534884	0.946001	0.999942	Fbxw7	2.52646e-05	not sig
14351	ENSMUSG00000029798	0.00801806	0.946035	0.999942	Herc6	2.52646e-05	not sig
14352	ENSMUSG00000026883	-0.00567997	0.946138	0.999942	Dab2ip	2.52646e-05	not sig
14353	ENSMUSG00000038128	0.00887198	0.946172	0.999942	Camk4	2.52646e-05	not sig
14354	ENSMUSG00000029346	0.00623207	0.946182	0.999942	Srrd	2.52646e-05	not sig
14355	ENSMUSG00000032625	0.00707217	0.946228	0.999942	Thsd7a	2.52646e-05	not sig
14356	ENSMUSG00000037605	-0.00571813	0.946265	0.999942	Adgrl3	2.52646e-05	not sig
14357	ENSMUSG00000075410	0.0112831	0.946272	0.999942	Prcd	2.52646e-05	not sig
14358	ENSMUSG00000033854	0.00761891	0.946293	0.999942	Kcnk10	2.52646e-05	not sig
14359	ENSMUSG00000025204	0.00561138	0.94637	0.999942	Ndufb8	2.52646e-05	not sig
14360	ENSMUSG00000016534	-0.00449162	0.946523	0.999942	Lamp2	2.52646e-05	not sig
14361	ENSMUSG00000004043	-0.0115792	0.946535	0.999942	Stat5a	2.52646e-05	not sig
14362	ENSMUSG00000066510	0.0208949	0.946543	0.999942	Ankdd1a	2.52646e-05	not sig
14363	ENSMUSG00000027523	-0.00542112	0.946632	0.999942	Gnas	2.52646e-05	not sig
14364	ENSMUSG00000046841	-0.00543078	0.946821	0.999942	Ckap4	2.52646e-05	not sig
14365	ENSMUSG00000056076	0.00433931	0.946952	0.999942	Eif3b	2.52646e-05	not sig
14366	ENSMUSG00000032314	-0.00502282	0.94701	0.999942	Etfa	2.52646e-05	not sig
14367	ENSMUSG00000074467	-0.0665424	0.947038	0.999942	NA	2.52646e-05	not sig
14368	ENSMUSG00000058254	0.00487482	0.94706	0.999942	Tspan7	2.52646e-05	not sig
14369	ENSMUSG00000000399	0.00452007	0.947086	0.999942	Ndufa9	2.52646e-05	not sig
14370	ENSMUSG00000028962	-0.00593828	0.947101	0.999942	Slc4a2	2.52646e-05	not sig
14371	ENSMUSG00000029918	-0.00521978	0.947127	0.999942	Mrps33	2.52646e-05	not sig
14372	ENSMUSG00000010660	0.00589794	0.947147	0.999942	Plcd1	2.52646e-05	not sig
14373	ENSMUSG00000015305	-0.00580155	0.947251	0.999942	Sash1	2.52646e-05	not sig
14374	ENSMUSG00000024668	0.0047468	0.947516	0.999942	Sdhaf2	2.52646e-05	not sig
14375	ENSMUSG00000006005	0.00559	0.947582	0.999942	Tpr	2.52646e-05	not sig
14376	ENSMUSG00000032458	-0.00413089	0.947638	0.999942	Copb2	2.52646e-05	not sig
14377	ENSMUSG00000061461	0.00568292	0.947643	0.999942	Smim20	2.52646e-05	not sig
14378	ENSMUSG00000021807	-0.00532924	0.947646	0.999942	Rtraf	2.52646e-05	not sig
14379	ENSMUSG00000020689	0.00996809	0.947646	0.999942	Itgb3	2.52646e-05	not sig
14380	ENSMUSG00000059975	0.00493877	0.947702	0.999942	Zfp74	2.52646e-05	not sig
14381	ENSMUSG00000014791	-0.0123444	0.94771	0.999942	Elmo3	2.52646e-05	not sig
14382	ENSMUSG00000027367	-0.00422566	0.947761	0.999942	Stard7	2.52646e-05	not sig
14383	ENSMUSG00000057177	-0.00478817	0.94783	0.999942	Gsk3a	2.52646e-05	not sig
14384	ENSMUSG00000075054	-0.00450559	0.947867	0.999942	Yae1d1	2.52646e-05	not sig
14385	ENSMUSG00000108738	-0.0151417	0.947895	0.999942	NA	2.52646e-05	not sig
14386	ENSMUSG00000027995	-0.0172995	0.947898	0.999942	Tlr2	2.52646e-05	not sig
14387	ENSMUSG00000041757	0.00525338	0.948176	0.999942	Plekha6	2.52646e-05	not sig
14388	ENSMUSG00000029468	0.00689109	0.948185	0.999942	P2rx7	2.52646e-05	not sig
14389	ENSMUSG00000029922	-0.00453081	0.948191	0.999942	Mkrn1	2.52646e-05	not sig
14390	ENSMUSG00000042229	-0.00445598	0.94826	0.999942	Rabif	2.52646e-05	not sig
14391	ENSMUSG00000038943	-0.0106097	0.948281	0.999942	Prc1	2.52646e-05	not sig
14392	ENSMUSG00000030737	0.00568618	0.948313	0.999942	Slco2b1	2.52646e-05	not sig
14393	ENSMUSG00000057375	0.00456273	0.948366	0.999942	Yipf1	2.52646e-05	not sig
14394	ENSMUSG00000078348	-0.00495737	0.948369	0.999942	Sf3b5	2.52646e-05	not sig
14395	ENSMUSG00000003363	0.00493431	0.948373	0.999942	Pld3	2.52646e-05	not sig
14396	ENSMUSG00000032469	0.00578166	0.948442	0.999942	Dbr1	2.52646e-05	not sig
14397	ENSMUSG00000032332	-0.00960601	0.948464	0.999942	Col12a1	2.52646e-05	not sig
14398	ENSMUSG00000079478	-0.00479391	0.948602	0.999942	Znrd2	2.52646e-05	not sig
14399	ENSMUSG00000042812	-0.0151626	0.948611	0.999942	Foxf1	2.52646e-05	not sig
14400	ENSMUSG00000068015	-0.00613404	0.948658	0.999942	Lrch1	2.52646e-05	not sig
14401	ENSMUSG00000079427	-0.00834008	0.948776	0.999942	Mthfsl	2.52646e-05	not sig
14402	ENSMUSG00000029623	-0.00463008	0.948825	0.999942	Pdap1	2.52646e-05	not sig
14403	ENSMUSG00000071653	0.00647432	0.948835	0.999942	1810009A15Rik	2.52646e-05	not sig
14404	ENSMUSG00000019792	-0.00788956	0.948849	0.999942	Trmt11	2.52646e-05	not sig
14405	ENSMUSG00000032905	0.00428717	0.94887	0.999942	Atg12	2.52646e-05	not sig
14406	ENSMUSG00000037211	0.00693997	0.948882	0.999942	Spry1	2.52646e-05	not sig
14407	ENSMUSG00000028973	-0.00410362	0.948889	0.999942	Abcb8	2.52646e-05	not sig
14408	ENSMUSG00000028243	-0.00543135	0.948946	0.999942	Ubxn2b	2.52646e-05	not sig
14409	ENSMUSG00000021948	0.0143747	0.948972	0.999942	Prkcd	2.52646e-05	not sig
14410	ENSMUSG00000028618	0.00461132	0.948992	0.999942	Tmem59	2.52646e-05	not sig
14411	ENSMUSG00000038365	-0.00415024	0.949006	0.999942	Fbxo25	2.52646e-05	not sig
14412	ENSMUSG00000040606	0.0052639	0.949008	0.999942	Kazn	2.52646e-05	not sig
14413	ENSMUSG00000027452	-0.00470905	0.94901	0.999942	Acss1	2.52646e-05	not sig
14414	ENSMUSG00000030759	-0.00569679	0.949058	0.999942	Far1	2.52646e-05	not sig
14415	ENSMUSG00000047495	0.00633027	0.94906	0.999942	Dlgap2	2.52646e-05	not sig
14416	ENSMUSG00000022130	-0.00888615	0.949105	0.999942	Tgds	2.52646e-05	not sig
14417	ENSMUSG00000039427	0.00435943	0.949203	0.999942	Alg1	2.52646e-05	not sig
14418	ENSMUSG00000020441	-0.0055481	0.94925	0.999942	2310033P09Rik	2.52646e-05	not sig
14419	ENSMUSG00000078486	0.0137328	0.949277	0.999942	Perm1	2.52646e-05	not sig
14420	ENSMUSG00000033382	0.00445895	0.949397	0.999942	Trappc8	2.52646e-05	not sig
14421	ENSMUSG00000001054	0.00408703	0.949608	0.999942	Rmnd5b	2.52646e-05	not sig
14422	ENSMUSG00000024858	0.00462205	0.949641	0.999942	Grk2	2.52646e-05	not sig
14423	ENSMUSG00000032006	-0.011351	0.949648	0.999942	Pdgfd	2.52646e-05	not sig
14424	ENSMUSG00000027009	0.00730699	0.949702	0.999942	Itga4	2.52646e-05	not sig
14425	ENSMUSG00000079671	0.0126854	0.949787	0.999942	NA	2.52646e-05	not sig
14426	ENSMUSG00000036513	-0.00545717	0.949837	0.999942	Commd2	2.52646e-05	not sig
14427	ENSMUSG00000017485	-0.00451768	0.94987	0.999942	Top2b	2.52646e-05	not sig
14428	ENSMUSG00000038518	0.00465593	0.949881	0.999942	Jarid2	2.52646e-05	not sig
14429	ENSMUSG00000038024	0.00570801	0.949998	0.999942	Dennd4c	2.52646e-05	not sig
14430	ENSMUSG00000108917	-0.0188852	0.950083	0.999942	NA	2.52646e-05	not sig
14431	ENSMUSG00000056413	0.00508348	0.950123	0.999942	Adap1	2.52646e-05	not sig
14432	ENSMUSG00000081604	-0.0101581	0.950383	0.999942	LOC108167922	2.52646e-05	not sig
14433	ENSMUSG00000027694	-0.0100923	0.950439	0.999942	Gm8325	2.52646e-05	not sig
14434	ENSMUSG00000032123	-0.00549204	0.950459	0.999942	Dpagt1	2.52646e-05	not sig
14435	ENSMUSG00000037697	0.00418539	0.950501	0.999942	Ddhd1	2.52646e-05	not sig
14436	ENSMUSG00000107019	-0.00741542	0.950578	0.999942	NA	2.52646e-05	not sig
14437	ENSMUSG00000009090	-0.00446026	0.950593	0.999942	Ap1b1	2.52646e-05	not sig
14438	ENSMUSG00000032350	-0.00383519	0.950634	0.999942	Gclc	2.52646e-05	not sig
14439	ENSMUSG00000040875	0.0041403	0.950757	0.999942	Osbpl10	2.52646e-05	not sig
14440	ENSMUSG00000026930	0.00474208	0.950832	0.999942	Gpsm1	2.52646e-05	not sig
14441	ENSMUSG00000030854	-0.00471479	0.950907	0.999942	Ptpn5	2.52646e-05	not sig
14442	ENSMUSG00000022441	0.00807984	0.950981	0.999942	Efcab6	2.52646e-05	not sig
14443	ENSMUSG00000071647	0.00559367	0.951106	0.999942	Eml3	2.52646e-05	not sig
14444	ENSMUSG00000033701	0.00417524	0.951138	0.999942	Acbd6	2.52646e-05	not sig
14445	ENSMUSG00000036879	-0.00411021	0.951146	0.999942	Phkb	2.52646e-05	not sig
14446	ENSMUSG00000110630	-0.0119575	0.951277	0.999942	NA	2.52646e-05	not sig
14447	ENSMUSG00000020430	-0.00402926	0.951302	0.999942	Pes1	2.52646e-05	not sig
14448	ENSMUSG00000085227	0.00955496	0.951355	0.999942	6330418K02Rik	2.52646e-05	not sig
14449	ENSMUSG00000035236	0.00554335	0.951538	0.999942	Scai	2.52646e-05	not sig
14450	ENSMUSG00000052712	0.00425253	0.951569	0.999942	BC004004	2.52646e-05	not sig
14451	ENSMUSG00000000532	0.00419434	0.95167	0.999942	Acvr1b	2.52646e-05	not sig
14452	ENSMUSG00000040543	0.00612194	0.951751	0.999942	Pitpnm3	2.52646e-05	not sig
14453	ENSMUSG00000041308	0.00523929	0.951778	0.999942	Sntb2	2.52646e-05	not sig
14454	ENSMUSG00000032565	0.00591485	0.951781	0.999942	Nudt16	2.52646e-05	not sig
14455	ENSMUSG00000031934	0.00484311	0.951787	0.999942	Panx1	2.52646e-05	not sig
14456	ENSMUSG00000042029	0.00766359	0.951874	0.999942	Ncapg2	2.52646e-05	not sig
14457	ENSMUSG00000002416	-0.00439385	0.951875	0.999942	Ndufb2	2.52646e-05	not sig
14458	ENSMUSG00000042814	0.00649904	0.95189	0.999942	Mcts2	2.52646e-05	not sig
14459	ENSMUSG00000021496	0.00861303	0.951891	0.999942	Pcbd2	2.52646e-05	not sig
14460	ENSMUSG00000021675	-0.0137453	0.952012	0.999942	F2rl2	2.52646e-05	not sig
14461	ENSMUSG00000016319	-0.00482752	0.95211	0.999942	Slc25a5	2.52646e-05	not sig
14462	ENSMUSG00000056486	0.00477685	0.952237	0.999942	Chn1	2.52646e-05	not sig
14463	ENSMUSG00000029017	0.00433361	0.952252	0.999942	Pmpcb	2.52646e-05	not sig
14464	ENSMUSG00000025572	-0.00842128	0.952265	0.999942	Tmc6	2.52646e-05	not sig
14465	ENSMUSG00000035392	-0.00451952	0.952352	0.999942	Dennd1a	2.52646e-05	not sig
14466	ENSMUSG00000015748	0.00445145	0.952542	0.999942	Prpf3	2.52646e-05	not sig
14467	ENSMUSG00000006335	0.00497058	0.952546	0.999942	Tfpt	2.52646e-05	not sig
14468	ENSMUSG00000021253	0.00511947	0.952612	0.999942	Tgfb3	2.52646e-05	not sig
14469	ENSMUSG00000010054	0.00454266	0.952645	0.999942	Tusc2	2.52646e-05	not sig
14470	ENSMUSG00000021589	-0.00410567	0.952667	0.999942	Rhobtb3	2.52646e-05	not sig
14471	ENSMUSG00000029545	0.00702928	0.952735	0.999942	Acads	2.52646e-05	not sig
14472	ENSMUSG00000020937	0.00470472	0.952756	0.999942	Plcd3	2.52646e-05	not sig
14473	ENSMUSG00000030878	0.00578127	0.952803	0.999942	Cdr2	2.52646e-05	not sig
14474	ENSMUSG00000028199	0.00467116	0.952822	0.999942	Cryz	2.52646e-05	not sig
14475	ENSMUSG00000028556	0.00519455	0.952848	0.999942	Dock7	2.52646e-05	not sig
14476	ENSMUSG00000030350	0.00418923	0.952851	0.999942	Prmt8	2.52646e-05	not sig
14477	ENSMUSG00000052214	-0.00377266	0.952957	0.999942	Opa3	2.52646e-05	not sig
14478	ENSMUSG00000020868	0.00475971	0.953031	0.999942	Xylt2	2.52646e-05	not sig
14479	ENSMUSG00000005124	0.0106849	0.953074	0.999942	Ccn4	2.52646e-05	not sig
14480	ENSMUSG00000046219	0.0139908	0.953137	0.999942	NA	2.52646e-05	not sig
14481	ENSMUSG00000071014	0.00537585	0.953199	0.999942	Ndufb6	2.52646e-05	not sig
14482	ENSMUSG00000023330	0.00620853	0.953288	0.999942	Dtwd1	2.52646e-05	not sig
14483	ENSMUSG00000045665	-0.00383294	0.953362	0.999942	Mfsd5	2.52646e-05	not sig
14484	ENSMUSG00000071291	-0.00628158	0.953465	0.999942	Zfp58	2.52646e-05	not sig
14485	ENSMUSG00000028884	0.00528743	0.953483	0.999942	Rpa2	2.52646e-05	not sig
14486	ENSMUSG00000030403	-0.00551409	0.953598	0.999942	Vasp	2.52646e-05	not sig
14487	ENSMUSG00000105076	0.0132115	0.953646	0.999942	A930003O13Rik	2.52646e-05	not sig
14488	ENSMUSG00000000826	-0.00431125	0.95371	0.999942	Dnajc5	2.52646e-05	not sig
14489	ENSMUSG00000034974	0.00421357	0.95378	0.999942	Dapk3	2.52646e-05	not sig
14490	ENSMUSG00000048799	0.00393405	0.953803	0.999942	Cep120	2.52646e-05	not sig
14491	ENSMUSG00000070780	0.0258368	0.953949	0.999942	Rbm47	2.52646e-05	not sig
14492	ENSMUSG00000000804	0.004511	0.954191	0.999942	Usp32	2.52646e-05	not sig
14493	ENSMUSG00000032624	0.00472109	0.954374	0.999942	Eml4	2.52646e-05	not sig
14494	ENSMUSG00000013150	-0.0047622	0.954383	0.999942	Gfod2	2.52646e-05	not sig
14495	ENSMUSG00000030105	0.00432412	0.954399	0.999942	Arl8b	2.52646e-05	not sig
14496	ENSMUSG00000074264	-0.0122389	0.954472	0.999942	Amy1	2.52646e-05	not sig
14497	ENSMUSG00000020544	-0.0048459	0.95452	0.999942	Cox11	2.52646e-05	not sig
14498	ENSMUSG00000062210	0.00655663	0.954606	0.999942	Tnfaip8	2.52646e-05	not sig
14499	ENSMUSG00000040771	-0.00591351	0.954863	0.999942	Oard1	2.52646e-05	not sig
14500	ENSMUSG00000027012	-0.00397178	0.954897	0.999942	Dync1i2	2.52646e-05	not sig
14501	ENSMUSG00000001855	-0.00511084	0.954992	0.999942	Nup214	2.52646e-05	not sig
14502	ENSMUSG00000038729	-0.00422365	0.955147	0.999942	Pakap	2.52646e-05	not sig
14503	ENSMUSG00000020912	0.00691893	0.955283	0.999942	Krt12	2.52646e-05	not sig
14504	ENSMUSG00000027525	0.00393313	0.955304	0.999942	Phactr3	2.52646e-05	not sig
14505	ENSMUSG00000020930	-0.00895708	0.955339	0.999942	Ccdc103	2.52646e-05	not sig
14506	ENSMUSG00000022248	0.00542289	0.9554	0.999942	Rad1	2.52646e-05	not sig
14507	ENSMUSG00000057262	-0.0066781	0.955463	0.999942	NA	2.52646e-05	not sig
14508	ENSMUSG00000021904	0.00753032	0.955546	0.999942	Sema3g	2.52646e-05	not sig
14509	ENSMUSG00000074171	-0.0113339	0.955672	0.999942	NA	2.52646e-05	not sig
14510	ENSMUSG00000051065	-0.00367098	0.955753	0.999942	Mb21d2	2.52646e-05	not sig
14511	ENSMUSG00000049097	0.00367928	0.955762	0.999942	Ankrd34a	2.52646e-05	not sig
14512	ENSMUSG00000071266	-0.00590953	0.955773	0.999942	Zfp946	2.52646e-05	not sig
14513	ENSMUSG00000059022	0.0131631	0.955794	0.999942	Kcp	2.52646e-05	not sig
14514	ENSMUSG00000030844	0.00505658	0.955818	0.999942	Rgs10	2.52646e-05	not sig
14515	ENSMUSG00000021116	-0.00433602	0.955918	0.999942	Eif2s1	2.52646e-05	not sig
14516	ENSMUSG00000096974	-0.00978458	0.955951	0.999942	NA	2.52646e-05	not sig
14517	ENSMUSG00000032252	-0.00366204	0.956044	0.999942	Glce	2.52646e-05	not sig
14518	ENSMUSG00000071648	-0.00772082	0.956066	0.999942	Rom1	2.52646e-05	not sig
14519	ENSMUSG00000034194	-0.00447555	0.95608	0.999942	R3hcc1	2.52646e-05	not sig
14520	ENSMUSG00000022680	-0.00327843	0.956211	0.999942	Pdxdc1	2.52646e-05	not sig
14521	ENSMUSG00000031492	0.00983308	0.956243	0.999942	Chrnb3	2.52646e-05	not sig
14522	ENSMUSG00000048175	0.00357595	0.956351	0.999942	Asb8	2.52646e-05	not sig
14523	ENSMUSG00000044030	-0.00353122	0.956501	0.999942	Irf2bp1	2.52646e-05	not sig
14524	ENSMUSG00000025134	0.00486538	0.956502	0.999942	Alyref	2.52646e-05	not sig
14525	ENSMUSG00000097119	0.00427793	0.956505	0.999942	B230354K17Rik	2.52646e-05	not sig
14526	ENSMUSG00000022199	0.00444553	0.956611	0.999942	Slc22a17	2.52646e-05	not sig
14527	ENSMUSG00000020377	0.00988091	0.956631	0.999942	Ltc4s	2.52646e-05	not sig
14528	ENSMUSG00000022639	0.00752392	0.956744	0.999942	NA	2.52646e-05	not sig
14529	ENSMUSG00000038002	-0.00441922	0.956972	0.999942	Cramp1	2.52646e-05	not sig
14530	ENSMUSG00000031070	0.0172244	0.957013	0.999942	Mrgprf	2.52646e-05	not sig
14531	ENSMUSG00000034177	-0.00770544	0.957257	0.999942	Rnf43	2.52646e-05	not sig
14532	ENSMUSG00000026347	-0.00575594	0.957261	0.999942	Tmem163	2.52646e-05	not sig
14533	ENSMUSG00000021481	-0.00352693	0.957348	0.999942	Zfp346	2.52646e-05	not sig
14534	ENSMUSG00000002814	-0.00685176	0.957414	0.999942	Top3a	2.52646e-05	not sig
14535	ENSMUSG00000026321	-0.00663158	0.957429	0.999942	Tnfrsf11a	2.52646e-05	not sig
14536	ENSMUSG00000058656	0.00832563	0.95745	0.999942	Samd12	2.52646e-05	not sig
14537	ENSMUSG00000043831	0.00355094	0.957543	0.999942	Lysmd4	2.52646e-05	not sig
14538	ENSMUSG00000037490	0.0135981	0.957671	0.999942	Slc2a12	2.52646e-05	not sig
14539	ENSMUSG00000026816	-0.00420399	0.957722	0.999942	Gtf3c5	2.52646e-05	not sig
14540	ENSMUSG00000028150	0.0106402	0.957813	0.999942	Rorc	2.52646e-05	not sig
14541	ENSMUSG00000020821	0.0036606	0.957919	0.999942	Kif1c	2.52646e-05	not sig
14542	ENSMUSG00000097415	0.0105586	0.957978	0.999942	AU020206	2.52646e-05	not sig
14543	ENSMUSG00000071860	0.009437	0.958074	0.999942	NA	2.52646e-05	not sig
14544	ENSMUSG00000113949	-0.00349477	0.958148	0.999942	Scamp4	2.52646e-05	not sig
14545	ENSMUSG00000039130	0.00389463	0.958175	0.999942	Zc3hc1	2.52646e-05	not sig
14546	ENSMUSG00000031488	0.00965985	0.958399	0.999942	Rab11fip1	2.52646e-05	not sig
14547	ENSMUSG00000026584	0.00365763	0.958431	0.999942	Scyl3	2.52646e-05	not sig
14548	ENSMUSG00000037958	-0.00405182	0.958562	0.999942	Nsrp1	2.52646e-05	not sig
14549	ENSMUSG00000003929	-0.00473383	0.958641	0.999942	Zfp81	2.52646e-05	not sig
14550	ENSMUSG00000011752	0.00400924	0.958874	0.999942	Pgam1	2.52646e-05	not sig
14551	ENSMUSG00000029387	0.00452864	0.958996	0.999942	Gtf2h3	2.52646e-05	not sig
14552	ENSMUSG00000020593	-0.00431189	0.959004	0.999942	Lpin1	2.52646e-05	not sig
14553	ENSMUSG00000036086	-0.00460689	0.959008	0.999942	Zranb3	2.52646e-05	not sig
14554	ENSMUSG00000025791	0.00390885	0.959091	0.999942	Pgm1	2.52646e-05	not sig
14555	ENSMUSG00000031583	0.00571099	0.959176	0.999942	Wrn	2.52646e-05	not sig
14556	ENSMUSG00000028373	0.00425066	0.959221	0.999942	Astn2	2.52646e-05	not sig
14557	ENSMUSG00000043336	-0.00810061	0.959455	0.999942	Filip1l	2.52646e-05	not sig
14558	ENSMUSG00000028848	-0.00571658	0.959508	0.999942	Gpn2	2.52646e-05	not sig
14559	ENSMUSG00000033308	-0.00674871	0.959682	0.999942	Dpyd	2.52646e-05	not sig
14560	ENSMUSG00000029819	0.00395283	0.959736	0.999942	Npy	2.52646e-05	not sig
14561	ENSMUSG00000006476	0.00398264	0.959788	0.999942	Nsmf	2.52646e-05	not sig
14562	ENSMUSG00000041390	0.00934568	0.959796	0.999942	Mdfic	2.52646e-05	not sig
14563	ENSMUSG00000106383	-0.00784149	0.9598	0.999942	NA	2.52646e-05	not sig
14564	ENSMUSG00000092009	0.00955704	0.959898	0.999942	Myh15	2.52646e-05	not sig
14565	ENSMUSG00000006281	0.00684954	0.959906	0.999942	Tep1	2.52646e-05	not sig
14566	ENSMUSG00000030930	0.00448873	0.959932	0.999942	Chst15	2.52646e-05	not sig
14567	ENSMUSG00000033712	-0.00312284	0.959958	0.999942	Ccar2	2.52646e-05	not sig
14568	ENSMUSG00000028470	0.00503264	0.959971	0.999942	Hint2	2.52646e-05	not sig
14569	ENSMUSG00000038543	-0.010751	0.959975	0.999942	BC028528	2.52646e-05	not sig
14570	ENSMUSG00000086844	0.0105587	0.96001	0.999942	B230206H07Rik	2.52646e-05	not sig
14571	ENSMUSG00000058407	-0.00335571	0.960024	0.999942	Txndc9	2.52646e-05	not sig
14572	ENSMUSG00000031079	-0.00882866	0.960032	0.999942	Zfp300	2.52646e-05	not sig
14573	ENSMUSG00000026799	-0.0044107	0.960109	0.999942	Med27	2.52646e-05	not sig
14574	ENSMUSG00000056204	-0.00487205	0.960295	0.999942	Pgpep1	2.52646e-05	not sig
14575	ENSMUSG00000000782	0.0076786	0.960456	0.999942	Tcf7	2.52646e-05	not sig
14576	ENSMUSG00000060002	0.00382606	0.960495	0.999942	Chpt1	2.52646e-05	not sig
14577	ENSMUSG00000056870	-0.00767715	0.960498	0.999942	Gulp1	2.52646e-05	not sig
14578	ENSMUSG00000030750	-0.00507879	0.960672	0.999942	Nsmce1	2.52646e-05	not sig
14579	ENSMUSG00000096039	0.00704185	0.960676	0.999942	D830030K20Rik	2.52646e-05	not sig
14580	ENSMUSG00000020706	0.00321715	0.960679	0.999942	Ftsj3	2.52646e-05	not sig
14581	ENSMUSG00000074873	-0.00828624	0.960742	0.999942	NA	2.52646e-05	not sig
14582	ENSMUSG00000075316	0.0134925	0.960864	0.999942	Scn9a	2.52646e-05	not sig
14583	ENSMUSG00000023915	0.0030138	0.960879	0.999942	Tnfrsf21	2.52646e-05	not sig
14584	ENSMUSG00000027522	0.00330284	0.960906	0.999942	Stx16	2.52646e-05	not sig
14585	ENSMUSG00000026098	-0.00652727	0.960955	0.999942	Pms1	2.52646e-05	not sig
14586	ENSMUSG00000038453	-0.00475394	0.960964	0.999942	Srcin1	2.52646e-05	not sig
14587	ENSMUSG00000033102	0.00553436	0.960983	0.999942	Cdc14b	2.52646e-05	not sig
14588	ENSMUSG00000018196	0.00325467	0.961016	0.999942	Glrx2	2.52646e-05	not sig
14589	ENSMUSG00000034064	-0.00324796	0.961063	0.999942	Poglut1	2.52646e-05	not sig
14590	ENSMUSG00000087413	-0.00950624	0.961145	0.999942	Gm11266	2.52646e-05	not sig
14591	ENSMUSG00000019841	0.00464501	0.961146	0.999942	Rev3l	2.52646e-05	not sig
14592	ENSMUSG00000027303	-0.00344529	0.96116	0.999942	Ptpra	2.52646e-05	not sig
14593	ENSMUSG00000060166	-0.00346235	0.961222	0.999942	Zdhhc8	2.52646e-05	not sig
14594	ENSMUSG00000047155	0.00359543	0.961225	0.999942	Cyp4x1	2.52646e-05	not sig
14595	ENSMUSG00000020978	-0.00378121	0.96129	0.999942	Klhdc2	2.52646e-05	not sig
14596	ENSMUSG00000061524	0.0119766	0.961356	0.999942	Zic2	2.52646e-05	not sig
14597	ENSMUSG00000056429	0.00329132	0.96147	0.999942	Tgoln1	2.52646e-05	not sig
14598	ENSMUSG00000008140	-0.00356655	0.961477	0.999942	Emc10	2.52646e-05	not sig
14599	ENSMUSG00000041020	-0.00342242	0.961494	0.999942	Map7d2	2.52646e-05	not sig
14600	ENSMUSG00000041360	0.00328106	0.961576	0.999942	Pum3	2.52646e-05	not sig
14601	ENSMUSG00000031897	-0.00398929	0.961635	0.999942	Psmb10	2.52646e-05	not sig
14602	ENSMUSG00000021639	-0.00430488	0.961727	0.999942	Gtf2h2	2.52646e-05	not sig
14603	ENSMUSG00000001018	-0.00327027	0.961839	0.999942	Snapin	2.52646e-05	not sig
14604	ENSMUSG00000034024	-0.00350106	0.961855	0.999942	Cct2	2.52646e-05	not sig
14605	ENSMUSG00000031723	0.00370215	0.962127	0.999942	Txnl4b	2.52646e-05	not sig
14606	ENSMUSG00000022016	-0.00429857	0.962135	0.999942	Akap11	2.52646e-05	not sig
14607	ENSMUSG00000022426	-0.00308277	0.962204	0.999942	Josd1	2.52646e-05	not sig
14608	ENSMUSG00000021102	-0.00358804	0.96223	0.999942	Glrx5	2.52646e-05	not sig
14609	ENSMUSG00000060639	0.0109286	0.96238	0.999942	H4c9	2.52646e-05	not sig
14610	ENSMUSG00000036943	0.00335407	0.962381	0.999942	Rab8b	2.52646e-05	not sig
14611	ENSMUSG00000020312	-0.00320848	0.962383	0.999942	Shc2	2.52646e-05	not sig
14612	ENSMUSG00000030965	0.00302788	0.96242	0.999942	Abraxas2	2.52646e-05	not sig
14613	ENSMUSG00000007944	-0.00384423	0.962475	0.999942	Ttc9b	2.52646e-05	not sig
14614	ENSMUSG00000020778	0.00386981	0.9625	0.999942	Ten1	2.52646e-05	not sig
14615	ENSMUSG00000039100	0.00379278	0.962532	0.999942	Marchf6	2.52646e-05	not sig
14616	ENSMUSG00000080902	-0.00740671	0.962569	0.999942	NA	2.52646e-05	not sig
14617	ENSMUSG00000029149	0.0109654	0.962593	0.999942	Krtcap3	2.52646e-05	not sig
14618	ENSMUSG00000021182	-0.00566681	0.962596	0.999942	Ccdc88c	2.52646e-05	not sig
14619	ENSMUSG00000033313	0.00985604	0.962655	0.999942	Fbxl8	2.52646e-05	not sig
14620	ENSMUSG00000018844	0.0130693	0.962704	0.999942	Fndc8	2.52646e-05	not sig
14621	ENSMUSG00000040812	-0.0103791	0.962808	0.999942	Agbl2	2.52646e-05	not sig
14622	ENSMUSG00000027628	-0.00314929	0.96282	0.999942	Aar2	2.52646e-05	not sig
14623	ENSMUSG00000058743	-0.00668932	0.962836	0.999942	Kcnj14	2.52646e-05	not sig
14624	ENSMUSG00000050074	-0.0136207	0.962899	0.999942	Spink8	2.52646e-05	not sig
14625	ENSMUSG00000035227	0.00330571	0.963055	0.999942	Spcs2	2.52646e-05	not sig
14626	ENSMUSG00000041355	0.00346017	0.963073	0.999942	Ssr2	2.52646e-05	not sig
14627	ENSMUSG00000026407	-0.0108086	0.963076	0.999942	Cacna1s	2.52646e-05	not sig
14628	ENSMUSG00000026812	-0.00330625	0.963113	0.999942	Tsc1	2.52646e-05	not sig
14629	ENSMUSG00000049001	-0.00749381	0.963169	0.999942	Ndnf	2.52646e-05	not sig
14630	ENSMUSG00000051113	0.00858544	0.963207	0.999942	Garin5a	2.52646e-05	not sig
14631	ENSMUSG00000014867	0.00297708	0.963401	0.999942	Surf4	2.52646e-05	not sig
14632	ENSMUSG00000022677	-0.00437206	0.96349	0.999942	Cep20	2.52646e-05	not sig
14633	ENSMUSG00000033106	-0.0032638	0.963563	0.999942	Slc7a6os	2.52646e-05	not sig
14634	ENSMUSG00000006498	-0.0035953	0.96359	0.999942	Ptbp1	2.52646e-05	not sig
14635	ENSMUSG00000041258	0.00375984	0.963608	0.999942	Zfp236	2.52646e-05	not sig
14636	ENSMUSG00000006057	0.00370304	0.963915	0.999942	Atp5g1	2.52646e-05	not sig
14637	ENSMUSG00000025007	-0.00314572	0.963966	0.999942	Aldh18a1	2.52646e-05	not sig
14638	ENSMUSG00000028089	0.00417161	0.964116	0.999942	Chd1l	2.52646e-05	not sig
14639	ENSMUSG00000024019	0.00295492	0.964154	0.999942	Cmtr1	2.52646e-05	not sig
14640	ENSMUSG00000041650	-0.00315679	0.964281	0.999942	Pcca	2.52646e-05	not sig
14641	ENSMUSG00000020361	-0.00331772	0.964303	0.999942	Hspa4	2.52646e-05	not sig
14642	ENSMUSG00000014503	0.00767771	0.964391	0.999942	Pkd2l2	2.52646e-05	not sig
14643	ENSMUSG00000031029	0.00338653	0.964673	0.999942	Eif3f	2.52646e-05	not sig
14644	ENSMUSG00000026260	0.00332345	0.964738	0.999942	Ndufa10	2.52646e-05	not sig
14645	ENSMUSG00000032246	-0.030559	0.964853	0.999942	Calml4	2.52646e-05	not sig
14646	ENSMUSG00000022848	-0.00288534	0.964984	0.999942	Slc49a4	2.52646e-05	not sig
14647	ENSMUSG00000029465	0.00298207	0.964986	0.999942	Arpc3	2.52646e-05	not sig
14648	ENSMUSG00000025651	0.00349252	0.965032	0.999942	Uqcrc1	2.52646e-05	not sig
14649	ENSMUSG00000046709	-0.00335077	0.965167	0.999942	Mapk10	2.52646e-05	not sig
14650	ENSMUSG00000110656	0.00676532	0.965487	0.999942	Gm20735	2.52646e-05	not sig
14651	ENSMUSG00000046561	0.007564	0.965534	0.999942	Arsj	2.52646e-05	not sig
14652	ENSMUSG00000035890	0.00291027	0.965692	0.999942	Rnf126	2.52646e-05	not sig
14653	ENSMUSG00000061046	0.00283519	0.965695	0.999942	Haghl	2.52646e-05	not sig
14654	ENSMUSG00000074576	0.00405592	0.965977	0.999942	Mocs3	2.52646e-05	not sig
14655	ENSMUSG00000023949	-0.00768639	0.966005	0.999942	Tcte1	2.52646e-05	not sig
14656	ENSMUSG00000033671	0.00432188	0.966064	0.999942	Cep350	2.52646e-05	not sig
14657	ENSMUSG00000060572	0.00733642	0.96609	0.999942	Mfap2	2.52646e-05	not sig
14658	ENSMUSG00000056328	0.00917213	0.966129	0.999942	Myh1	2.52646e-05	not sig
14659	ENSMUSG00000097183	-0.0114585	0.9662	0.999942	NA	2.52646e-05	not sig
14660	ENSMUSG00000049538	-0.00890238	0.96635	0.999942	Adamts16	2.52646e-05	not sig
14661	ENSMUSG00000037103	-0.00343504	0.966373	0.999942	Dcaf15	2.52646e-05	not sig
14662	ENSMUSG00000042446	-0.00311131	0.966393	0.999942	Zmym4	2.52646e-05	not sig
14663	ENSMUSG00000034863	0.00314954	0.966438	0.999942	Ano8	2.52646e-05	not sig
14664	ENSMUSG00000029616	0.00314403	0.966446	0.999942	Erp29	2.52646e-05	not sig
14665	ENSMUSG00000089665	0.00772255	0.966604	0.999942	Fcor	2.52646e-05	not sig
14666	ENSMUSG00000031963	0.00385977	0.966721	0.999942	Bmper	2.52646e-05	not sig
14667	ENSMUSG00000031353	-0.00286022	0.966771	0.999942	Rbbp7	2.52646e-05	not sig
14668	ENSMUSG00000021097	0.00508113	0.966799	0.999942	Clmn	2.52646e-05	not sig
14669	ENSMUSG00000020992	-0.0109196	0.966807	0.999942	NA	2.52646e-05	not sig
14670	ENSMUSG00000021702	-0.0111444	0.966865	0.999942	Thbs4	2.52646e-05	not sig
14671	ENSMUSG00000024277	-0.00304055	0.966904	0.999942	Mapre2	2.52646e-05	not sig
14672	ENSMUSG00000024817	0.00255282	0.966965	0.999942	Uhrf2	2.52646e-05	not sig
14673	ENSMUSG00000035929	0.00841678	0.966978	0.999942	H2-Q4	2.52646e-05	not sig
14674	ENSMUSG00000022842	-0.00530233	0.967018	0.999942	Ece2	2.52646e-05	not sig
14675	ENSMUSG00000078681	0.0032329	0.967133	0.999942	Tm2d3	2.52646e-05	not sig
14676	ENSMUSG00000033486	0.00684941	0.96722	0.999942	Catsper2	2.52646e-05	not sig
14677	ENSMUSG00000045827	0.00420263	0.967225	0.999942	Serpinb9	2.52646e-05	not sig
14678	ENSMUSG00000024985	-0.00918578	0.967262	0.999942	Tcf7l2	2.52646e-05	not sig
14679	ENSMUSG00000059734	-0.00322959	0.967293	0.999942	Ndufs8	2.52646e-05	not sig
14680	ENSMUSG00000023892	-0.00580546	0.967387	0.999942	Zfp51	2.52646e-05	not sig
14681	ENSMUSG00000032536	0.00309394	0.96751	0.999942	Trak1	2.52646e-05	not sig
14682	ENSMUSG00000022053	0.0131139	0.96774	0.999942	Ebf2	2.52646e-05	not sig
14683	ENSMUSG00000087165	-0.00821937	0.967779	0.999942	2010001A14Rik	2.52646e-05	not sig
14684	ENSMUSG00000022010	-0.00309422	0.967782	0.999942	Tsc22d1	2.52646e-05	not sig
14685	ENSMUSG00000027787	-0.0028238	0.967926	0.999942	Nmd3	2.52646e-05	not sig
14686	ENSMUSG00000063646	0.0029572	0.967974	0.999942	Jakmip1	2.52646e-05	not sig
14687	ENSMUSG00000074579	-0.00679023	0.967977	0.999942	Lekr1	2.52646e-05	not sig
14688	ENSMUSG00000068479	-0.00253425	0.968015	0.999942	Mfap1a	2.52646e-05	not sig
14689	ENSMUSG00000000711	0.0028329	0.968109	0.999942	Rab5b	2.52646e-05	not sig
14690	ENSMUSG00000078945	-0.0102038	0.968253	0.999942	Naip2	2.52646e-05	not sig
14691	ENSMUSG00000028070	-0.00355129	0.968396	0.999942	Naxe	2.52646e-05	not sig
14692	ENSMUSG00000019863	-0.00355798	0.968576	0.999942	Qrsl1	2.52646e-05	not sig
14693	ENSMUSG00000044348	0.00308705	0.968584	0.999942	Slc25a53	2.52646e-05	not sig
14694	ENSMUSG00000015709	-0.00305357	0.968585	0.999942	Arnt2	2.52646e-05	not sig
14695	ENSMUSG00000016028	-0.00661598	0.968608	0.999942	Celsr1	2.52646e-05	not sig
14696	ENSMUSG00000020420	0.00998144	0.968631	0.999942	Zfp607a	2.52646e-05	not sig
14697	ENSMUSG00000040312	-0.0045737	0.968637	0.999942	Cchcr1	2.52646e-05	not sig
14698	ENSMUSG00000002372	-0.00242809	0.968653	0.999942	Ranbp3	2.52646e-05	not sig
14699	ENSMUSG00000041429	-0.00710901	0.968671	0.999942	Nthl1	2.52646e-05	not sig
14700	ENSMUSG00000017715	0.00259909	0.968683	0.999942	Pgs1	2.52646e-05	not sig
14701	ENSMUSG00000029763	0.00252705	0.968798	0.999942	Exoc4	2.52646e-05	not sig
14702	ENSMUSG00000001158	0.00307619	0.968805	0.999942	Snrnp27	2.52646e-05	not sig
14703	ENSMUSG00000021870	-0.00320198	0.968815	0.999942	Slmap	2.52646e-05	not sig
14704	ENSMUSG00000020576	-0.00273309	0.968976	0.999942	Nbas	2.52646e-05	not sig
14705	ENSMUSG00000024456	-0.0024965	0.969039	0.999942	Diaph1	2.52646e-05	not sig
14706	ENSMUSG00000022312	-0.00334652	0.969063	0.999942	Eif3h	2.52646e-05	not sig
14707	ENSMUSG00000026029	0.00690691	0.969073	0.999942	Casp8	2.52646e-05	not sig
14708	ENSMUSG00000045980	0.00317303	0.969094	0.999942	Tmem104	2.52646e-05	not sig
14709	ENSMUSG00000079227	-0.00523763	0.969146	0.999942	Ccr5	2.52646e-05	not sig
14710	ENSMUSG00000029291	-0.00274795	0.969279	0.999942	Rufy3	2.52646e-05	not sig
14711	ENSMUSG00000072494	-0.00514279	0.969295	0.999942	Ppp1r3e	2.52646e-05	not sig
14712	ENSMUSG00000004462	0.00332105	0.969344	0.999942	Tbccd1	2.52646e-05	not sig
14713	ENSMUSG00000030978	-0.00283627	0.9694	0.999942	Rrm1	2.52646e-05	not sig
14714	ENSMUSG00000003316	-0.00347135	0.969435	0.999942	Glg1	2.52646e-05	not sig
14715	ENSMUSG00000021368	-0.00338427	0.969454	0.999942	Tbc1d7	2.52646e-05	not sig
14716	ENSMUSG00000068396	0.00574135	0.969544	0.999942	Rpl34-ps1	2.52646e-05	not sig
14717	ENSMUSG00000039686	0.00294195	0.969679	0.999942	Zer1	2.52646e-05	not sig
14718	ENSMUSG00000006307	0.00357476	0.969708	0.999942	Kmt2b	2.52646e-05	not sig
14719	ENSMUSG00000025871	-0.00272832	0.969721	0.999942	4833439L19Rik	2.52646e-05	not sig
14720	ENSMUSG00000051159	-0.00988916	0.969739	0.999942	Cited1	2.52646e-05	not sig
14721	ENSMUSG00000025609	-0.00269179	0.969847	0.999942	Mkln1	2.52646e-05	not sig
14722	ENSMUSG00000046186	-0.0113369	0.969902	0.999942	Cd109	2.52646e-05	not sig
14723	ENSMUSG00000060568	0.00363883	0.970073	0.999942	Fam78b	2.52646e-05	not sig
14724	ENSMUSG00000028127	0.00227802	0.970126	0.999942	Abcd3	2.52646e-05	not sig
14725	ENSMUSG00000032514	-0.0112113	0.970147	0.999942	Ttc21a	2.52646e-05	not sig
14726	ENSMUSG00000041078	0.0025079	0.970168	0.999942	Grid1	2.52646e-05	not sig
14727	ENSMUSG00000026241	0.00546015	0.97039	0.999942	Nppc	2.52646e-05	not sig
14728	ENSMUSG00000021111	-0.00237156	0.970427	0.999942	Papola	2.52646e-05	not sig
14729	ENSMUSG00000047557	-0.00308978	0.970443	0.999942	Lxn	2.52646e-05	not sig
14730	ENSMUSG00000070639	-0.00347004	0.970466	0.999942	Lrrc8b	2.52646e-05	not sig
14731	ENSMUSG00000032463	0.00294489	0.97048	0.999942	Faim	2.52646e-05	not sig
14732	ENSMUSG00000000276	0.00250134	0.970484	0.999942	Dgke	2.52646e-05	not sig
14733	ENSMUSG00000030592	-0.00694296	0.970498	0.999942	Ryr1	2.52646e-05	not sig
14734	ENSMUSG00000087478	0.00804756	0.970544	0.999942	4930506C21Rik	2.52646e-05	not sig
14735	ENSMUSG00000067377	-0.00377927	0.970583	0.999942	Tspan6	2.52646e-05	not sig
14736	ENSMUSG00000111128	0.00443542	0.97066	0.999942	NA	2.52646e-05	not sig
14737	ENSMUSG00000079442	0.0027265	0.970723	0.999942	St6galnac4	2.52646e-05	not sig
14738	ENSMUSG00000027944	-0.00265224	0.970767	0.999942	Hax1	2.52646e-05	not sig
14739	ENSMUSG00000055013	-0.00311876	0.970871	0.999942	Agap1	2.52646e-05	not sig
14740	ENSMUSG00000059981	-0.00259269	0.970937	0.999942	Taok2	2.52646e-05	not sig
14741	ENSMUSG00000030763	-0.00233276	0.970972	0.999942	Lcmt1	2.52646e-05	not sig
14742	ENSMUSG00000024944	-0.00259211	0.971013	0.999942	Arl2	2.52646e-05	not sig
14743	ENSMUSG00000028861	0.00288943	0.97105	0.999942	Mrps15	2.52646e-05	not sig
14744	ENSMUSG00000040018	0.0023714	0.971151	0.999942	Cox15	2.52646e-05	not sig
14745	ENSMUSG00000024521	0.00594245	0.9712	0.999942	Pmaip1	2.52646e-05	not sig
14746	ENSMUSG00000022551	-0.00296259	0.971253	0.999942	Cyc1	2.52646e-05	not sig
14747	ENSMUSG00000042258	-0.00630181	0.971323	0.999942	Isl1	2.52646e-05	not sig
14748	ENSMUSG00000032051	-0.0038005	0.971327	0.999942	Fdx1	2.52646e-05	not sig
14749	ENSMUSG00000030032	0.00288068	0.971337	0.999942	Wdr54	2.52646e-05	not sig
14750	ENSMUSG00000066637	0.00643935	0.971399	0.999942	Ttc32	2.52646e-05	not sig
14751	ENSMUSG00000003345	-0.00249736	0.971445	0.999942	Csnk1g2	2.52646e-05	not sig
14752	ENSMUSG00000031174	-0.00281885	0.971491	0.999942	Rpgr	2.52646e-05	not sig
14753	ENSMUSG00000043801	-0.00777802	0.971551	0.999942	NA	2.52646e-05	not sig
14754	ENSMUSG00000024878	0.00340947	0.971729	0.999942	Cbwd1	2.52646e-05	not sig
14755	ENSMUSG00000039501	0.00312685	0.971736	0.999942	Znfx1	2.52646e-05	not sig
14756	ENSMUSG00000020069	0.00243965	0.971756	0.999942	Hnrnph3	2.52646e-05	not sig
14757	ENSMUSG00000020805	-0.00324548	0.97178	0.999942	Slc13a5	2.52646e-05	not sig
14758	ENSMUSG00000021413	0.00297528	0.971807	0.999942	Prpf4b	2.52646e-05	not sig
14759	ENSMUSG00000002983	-0.0041104	0.971867	0.999942	Relb	2.52646e-05	not sig
14760	ENSMUSG00000063576	-0.0026102	0.971902	0.999942	Klhdc3	2.52646e-05	not sig
14761	ENSMUSG00000004843	-0.00245669	0.971906	0.999942	Chmp2b	2.52646e-05	not sig
14762	ENSMUSG00000035829	-0.00257105	0.971976	0.999942	Ppp1r26	2.52646e-05	not sig
14763	ENSMUSG00000028053	-0.0045575	0.972008	0.999942	Ash1l	2.52646e-05	not sig
14764	ENSMUSG00000104002	-0.00544773	0.972024	0.999942	NA	2.52646e-05	not sig
14765	ENSMUSG00000085316	0.00640443	0.972147	0.999942	D330050G23Rik	2.52646e-05	not sig
14766	ENSMUSG00000033676	0.0028528	0.972178	0.999942	Gabrb3	2.52646e-05	not sig
14767	ENSMUSG00000071477	0.00224477	0.972183	0.999942	Zfp777	2.52646e-05	not sig
14768	ENSMUSG00000034614	0.00275042	0.97234	0.999942	Pik3ip1	2.52646e-05	not sig
14769	ENSMUSG00000024068	0.00221902	0.972387	0.999942	Spast	2.52646e-05	not sig
14770	ENSMUSG00000078816	0.00284512	0.97251	0.999942	Prkcg	2.52646e-05	not sig
14771	ENSMUSG00000026116	0.00297186	0.972568	0.999942	Tmem131	2.52646e-05	not sig
14772	ENSMUSG00000041235	-0.00366471	0.972582	0.999942	Chd7	2.52646e-05	not sig
14773	ENSMUSG00000005982	0.00208881	0.972616	0.999942	Naa60	2.52646e-05	not sig
14774	ENSMUSG00000037815	0.00215107	0.972628	0.999942	Ctnna1	2.52646e-05	not sig
14775	ENSMUSG00000057054	-0.00672878	0.97298	0.999942	Inca1	2.52646e-05	not sig
14776	ENSMUSG00000087679	0.00222448	0.973089	0.999942	Tmem250-ps	2.52646e-05	not sig
14777	ENSMUSG00000012422	-0.00231213	0.973093	0.999942	Tmem167	2.52646e-05	not sig
14778	ENSMUSG00000027803	-0.00288205	0.973157	0.999942	Wwtr1	2.52646e-05	not sig
14779	ENSMUSG00000031574	0.00390857	0.973238	0.999942	Star	2.52646e-05	not sig
14780	ENSMUSG00000041740	0.00242717	0.973274	0.999942	Rnf10	2.52646e-05	not sig
14781	ENSMUSG00000021809	-0.00298594	0.973325	0.999942	Nudt13	2.52646e-05	not sig
14782	ENSMUSG00000033970	-0.00410726	0.97346	0.999942	Rfc3	2.52646e-05	not sig
14783	ENSMUSG00000039197	0.00230367	0.973569	0.999942	Adk	2.52646e-05	not sig
14784	ENSMUSG00000025393	0.00257863	0.973578	0.999942	Atp5b	2.52646e-05	not sig
14785	ENSMUSG00000018500	0.00449275	0.973634	0.999942	Adora2b	2.52646e-05	not sig
14786	ENSMUSG00000037217	-0.00256246	0.973746	0.999942	Syn1	2.52646e-05	not sig
14787	ENSMUSG00000030754	0.0020208	0.973766	0.999942	Copb1	2.52646e-05	not sig
14788	ENSMUSG00000079084	-0.00307656	0.973808	0.999942	Ccdc82	2.52646e-05	not sig
14789	ENSMUSG00000036275	-0.00208779	0.973833	0.999942	9530068E07Rik	2.52646e-05	not sig
14790	ENSMUSG00000011148	0.00258926	0.973971	0.999942	Adssl1	2.52646e-05	not sig
14791	ENSMUSG00000026577	-0.00439662	0.973976	0.999942	Blzf1	2.52646e-05	not sig
14792	ENSMUSG00000073139	0.00222354	0.97404	0.999942	Tmem185a	2.52646e-05	not sig
14793	ENSMUSG00000014504	0.00246038	0.974068	0.999942	Srp19	2.52646e-05	not sig
14794	ENSMUSG00000032199	0.00240948	0.97421	0.999942	Polr2m	2.52646e-05	not sig
14795	ENSMUSG00000036061	-0.0023822	0.974275	0.999942	Smug1	2.52646e-05	not sig
14796	ENSMUSG00000028675	-0.00258968	0.974284	0.999942	Pnrc2	2.52646e-05	not sig
14797	ENSMUSG00000025484	-0.00264678	0.974285	0.999942	Bet1l	2.52646e-05	not sig
14798	ENSMUSG00000105843	0.00676144	0.974308	0.999942	NA	2.52646e-05	not sig
14799	ENSMUSG00000028453	-0.00290624	0.974397	0.999942	Fancg	2.52646e-05	not sig
14800	ENSMUSG00000048138	0.00729241	0.974435	0.999942	Dmrt2	2.52646e-05	not sig
14801	ENSMUSG00000027797	-0.00276701	0.974438	0.999942	Dclk1	2.52646e-05	not sig
14802	ENSMUSG00000003848	0.00220545	0.974487	0.999942	Nob1	2.52646e-05	not sig
14803	ENSMUSG00000025580	0.00217936	0.974528	0.999942	Eif4a3	2.52646e-05	not sig
14804	ENSMUSG00000068250	-0.00267619	0.974677	0.999942	Amn1	2.52646e-05	not sig
14805	ENSMUSG00000074001	0.00381949	0.974719	0.999942	Klhl40	2.52646e-05	not sig
14806	ENSMUSG00000044433	0.00222927	0.974729	0.999942	Camsap3	2.52646e-05	not sig
14807	ENSMUSG00000031447	-0.00242122	0.974745	0.999942	Lamp1	2.52646e-05	not sig
14808	ENSMUSG00000025665	-0.00396763	0.974905	0.999942	Rps6ka6	2.52646e-05	not sig
14809	ENSMUSG00000024063	0.00221488	0.974924	0.999942	Lbh	2.52646e-05	not sig
14810	ENSMUSG00000008373	-0.00213	0.974994	0.999942	Prpf31	2.52646e-05	not sig
14811	ENSMUSG00000109505	0.00995053	0.975027	0.999942	NA	2.52646e-05	not sig
14812	ENSMUSG00000019868	-0.00220963	0.975113	0.999942	Vta1	2.52646e-05	not sig
14813	ENSMUSG00000000811	-0.00401642	0.975137	0.999942	Txnrd3	2.52646e-05	not sig
14814	ENSMUSG00000037355	0.00439856	0.975159	0.999942	Uvssa	2.52646e-05	not sig
14815	ENSMUSG00000059742	0.0043093	0.975163	0.999942	Kcnh7	2.52646e-05	not sig
14816	ENSMUSG00000042831	-0.00222147	0.975172	0.999942	Alkbh6	2.52646e-05	not sig
14817	ENSMUSG00000041361	0.00872907	0.975191	0.999942	Myzap	2.52646e-05	not sig
14818	ENSMUSG00000046519	-0.00234087	0.975238	0.999942	Golph3l	2.52646e-05	not sig
14819	ENSMUSG00000019710	-0.0022599	0.975271	0.999942	Mrpl24	2.52646e-05	not sig
14820	ENSMUSG00000004394	0.00200739	0.975389	0.999942	Tmed4	2.52646e-05	not sig
14821	ENSMUSG00000039005	-0.00724476	0.975435	0.999942	Tlr4	2.52646e-05	not sig
14822	ENSMUSG00000020307	0.00224195	0.975461	0.999942	Cdc34	2.52646e-05	not sig
14823	ENSMUSG00000026276	-0.00331544	0.975538	0.999942	Septin2	2.52646e-05	not sig
14824	ENSMUSG00000022452	-0.00227901	0.975569	0.999942	Smdt1	2.52646e-05	not sig
14825	ENSMUSG00000042541	0.00239624	0.975603	0.999942	Sem1	2.52646e-05	not sig
14826	ENSMUSG00000006435	0.00248253	0.975633	0.999942	Neurl1a	2.52646e-05	not sig
14827	ENSMUSG00000104960	0.00316461	0.975698	0.999942	Snhg8	2.52646e-05	not sig
14828	ENSMUSG00000025381	0.00250979	0.975733	0.999942	Cnpy2	2.52646e-05	not sig
14829	ENSMUSG00000031393	0.00265517	0.97574	0.999942	Mecp2	2.52646e-05	not sig
14830	ENSMUSG00000028085	-0.00233013	0.975742	0.999942	Gatb	2.52646e-05	not sig
14831	ENSMUSG00000057530	0.00217173	0.975766	0.999942	Ece1	2.52646e-05	not sig
14832	ENSMUSG00000032431	-0.00424404	0.975855	0.999942	Crtap	2.52646e-05	not sig
14833	ENSMUSG00000028799	0.00224375	0.975977	0.999942	Zfp362	2.52646e-05	not sig
14834	ENSMUSG00000040751	-0.00708088	0.976119	0.999942	Lat2	2.52646e-05	not sig
14835	ENSMUSG00000036093	0.00183227	0.976147	0.999942	Arl5a	2.52646e-05	not sig
14836	ENSMUSG00000024208	-0.00272201	0.97618	0.999942	Uqcc2	2.52646e-05	not sig
14837	ENSMUSG00000024826	-0.00185614	0.976192	0.999942	Dpf2	2.52646e-05	not sig
14838	ENSMUSG00000018209	0.00190253	0.976246	0.999942	Stk4	2.52646e-05	not sig
14839	ENSMUSG00000024851	-0.00235505	0.9763	0.999942	Pitpnm1	2.52646e-05	not sig
14840	ENSMUSG00000022075	0.00206034	0.97635	0.999942	Rhobtb2	2.52646e-05	not sig
14841	ENSMUSG00000022337	-0.00206999	0.976377	0.999942	Emc2	2.52646e-05	not sig
14842	ENSMUSG00000079037	-0.00224524	0.97643	0.999942	Prnp	2.52646e-05	not sig
14843	ENSMUSG00000023988	0.00200685	0.976436	0.999942	Bysl	2.52646e-05	not sig
14844	ENSMUSG00000086851	-0.00516772	0.976516	0.999942	A430108G06Rik	2.52646e-05	not sig
14845	ENSMUSG00000052584	0.00232447	0.97659	0.999942	Serp2	2.52646e-05	not sig
14846	ENSMUSG00000039717	-0.00198897	0.97664	0.999942	Ralyl	2.52646e-05	not sig
14847	ENSMUSG00000038046	-0.00278398	0.976658	0.999942	Mrm3	2.52646e-05	not sig
14848	ENSMUSG00000021993	0.00197326	0.976668	0.999942	Mipep	2.52646e-05	not sig
14849	ENSMUSG00000031818	0.00261146	0.976685	0.999942	Cox4i1	2.52646e-05	not sig
14850	ENSMUSG00000032216	0.00224184	0.976697	0.999942	Nedd4	2.52646e-05	not sig
14851	ENSMUSG00000102349	0.00568523	0.976841	0.999942	NA	2.52646e-05	not sig
14852	ENSMUSG00000028847	0.00209505	0.976957	0.999942	Trappc3	2.52646e-05	not sig
14853	ENSMUSG00000032405	-0.00208473	0.976994	0.999942	Pias1	2.52646e-05	not sig
14854	ENSMUSG00000021694	-0.00266846	0.977047	0.999942	Ercc8	2.52646e-05	not sig
14855	ENSMUSG00000047003	0.00347044	0.977182	0.999942	Zfp41	2.52646e-05	not sig
14856	ENSMUSG00000061838	-0.00225283	0.97719	0.999942	Suclg2	2.52646e-05	not sig
14857	ENSMUSG00000031302	0.00200897	0.977281	0.999942	Nlgn3	2.52646e-05	not sig
14858	ENSMUSG00000032596	0.00505343	0.977282	0.999942	Uba7	2.52646e-05	not sig
14859	ENSMUSG00000027684	-0.00502702	0.977295	0.999942	Mecom	2.52646e-05	not sig
14860	ENSMUSG00000041736	0.00533484	0.977296	0.999942	Tspo	2.52646e-05	not sig
14861	ENSMUSG00000025486	0.00209074	0.977299	0.999942	Sirt3	2.52646e-05	not sig
14862	ENSMUSG00000024576	-0.00208735	0.977305	0.999942	Csnk1a1	2.52646e-05	not sig
14863	ENSMUSG00000034480	0.00264138	0.977363	0.999942	Diaph2	2.52646e-05	not sig
14864	ENSMUSG00000026281	-0.00206395	0.977372	0.999942	Dtymk	2.52646e-05	not sig
14865	ENSMUSG00000038215	0.00289649	0.97748	0.999942	Cep44	2.52646e-05	not sig
14866	ENSMUSG00000024231	-0.00172201	0.977487	0.999942	Cul2	2.52646e-05	not sig
14867	ENSMUSG00000026322	-0.00455457	0.977561	0.999942	Htr4	2.52646e-05	not sig
14868	ENSMUSG00000047361	-0.00368665	0.977597	0.999942	Gm973	2.52646e-05	not sig
14869	ENSMUSG00000030768	0.00308787	0.977649	0.999942	Disp1	2.52646e-05	not sig
14870	ENSMUSG00000034566	0.00247188	0.977693	0.999942	Atp5h	2.52646e-05	not sig
14871	ENSMUSG00000028648	0.00216653	0.977698	0.999942	Ndufs5	2.52646e-05	not sig
14872	ENSMUSG00000025362	-0.00208822	0.977731	0.999942	Rps26	2.52646e-05	not sig
14873	ENSMUSG00000071567	-0.00294336	0.977761	0.999942	NA	2.52646e-05	not sig
14874	ENSMUSG00000032103	0.002779	0.977766	0.999942	Pus3	2.52646e-05	not sig
14875	ENSMUSG00000071659	0.00211034	0.977827	0.999942	Hnrnpul2	2.52646e-05	not sig
14876	ENSMUSG00000026922	-0.00676457	0.977925	0.999942	Agpat2	2.52646e-05	not sig
14877	ENSMUSG00000060424	0.00232696	0.977988	0.999942	NA	2.52646e-05	not sig
14878	ENSMUSG00000028057	-0.00198959	0.978048	0.999942	Rit1	2.52646e-05	not sig
14879	ENSMUSG00000097040	-0.00459075	0.978061	0.999942	2610316D01Rik	2.52646e-05	not sig
14880	ENSMUSG00000035245	-0.00234577	0.978195	0.999942	Eogt	2.52646e-05	not sig
14881	ENSMUSG00000053094	0.00168907	0.97832	0.999942	Tmem248	2.52646e-05	not sig
14882	ENSMUSG00000033739	0.00337979	0.978337	0.999942	Fkbpl	2.52646e-05	not sig
14883	ENSMUSG00000029026	0.00884559	0.978339	0.999942	Trp73	2.52646e-05	not sig
14884	ENSMUSG00000036781	0.00344466	0.97837	0.999942	Rps27l	2.52646e-05	not sig
14885	ENSMUSG00000005360	-0.00203326	0.978605	0.999942	Slc1a3	2.52646e-05	not sig
14886	ENSMUSG00000015112	-0.00398803	0.978625	0.999942	Slc25a13	2.52646e-05	not sig
14887	ENSMUSG00000075703	0.00184199	0.978851	0.999942	Selenoi	2.52646e-05	not sig
14888	ENSMUSG00000034037	0.00352931	0.978961	0.999942	Fgd5	2.52646e-05	not sig
14889	ENSMUSG00000029004	0.00267344	0.979025	0.999942	Kmt2e	2.52646e-05	not sig
14890	ENSMUSG00000033009	-0.00189057	0.979046	0.999942	Ogfod1	2.52646e-05	not sig
14891	ENSMUSG00000063410	-0.0016496	0.979111	0.999942	Stk24	2.52646e-05	not sig
14892	ENSMUSG00000086191	-0.00422512	0.979129	0.999942	Zfp652os	2.52646e-05	not sig
14893	ENSMUSG00000030868	-0.00164212	0.979137	0.999942	Dctn5	2.52646e-05	not sig
14894	ENSMUSG00000040158	0.00308688	0.979161	0.999942	Tax1bp3	2.52646e-05	not sig
14895	ENSMUSG00000010044	-0.00396089	0.979168	0.999942	Zmynd10	2.52646e-05	not sig
14896	ENSMUSG00000018547	-0.00187527	0.979179	0.999942	Pip4k2b	2.52646e-05	not sig
14897	ENSMUSG00000031997	0.00337858	0.979213	0.999942	Trpc6	2.52646e-05	not sig
14898	ENSMUSG00000050846	-0.00240544	0.979218	0.999942	Zfp623	2.52646e-05	not sig
14899	ENSMUSG00000022892	0.0019849	0.979264	0.999942	App	2.52646e-05	not sig
14900	ENSMUSG00000028047	0.0035415	0.979277	0.999942	Thbs3	2.52646e-05	not sig
14901	ENSMUSG00000111291	-0.00357065	0.979299	0.999942	NA	2.52646e-05	not sig
14902	ENSMUSG00000008730	0.0019834	0.979391	0.999942	Hipk1	2.52646e-05	not sig
14903	ENSMUSG00000017119	0.00192481	0.979416	0.999942	Nbr1	2.52646e-05	not sig
14904	ENSMUSG00000110159	-0.00761227	0.97945	0.999942	NA	2.52646e-05	not sig
14905	ENSMUSG00000106631	-0.00832538	0.979536	0.999942	NA	2.52646e-05	not sig
14906	ENSMUSG00000056296	-0.00200393	0.979544	0.999942	Synpr	2.52646e-05	not sig
14907	ENSMUSG00000078636	-0.00217228	0.979651	0.999942	Gm7336	2.52646e-05	not sig
14908	ENSMUSG00000030929	-0.00262439	0.97968	0.999942	Eri2	2.52646e-05	not sig
14909	ENSMUSG00000008301	0.00187485	0.979734	0.999942	Phax	2.52646e-05	not sig
14910	ENSMUSG00000090112	0.00211284	0.979741	0.999942	Shprh	2.52646e-05	not sig
14911	ENSMUSG00000028670	-0.0016247	0.979754	0.999942	Lypla2	2.52646e-05	not sig
14912	ENSMUSG00000022935	0.00266578	0.979928	0.999942	Grik1	2.52646e-05	not sig
14913	ENSMUSG00000014075	0.00239526	0.979993	0.999942	Dynlt2b	2.52646e-05	not sig
14914	ENSMUSG00000001441	0.00177298	0.980021	0.999942	Npepps	2.52646e-05	not sig
14915	ENSMUSG00000034825	-0.00201564	0.980231	0.999942	Nrip3	2.52646e-05	not sig
14916	ENSMUSG00000015647	-0.00342527	0.980239	0.999942	Lama5	2.52646e-05	not sig
14917	ENSMUSG00000042770	0.00196326	0.980248	0.999942	Hebp1	2.52646e-05	not sig
14918	ENSMUSG00000028229	0.00308487	0.980348	0.999942	Rmdn1	2.52646e-05	not sig
14919	ENSMUSG00000023284	0.00162873	0.980481	0.999942	Zfp605	2.52646e-05	not sig
14920	ENSMUSG00000020308	0.00181069	0.980569	0.999942	Tpgs1	2.52646e-05	not sig
14921	ENSMUSG00000049811	0.00395271	0.980615	0.999942	Fam161a	2.52646e-05	not sig
14922	ENSMUSG00000102869	0.00174861	0.98068	0.999942	Norad	2.52646e-05	not sig
14923	ENSMUSG00000024177	-0.00464363	0.98069	0.999942	Nme4	2.52646e-05	not sig
14924	ENSMUSG00000027285	-0.00174339	0.980764	0.999942	Haus2	2.52646e-05	not sig
14925	ENSMUSG00000045733	-0.00172552	0.98079	0.999942	Sprn	2.52646e-05	not sig
14926	ENSMUSG00000023328	0.00237201	0.980837	0.999942	Ache	2.52646e-05	not sig
14927	ENSMUSG00000061032	-0.00177915	0.981074	0.999942	Rrp1	2.52646e-05	not sig
14928	ENSMUSG00000063801	-0.00144116	0.981352	0.999942	Ap3s2	2.52646e-05	not sig
14929	ENSMUSG00000033237	0.00177519	0.981373	0.999942	Arid2	2.52646e-05	not sig
14930	ENSMUSG00000019818	-0.00152599	0.981499	0.999942	Cd164	2.52646e-05	not sig
14931	ENSMUSG00000010651	-0.00615358	0.98154	0.999942	Acaa1b	2.52646e-05	not sig
14932	ENSMUSG00000031770	-0.00183589	0.981592	0.999942	Herpud1	2.52646e-05	not sig
14933	ENSMUSG00000030681	0.00244554	0.98163	0.999942	Mvp	2.52646e-05	not sig
14934	ENSMUSG00000024853	-0.00161919	0.981767	0.999942	Sf3b2	2.52646e-05	not sig
14935	ENSMUSG00000026831	-0.00467904	0.981789	0.999942	Pierce1	2.52646e-05	not sig
14936	ENSMUSG00000051184	-0.00311176	0.981799	0.999942	Zfp524	2.52646e-05	not sig
14937	ENSMUSG00000035478	-0.00160925	0.981802	0.999942	Mbd3	2.52646e-05	not sig
14938	ENSMUSG00000037720	0.00150666	0.981835	0.999942	Tmem33	2.52646e-05	not sig
14939	ENSMUSG00000038861	0.00145556	0.981847	0.999942	Pi4kb	2.52646e-05	not sig
14940	ENSMUSG00000022442	-0.00158508	0.981902	0.999942	Ttll1	2.52646e-05	not sig
14941	ENSMUSG00000078921	0.00778898	0.981933	0.999942	Tgtp2	2.52646e-05	not sig
14942	ENSMUSG00000040212	-0.0058896	0.981972	0.999942	Emp3	2.52646e-05	not sig
14943	ENSMUSG00000041540	0.00195446	0.981994	0.999942	Sox5	2.52646e-05	not sig
14944	ENSMUSG00000108461	-0.00411045	0.982146	0.999942	NA	2.52646e-05	not sig
14945	ENSMUSG00000069763	-0.00226247	0.982406	0.999942	Tmem100	2.52646e-05	not sig
14946	ENSMUSG00000057322	0.00187174	0.982508	0.999942	Rpl38	2.52646e-05	not sig
14947	ENSMUSG00000042729	-0.00181037	0.982588	0.999942	Wdr74	2.52646e-05	not sig
14948	ENSMUSG00000021140	-0.00213403	0.982637	0.999942	Pcnx	2.52646e-05	not sig
14949	ENSMUSG00000103133	0.00716056	0.982659	0.999942	NA	2.52646e-05	not sig
14950	ENSMUSG00000026626	0.00154246	0.982704	0.999942	Ppp2r5a	2.52646e-05	not sig
14951	ENSMUSG00000087026	0.00278493	0.982729	0.999942	A230103J11Rik	2.52646e-05	not sig
14952	ENSMUSG00000040715	-0.00466997	0.982781	0.999942	Rsc1a1	2.52646e-05	not sig
14953	ENSMUSG00000040936	0.00285405	0.982822	0.999942	Ulk4	2.52646e-05	not sig
14954	ENSMUSG00000063904	0.00141191	0.98283	0.999942	Dpp3	2.52646e-05	not sig
14955	ENSMUSG00000020024	-0.00162341	0.982909	0.999942	Cep83	2.52646e-05	not sig
14956	ENSMUSG00000019505	-0.00167606	0.982943	0.999942	Ubb	2.52646e-05	not sig
14957	ENSMUSG00000038000	-0.00155792	0.983108	0.999942	Acd	2.52646e-05	not sig
14958	ENSMUSG00000018604	0.00369752	0.983115	0.999942	Tbx3	2.52646e-05	not sig
14959	ENSMUSG00000027498	0.00138106	0.983234	0.999942	Cstf1	2.52646e-05	not sig
14960	ENSMUSG00000060989	-0.00608916	0.983362	0.999942	NA	2.52646e-05	not sig
14961	ENSMUSG00000027618	0.00145316	0.983388	0.999942	Nfs1	2.52646e-05	not sig
14962	ENSMUSG00000015474	-0.00147634	0.983466	0.999942	Ppt2	2.52646e-05	not sig
14963	ENSMUSG00000055407	-0.00150391	0.983638	0.999942	Map6	2.52646e-05	not sig
14964	ENSMUSG00000039410	-0.00277947	0.983671	0.999942	Prdm16	2.52646e-05	not sig
14965	ENSMUSG00000026289	0.00123718	0.98368	0.999942	Atg16l1	2.52646e-05	not sig
14966	ENSMUSG00000015879	0.00223549	0.983694	0.999942	Fam184b	2.52646e-05	not sig
14967	ENSMUSG00000056174	-0.00673678	0.983726	0.999942	Col8a2	2.52646e-05	not sig
14968	ENSMUSG00000028964	0.00151411	0.983874	0.999942	Park7	2.52646e-05	not sig
14969	ENSMUSG00000038257	-0.00272813	0.983884	0.999942	Glra3	2.52646e-05	not sig
14970	ENSMUSG00000028910	-0.00172346	0.984021	0.999942	Mecr	2.52646e-05	not sig
14971	ENSMUSG00000045314	-0.0017309	0.984058	0.999942	Sowahb	2.52646e-05	not sig
14972	ENSMUSG00000021040	-0.00167478	0.984119	0.999942	Slirp	2.52646e-05	not sig
14973	ENSMUSG00000000392	-0.00351758	0.984213	0.999942	Fap	2.52646e-05	not sig
14974	ENSMUSG00000045962	0.00200771	0.984256	0.999942	Wnk1	2.52646e-05	not sig
14975	ENSMUSG00000017314	0.00138857	0.984341	0.999942	Mpp2	2.52646e-05	not sig
14976	ENSMUSG00000057835	0.00285093	0.984351	0.999942	Zfp119a	2.52646e-05	not sig
14977	ENSMUSG00000079036	-0.00171987	0.984391	0.999942	Alkbh1	2.52646e-05	not sig
14978	ENSMUSG00000044791	-0.00195142	0.984406	0.999942	Setd2	2.52646e-05	not sig
14979	ENSMUSG00000034685	0.00132125	0.98455	0.999942	Fam171a2	2.52646e-05	not sig
14980	ENSMUSG00000036062	0.00176735	0.984584	0.999942	Phf24	2.52646e-05	not sig
14981	ENSMUSG00000029127	-0.00193953	0.984624	0.999942	Zbtb49	2.52646e-05	not sig
14982	ENSMUSG00000044857	-0.00157301	0.984646	0.999942	Lemd2	2.52646e-05	not sig
14983	ENSMUSG00000020936	-0.00136558	0.984692	0.999942	Nmt1	2.52646e-05	not sig
14984	ENSMUSG00000103857	0.00514772	0.984702	0.999942	NA	2.52646e-05	not sig
14985	ENSMUSG00000030792	0.00188117	0.98471	0.999942	Dkkl1	2.52646e-05	not sig
14986	ENSMUSG00000108325	0.00362665	0.984946	0.999942	NA	2.52646e-05	not sig
14987	ENSMUSG00000040268	0.00123609	0.984956	0.999942	Plekha1	2.52646e-05	not sig
14988	ENSMUSG00000005045	0.0017349	0.98498	0.999942	Chd5	2.52646e-05	not sig
14989	ENSMUSG00000104453	0.00433278	0.984989	0.999942	NA	2.52646e-05	not sig
14990	ENSMUSG00000006304	-0.00144155	0.985012	0.999942	Arpc2	2.52646e-05	not sig
14991	ENSMUSG00000000600	-0.00172583	0.985059	0.999942	Krit1	2.52646e-05	not sig
14992	ENSMUSG00000106019	0.00197355	0.985113	0.999942	NA	2.52646e-05	not sig
14993	ENSMUSG00000000416	-0.00176863	0.985185	0.999942	Cttnbp2	2.52646e-05	not sig
14994	ENSMUSG00000038242	0.00457654	0.98522	0.999942	Aox4	2.52646e-05	not sig
14995	ENSMUSG00000047098	-0.00135449	0.985279	0.999942	Rnf31	2.52646e-05	not sig
14996	ENSMUSG00000032757	-0.00142387	0.985324	0.999942	Bet1	2.52646e-05	not sig
14997	ENSMUSG00000025423	-0.00118418	0.985362	0.999942	Pias2	2.52646e-05	not sig
14998	ENSMUSG00000037089	-0.00142769	0.985379	0.999942	Slc35b2	2.52646e-05	not sig
14999	ENSMUSG00000021665	-0.0012928	0.985395	0.999942	Hexb	2.52646e-05	not sig
15000	ENSMUSG00000097622	0.00413641	0.985407	0.999942	A330033J07Rik	2.52646e-05	not sig
15001	ENSMUSG00000038256	-0.00164095	0.985537	0.999942	Bcl9	2.52646e-05	not sig
15002	ENSMUSG00000028653	-0.00167904	0.985586	0.999942	Trit1	2.52646e-05	not sig
15003	ENSMUSG00000030539	0.00145167	0.985797	0.999942	Sema4b	2.52646e-05	not sig
15004	ENSMUSG00000056201	0.00134954	0.98584	0.999942	Cfl1	2.52646e-05	not sig
15005	ENSMUSG00000050394	-0.00236803	0.985853	0.999942	Armcx6	2.52646e-05	not sig
15006	ENSMUSG00000020330	0.00464349	0.985881	0.999942	Hmmr	2.52646e-05	not sig
15007	ENSMUSG00000038335	0.00115552	0.985883	0.999942	Tsr1	2.52646e-05	not sig
15008	ENSMUSG00000032418	-0.0011667	0.985897	0.999942	Me1	2.52646e-05	not sig
15009	ENSMUSG00000050875	-0.0018094	0.985964	0.999942	Minar2	2.52646e-05	not sig
15010	ENSMUSG00000020888	0.00141258	0.986055	0.999942	Dvl2	2.52646e-05	not sig
15011	ENSMUSG00000029385	-0.00126678	0.98615	0.999942	Ccng2	2.52646e-05	not sig
15012	ENSMUSG00000074797	0.00138694	0.986157	0.999942	Itpa	2.52646e-05	not sig
15013	ENSMUSG00000035390	-0.00139367	0.986218	0.999942	Brsk1	2.52646e-05	not sig
15014	ENSMUSG00000074247	-0.00116008	0.986256	0.999942	Dda1	2.52646e-05	not sig
15015	ENSMUSG00000029772	-0.00124161	0.986286	0.999942	Ahcyl2	2.52646e-05	not sig
15016	ENSMUSG00000007610	-0.0012389	0.986368	0.999942	Gtpbp3	2.52646e-05	not sig
15017	ENSMUSG00000044018	0.00125051	0.986423	0.999942	Mrpl50	2.52646e-05	not sig
15018	ENSMUSG00000062619	0.00296136	0.986476	0.999942	2310039H08Rik	2.52646e-05	not sig
15019	ENSMUSG00000002107	0.00173004	0.986485	0.999942	Celf2	2.52646e-05	not sig
15020	ENSMUSG00000110447	-0.00316346	0.986496	0.999942	Gm31518	2.52646e-05	not sig
15021	ENSMUSG00000001910	-0.00114378	0.986538	0.999942	Nacc1	2.52646e-05	not sig
15022	ENSMUSG00000068580	-0.0014965	0.986568	0.999942	Zfyve19	2.52646e-05	not sig
15023	ENSMUSG00000032449	-0.00147834	0.986654	0.999942	Slc25a36	2.52646e-05	not sig
15024	ENSMUSG00000029168	-0.0017382	0.986674	0.999942	Dpysl5	2.52646e-05	not sig
15025	ENSMUSG00000032497	-0.00112092	0.986751	0.999942	Lrrfip2	2.52646e-05	not sig
15026	ENSMUSG00000048429	-0.0010609	0.986799	0.999942	Timm29	2.52646e-05	not sig
15027	ENSMUSG00000086171	0.00201765	0.986886	0.999942	Pcsk2os1	2.52646e-05	not sig
15028	ENSMUSG00000005506	0.00142981	0.987081	0.999942	Celf1	2.52646e-05	not sig
15029	ENSMUSG00000028042	-0.00125674	0.987108	0.999942	Zbtb7b	2.52646e-05	not sig
15030	ENSMUSG00000026956	0.00133211	0.987131	0.999942	Uap1l1	2.52646e-05	not sig
15031	ENSMUSG00000035569	-0.00135003	0.987144	0.999942	Ankrd11	2.52646e-05	not sig
15032	ENSMUSG00000054013	0.00123601	0.987199	0.999942	Tmem179	2.52646e-05	not sig
15033	ENSMUSG00000090100	-0.00128785	0.98728	0.999942	Ttbk2	2.52646e-05	not sig
15034	ENSMUSG00000030443	0.00210165	0.987318	0.999942	Zfp583	2.52646e-05	not sig
15035	ENSMUSG00000040078	-0.003006	0.987333	0.999942	NA	2.52646e-05	not sig
15036	ENSMUSG00000050891	0.00207883	0.987417	0.999942	Tatdn1	2.52646e-05	not sig
15037	ENSMUSG00000027965	-0.00110857	0.987436	0.999942	Olfm3	2.52646e-05	not sig
15038	ENSMUSG00000032563	0.00113855	0.987493	0.999942	Mrpl3	2.52646e-05	not sig
15039	ENSMUSG00000000686	0.00385395	0.987684	0.999942	Abhd15	2.52646e-05	not sig
15040	ENSMUSG00000033705	-0.00171231	0.987709	0.999942	Stard9	2.52646e-05	not sig
15041	ENSMUSG00000027257	0.00114275	0.98773	0.999942	Pacsin3	2.52646e-05	not sig
15042	ENSMUSG00000060530	-0.00214661	0.987818	0.999942	2310069G16Rik	2.52646e-05	not sig
15043	ENSMUSG00000066643	-0.000950862	0.98782	0.999942	Wdr35	2.52646e-05	not sig
15044	ENSMUSG00000028082	0.00225647	0.987866	0.999942	Sh3d19	2.52646e-05	not sig
15045	ENSMUSG00000032297	-0.00157804	0.987983	0.999942	Celf6	2.52646e-05	not sig
15046	ENSMUSG00000020741	0.000937577	0.988014	0.999942	Cluh	2.52646e-05	not sig
15047	ENSMUSG00000001496	0.00433327	0.988036	0.999942	Nkx2-1	2.52646e-05	not sig
15048	ENSMUSG00000032366	-0.00114859	0.988062	0.999942	Tpm1	2.52646e-05	not sig
15049	ENSMUSG00000036748	0.00100182	0.988153	0.999942	Cuedc2	2.52646e-05	not sig
15050	ENSMUSG00000036560	-0.0011145	0.98824	0.999942	Lgi4	2.52646e-05	not sig
15051	ENSMUSG00000078201	0.00136473	0.988254	0.999942	Tmem203	2.52646e-05	not sig
15052	ENSMUSG00000039741	-0.00156294	0.988348	0.999942	Bahcc1	2.52646e-05	not sig
15053	ENSMUSG00000083282	-0.0011044	0.988382	0.999942	Ctsf	2.52646e-05	not sig
15054	ENSMUSG00000079038	-0.00274946	0.988426	0.999942	D130040H23Rik	2.52646e-05	not sig
15055	ENSMUSG00000029128	0.00104501	0.988464	0.999942	Rab28	2.52646e-05	not sig
15056	ENSMUSG00000086596	-0.00145218	0.9885	0.999942	Susd5	2.52646e-05	not sig
15057	ENSMUSG00000045725	-0.00333438	0.988534	0.999942	Prr15	2.52646e-05	not sig
15058	ENSMUSG00000020812	-0.00212057	0.988558	0.999942	Snhg16	2.52646e-05	not sig
15059	ENSMUSG00000057863	0.00121992	0.98856	0.999942	Rpl36	2.52646e-05	not sig
15060	ENSMUSG00000037990	-0.0012665	0.98862	0.999942	Sh3rf3	2.52646e-05	not sig
15061	ENSMUSG00000026154	-0.00115946	0.988879	0.999942	Sdhaf4	2.52646e-05	not sig
15062	ENSMUSG00000026806	0.00161204	0.98888	0.999942	Ddx31	2.52646e-05	not sig
15063	ENSMUSG00000005575	0.00101849	0.989152	0.999942	Ube2m	2.52646e-05	not sig
15064	ENSMUSG00000026975	-0.00122305	0.989195	0.999942	Dph7	2.52646e-05	not sig
15065	ENSMUSG00000045994	-0.000996595	0.98957	0.999942	B3gat1	2.52646e-05	not sig
15066	ENSMUSG00000021476	0.000984949	0.989581	0.999942	Habp4	2.52646e-05	not sig
15067	ENSMUSG00000031590	0.00114913	0.98963	0.999942	Frg1	2.52646e-05	not sig
15068	ENSMUSG00000050199	0.00100417	0.989832	0.999942	Lgr4	2.52646e-05	not sig
15069	ENSMUSG00000048878	0.000791475	0.98989	0.999942	Hexim1	2.52646e-05	not sig
15070	ENSMUSG00000031297	0.00164709	0.989957	0.999942	Slc7a3	2.52646e-05	not sig
15071	ENSMUSG00000079225	-0.00239346	0.989994	0.999942	NA	2.52646e-05	not sig
15072	ENSMUSG00000034247	-0.000892753	0.990081	0.999942	Plekhm1	2.52646e-05	not sig
15073	ENSMUSG00000110344	-0.0011974	0.990167	0.999942	Smim36	2.52646e-05	not sig
15074	ENSMUSG00000016503	0.00104773	0.990219	0.999942	Gtf3a	2.52646e-05	not sig
15075	ENSMUSG00000021357	0.000766045	0.990532	0.999942	Exoc2	2.52646e-05	not sig
15076	ENSMUSG00000090137	0.00110936	0.990584	0.999942	Uba52	2.52646e-05	not sig
15077	ENSMUSG00000078427	-0.00113428	0.99066	0.999942	Sarnp	2.52646e-05	not sig
15078	ENSMUSG00000030432	0.00096068	0.990721	0.999942	Rpl28	2.52646e-05	not sig
15079	ENSMUSG00000105632	0.00303277	0.990739	0.999942	NA	2.52646e-05	not sig
15080	ENSMUSG00000038544	0.000903902	0.990789	0.999942	Inip	2.52646e-05	not sig
15081	ENSMUSG00000007564	0.000847384	0.99082	0.999942	Ppp2r1a	2.52646e-05	not sig
15082	ENSMUSG00000006378	-0.00122002	0.990882	0.999942	Gcat	2.52646e-05	not sig
15083	ENSMUSG00000022635	-0.000786965	0.990923	0.999942	Zcrb1	2.52646e-05	not sig
15084	ENSMUSG00000032388	-0.0008481	0.990943	0.999942	Spg21	2.52646e-05	not sig
15085	ENSMUSG00000044060	-0.000864806	0.991048	0.999942	NA	2.52646e-05	not sig
15086	ENSMUSG00000040667	0.000744517	0.991137	0.999942	Nup88	2.52646e-05	not sig
15087	ENSMUSG00000024150	-0.00079413	0.991251	0.999942	Mcfd2	2.52646e-05	not sig
15088	ENSMUSG00000031144	-0.000817385	0.991313	0.999942	Syp	2.52646e-05	not sig
15089	ENSMUSG00000022354	0.000988902	0.991324	0.999942	Ndufb9	2.52646e-05	not sig
15090	ENSMUSG00000043487	0.00124842	0.991364	0.999942	Acot6	2.52646e-05	not sig
15091	ENSMUSG00000026527	-0.000814268	0.991374	0.999942	Rgs7	2.52646e-05	not sig
15092	ENSMUSG00000108368	0.00217744	0.991379	0.999942	NA	2.52646e-05	not sig
15093	ENSMUSG00000028559	0.000685829	0.991383	0.999942	Osbpl9	2.52646e-05	not sig
15094	ENSMUSG00000038831	0.000886184	0.991437	0.999942	Ralgps1	2.52646e-05	not sig
15095	ENSMUSG00000002820	-0.000729547	0.991529	0.999942	Atg4d	2.52646e-05	not sig
15096	ENSMUSG00000032181	0.000778599	0.99153	0.999942	Scg3	2.52646e-05	not sig
15097	ENSMUSG00000020716	0.00108619	0.9916	0.999942	Nf1	2.52646e-05	not sig
15098	ENSMUSG00000021671	-0.000643751	0.991672	0.999942	Poc5	2.52646e-05	not sig
15099	ENSMUSG00000043068	-0.00249851	0.991676	0.999942	Fam89a	2.52646e-05	not sig
15100	ENSMUSG00000026456	0.000814446	0.991796	0.999942	Cyb5r1	2.52646e-05	not sig
15101	ENSMUSG00000046432	-0.000900325	0.991842	0.999942	Bex3	2.52646e-05	not sig
15102	ENSMUSG00000035910	0.00101315	0.991883	0.999942	Dcdc2a	2.52646e-05	not sig
15103	ENSMUSG00000023017	0.000627461	0.991914	0.999942	Asic1	2.52646e-05	not sig
15104	ENSMUSG00000002014	-0.000773318	0.99196	0.999942	Ssr4	2.52646e-05	not sig
15105	ENSMUSG00000031010	0.000941562	0.992054	0.999942	Usp9x	2.52646e-05	not sig
15106	ENSMUSG00000030614	-0.000708036	0.992095	0.999942	Tmem126b	2.52646e-05	not sig
15107	ENSMUSG00000021615	0.00109575	0.99223	0.999942	Xrcc4	2.52646e-05	not sig
15108	ENSMUSG00000020876	-0.000661651	0.992333	0.999942	Snx11	2.52646e-05	not sig
15109	ENSMUSG00000051768	0.000689633	0.99237	0.999942	Xrcc1	2.52646e-05	not sig
15110	ENSMUSG00000034285	-0.000632613	0.992415	0.999942	Nipsnap1	2.52646e-05	not sig
15111	ENSMUSG00000044927	0.000838459	0.992564	0.999942	H1f10	2.52646e-05	not sig
15112	ENSMUSG00000020519	-0.000723756	0.992569	0.999942	Sap30l	2.52646e-05	not sig
15113	ENSMUSG00000031669	-0.00157133	0.992579	0.999942	Gins3	2.52646e-05	not sig
15114	ENSMUSG00000108456	-0.0018631	0.992587	0.999942	NA	2.52646e-05	not sig
15115	ENSMUSG00000032604	0.00059564	0.992733	0.999942	Qars	2.52646e-05	not sig
15116	ENSMUSG00000047146	0.00111345	0.992739	0.999942	Tet1	2.52646e-05	not sig
15117	ENSMUSG00000078453	0.0011156	0.992742	0.999942	Abracl	2.52646e-05	not sig
15118	ENSMUSG00000026787	0.00081298	0.992767	0.999942	Gad2	2.52646e-05	not sig
15119	ENSMUSG00000067158	0.00332261	0.992807	0.999942	Col4a4	2.52646e-05	not sig
15120	ENSMUSG00000020520	0.000799174	0.992852	0.999942	Galnt10	2.52646e-05	not sig
15121	ENSMUSG00000038143	0.000789761	0.992893	0.999942	Stox2	2.52646e-05	not sig
15122	ENSMUSG00000031996	0.000683865	0.992901	0.999942	Aplp2	2.52646e-05	not sig
15123	ENSMUSG00000021248	0.000589171	0.993033	0.999942	Tmed10	2.52646e-05	not sig
15124	ENSMUSG00000021792	0.000687693	0.99305	0.999942	Prxl2a	2.52646e-05	not sig
15125	ENSMUSG00000051864	0.000563462	0.993127	0.999942	Tbc1d22a	2.52646e-05	not sig
15126	ENSMUSG00000020153	-0.000705269	0.993137	0.999942	Ndufs7	2.52646e-05	not sig
15127	ENSMUSG00000070284	0.000704031	0.993163	0.999942	Gmppb	2.52646e-05	not sig
15128	ENSMUSG00000041408	0.000544501	0.993174	0.999942	Wapl	2.52646e-05	not sig
15129	ENSMUSG00000052981	0.000623544	0.993211	0.999942	Ube2ql1	2.52646e-05	not sig
15130	ENSMUSG00000031787	0.000538339	0.993226	0.999942	Katnb1	2.52646e-05	not sig
15131	ENSMUSG00000039041	0.000571078	0.993236	0.999942	Adrm1	2.52646e-05	not sig
15132	ENSMUSG00000099764	-0.00169903	0.99324	0.999942	Rps10-ps2	2.52646e-05	not sig
15133	ENSMUSG00000095562	0.00300441	0.993363	0.999942	Erdr1x	2.52646e-05	not sig
15134	ENSMUSG00000001983	-0.000820275	0.993404	0.999942	Taco1	2.52646e-05	not sig
15135	ENSMUSG00000031601	-0.000561731	0.993415	0.999942	Cnot7	2.52646e-05	not sig
15136	ENSMUSG00000030007	-0.000591948	0.993444	0.999942	Cct7	2.52646e-05	not sig
15137	ENSMUSG00000064351	-0.000617303	0.993606	0.999942	COX1	2.52646e-05	not sig
15138	ENSMUSG00000018822	-0.00210868	0.99368	0.999942	Sfrp5	2.52646e-05	not sig
15139	ENSMUSG00000027312	0.000784043	0.993724	0.999942	Atrn	2.52646e-05	not sig
15140	ENSMUSG00000024799	0.00063792	0.993759	0.999942	Tm7sf2	2.52646e-05	not sig
15141	ENSMUSG00000028441	0.00204359	0.993824	0.999942	1110017D15Rik	2.52646e-05	not sig
15142	ENSMUSG00000060798	-0.000743969	0.993831	0.999942	Intu	2.52646e-05	not sig
15143	ENSMUSG00000059923	0.000539031	0.994016	0.999942	Grb2	2.52646e-05	not sig
15144	ENSMUSG00000080935	-0.00102222	0.994021	0.999942	NA	2.52646e-05	not sig
15145	ENSMUSG00000018287	0.000526511	0.994022	0.999942	Spag7	2.52646e-05	not sig
15146	ENSMUSG00000035653	-0.000489203	0.994041	0.999942	Lrfn5	2.52646e-05	not sig
15147	ENSMUSG00000045114	0.000561327	0.994217	0.999942	Prrt2	2.52646e-05	not sig
15148	ENSMUSG00000037514	-0.000441902	0.994316	0.999942	Pank2	2.52646e-05	not sig
15149	ENSMUSG00000020163	-0.000569135	0.994358	0.999942	Uqcr11	2.52646e-05	not sig
15150	ENSMUSG00000028328	-0.00052455	0.9944	0.999942	Tmod1	2.52646e-05	not sig
15151	ENSMUSG00000041633	-0.0010362	0.994476	0.999942	Kctd12b	2.52646e-05	not sig
15152	ENSMUSG00000026277	-0.000524373	0.994476	0.999942	Stk25	2.52646e-05	not sig
15153	ENSMUSG00000091931	0.000853279	0.994521	0.999942	Gon7	2.52646e-05	not sig
15154	ENSMUSG00000024966	0.000506629	0.99454	0.999942	Stip1	2.52646e-05	not sig
15155	ENSMUSG00000021684	-0.00044973	0.994543	0.999942	Pde8b	2.52646e-05	not sig
15156	ENSMUSG00000045917	-0.000542069	0.994811	0.999942	Tmem268	2.52646e-05	not sig
15157	ENSMUSG00000030254	0.000687641	0.994867	0.999942	Rad18	2.52646e-05	not sig
15158	ENSMUSG00000043079	0.000560482	0.994881	0.999942	Synpo	2.52646e-05	not sig
15159	ENSMUSG00000031155	-0.000419445	0.994892	0.999942	Pim2	2.52646e-05	not sig
15160	ENSMUSG00000068099	-0.000544418	0.994897	0.999942	Smim45	2.52646e-05	not sig
15161	ENSMUSG00000034341	-0.00045734	0.994979	0.999942	Wbp2	2.52646e-05	not sig
15162	ENSMUSG00000011589	0.000442921	0.995104	0.999942	Fsd1	2.52646e-05	not sig
15163	ENSMUSG00000041263	-0.0004316	0.995122	0.999942	Rusc1	2.52646e-05	not sig
15164	ENSMUSG00000014592	-0.000456845	0.995141	0.999942	Camta1	2.52646e-05	not sig
15165	ENSMUSG00000020961	0.000652742	0.995199	0.999942	Ston2	2.52646e-05	not sig
15166	ENSMUSG00000019189	-0.000384387	0.995273	0.999942	Rnf145	2.52646e-05	not sig
15167	ENSMUSG00000059423	-0.000546536	0.995344	0.999942	Zfp933	2.52646e-05	not sig
15168	ENSMUSG00000049436	0.00128445	0.995404	0.999942	Upk1b	2.52646e-05	not sig
15169	ENSMUSG00000050144	-0.000392875	0.995409	0.999942	Slc25a44	2.52646e-05	not sig
15170	ENSMUSG00000041406	0.00127536	0.995426	0.999942	BC055324	2.52646e-05	not sig
15171	ENSMUSG00000036908	0.00054328	0.995429	0.999942	Unc93b1	2.52646e-05	not sig
15172	ENSMUSG00000068114	-0.000654906	0.995441	0.999942	Ccdc134	2.52646e-05	not sig
15173	ENSMUSG00000024370	0.000356003	0.995515	0.999942	Cdc23	2.52646e-05	not sig
15174	ENSMUSG00000049600	-0.000375754	0.9956	0.999942	Zbtb45	2.52646e-05	not sig
15175	ENSMUSG00000030774	-0.000468947	0.995607	0.999942	Pak1	2.52646e-05	not sig
15176	ENSMUSG00000059895	0.000407424	0.995609	0.999942	Ptp4a3	2.52646e-05	not sig
15177	ENSMUSG00000021039	0.000351141	0.995664	0.999942	Snw1	2.52646e-05	not sig
15178	ENSMUSG00000053329	-0.000395612	0.995718	0.999942	Gatd3a	2.52646e-05	not sig
15179	ENSMUSG00000028868	-0.000463708	0.995764	0.999942	Wasf2	2.52646e-05	not sig
15180	ENSMUSG00000026312	0.000464954	0.995797	0.999942	Cdh7	2.52646e-05	not sig
15181	ENSMUSG00000039952	0.000368628	0.995798	0.999942	Dag1	2.52646e-05	not sig
15182	ENSMUSG00000043535	0.000431335	0.996028	0.999942	Setx	2.52646e-05	not sig
15183	ENSMUSG00000003813	-0.000311669	0.99607	0.999942	Rad23a	2.52646e-05	not sig
15184	ENSMUSG00000024259	-0.000320075	0.996076	0.999942	Slc25a46	2.52646e-05	not sig
15185	ENSMUSG00000039579	-0.000400863	0.996284	0.999942	Grin3a	2.52646e-05	not sig
15186	ENSMUSG00000025508	-0.0003985	0.996289	0.999942	Rplp2	2.52646e-05	not sig
15187	ENSMUSG00000046152	0.000517153	0.996426	0.999942	Fut10	2.52646e-05	not sig
15188	ENSMUSG00000044390	0.000652185	0.996513	0.999942	Tigd3	2.52646e-05	not sig
15189	ENSMUSG00000038429	-0.000310298	0.996574	0.999942	Usp5	2.52646e-05	not sig
15190	ENSMUSG00000028394	0.000311633	0.99659	0.999942	Pole3	2.52646e-05	not sig
15191	ENSMUSG00000024472	0.0002811	0.996598	0.999942	Dcp2	2.52646e-05	not sig
15192	ENSMUSG00000020620	-0.000457113	0.996763	0.999942	Abca8b	2.52646e-05	not sig
15193	ENSMUSG00000015478	-0.000263239	0.996899	0.999942	Rnf5	2.52646e-05	not sig
15194	ENSMUSG00000021290	0.000314517	0.99691	0.999942	Atp5mpl	2.52646e-05	not sig
15195	ENSMUSG00000057967	0.000774513	0.996947	0.999942	Fgf18	2.52646e-05	not sig
15196	ENSMUSG00000015222	-0.000350651	0.997099	0.999942	Map2	2.52646e-05	not sig
15197	ENSMUSG00000000308	-0.000257389	0.997116	0.999942	Ckmt1	2.52646e-05	not sig
15198	ENSMUSG00000042487	0.000248057	0.997162	0.999942	Leo1	2.52646e-05	not sig
15199	ENSMUSG00000024613	-0.000241853	0.997188	0.999942	Tcof1	2.52646e-05	not sig
15200	ENSMUSG00000021636	0.000687513	0.997253	0.999942	Marveld2	2.52646e-05	not sig
15201	ENSMUSG00000005609	-0.000204902	0.997391	0.999942	Ctr9	2.52646e-05	not sig
15202	ENSMUSG00000099137	-0.000911599	0.997407	0.999942	NA	2.52646e-05	not sig
15203	ENSMUSG00000037922	-0.000642465	0.997416	0.999942	Bank1	2.52646e-05	not sig
15204	ENSMUSG00000025410	0.000238734	0.997433	0.999942	Dctn2	2.52646e-05	not sig
15205	ENSMUSG00000055991	0.000265332	0.997458	0.999942	Zkscan5	2.52646e-05	not sig
15206	ENSMUSG00000003346	0.000218809	0.997681	0.999942	Abhd17a	2.52646e-05	not sig
15207	ENSMUSG00000043190	-0.000276902	0.997685	0.999942	Rfesd	2.52646e-05	not sig
15208	ENSMUSG00000018565	-0.00019683	0.997747	0.999942	Elp5	2.52646e-05	not sig
15209	ENSMUSG00000031545	0.000178421	0.997771	0.999942	Gpat4	2.52646e-05	not sig
15210	ENSMUSG00000007338	0.000210346	0.997814	0.999942	Mrpl49	2.52646e-05	not sig
15211	ENSMUSG00000025083	-0.00028438	0.997916	0.999942	Afap1l2	2.52646e-05	not sig
15212	ENSMUSG00000029326	0.000170888	0.997992	0.999942	Enoph1	2.52646e-05	not sig
15213	ENSMUSG00000025645	0.000302298	0.998143	0.999942	Ccdc51	2.52646e-05	not sig
15214	ENSMUSG00000017718	-0.000503263	0.998157	0.999942	Afmid	2.52646e-05	not sig
15215	ENSMUSG00000039917	-0.000148326	0.998238	0.999942	Rhbdd2	2.52646e-05	not sig
15216	ENSMUSG00000032118	0.000162225	0.998238	0.999942	Fez1	2.52646e-05	not sig
15217	ENSMUSG00000007670	0.000141568	0.99826	0.999942	Khsrp	2.52646e-05	not sig
15218	ENSMUSG00000049686	0.000275824	0.998276	0.999942	Orai1	2.52646e-05	not sig
15219	ENSMUSG00000037710	-0.000155881	0.998334	0.999942	Cisd1	2.52646e-05	not sig
15220	ENSMUSG00000063661	0.000464171	0.998339	0.999942	Krt73	2.52646e-05	not sig
15221	ENSMUSG00000021951	0.000172749	0.998442	0.999942	Eef1akmt1	2.52646e-05	not sig
15222	ENSMUSG00000031749	-0.000134908	0.998446	0.999942	St3gal2	2.52646e-05	not sig
15223	ENSMUSG00000030168	-0.000143107	0.99862	0.999942	Adipor2	2.52646e-05	not sig
15224	ENSMUSG00000052759	-0.000262217	0.998642	0.999942	Gpr25	2.52646e-05	not sig
15225	ENSMUSG00000032035	0.000183152	0.998646	0.999942	Ets1	2.52646e-05	not sig
15226	ENSMUSG00000036186	0.000125784	0.998722	0.999942	Dipk1b	2.52646e-05	not sig
15227	ENSMUSG00000042046	-0.000102142	0.998755	0.999942	Dstyk	2.52646e-05	not sig
15228	ENSMUSG00000038366	-0.00011413	0.998781	0.999942	Lasp1	2.52646e-05	not sig
15229	ENSMUSG00000003604	0.000152696	0.998798	0.999942	Aven	2.52646e-05	not sig
15230	ENSMUSG00000019295	-0.00010038	0.998871	0.999942	Tmem129	2.52646e-05	not sig
15231	ENSMUSG00000021279	0.000102105	0.998918	0.999942	Cdc42bpb	2.52646e-05	not sig
15232	ENSMUSG00000037896	8.81847e-05	0.999021	0.999942	Rcor1	2.52646e-05	not sig
15233	ENSMUSG00000032557	-7.79432e-05	0.999052	0.999942	Uba5	2.52646e-05	not sig
15234	ENSMUSG00000039270	7.68624e-05	0.999205	0.999942	Megf9	2.52646e-05	not sig
15235	ENSMUSG00000039449	-5.87379e-05	0.999253	0.999942	Prpf18	2.52646e-05	not sig
15236	ENSMUSG00000061371	0.000111479	0.999314	0.999942	Zfp873	2.52646e-05	not sig
15237	ENSMUSG00000042675	6.26101e-05	0.999353	0.999942	Ypel3	2.52646e-05	not sig
15238	ENSMUSG00000061613	5.52478e-05	0.999397	0.999942	U2af1	2.52646e-05	not sig
15239	ENSMUSG00000038264	-5.53456e-05	0.999499	0.999942	Sema7a	2.52646e-05	not sig
15240	ENSMUSG00000002190	-5.49904e-05	0.99955	0.999942	Clgn	2.52646e-05	not sig
15241	ENSMUSG00000023852	3.72959e-05	0.999573	0.999942	Chd1	2.52646e-05	not sig
15242	ENSMUSG00000038742	-6.09962e-05	0.99959	0.999942	Angptl6	2.52646e-05	not sig
15243	ENSMUSG00000041440	-6.6286e-05	0.999639	0.999942	Gk5	2.52646e-05	not sig
15244	ENSMUSG00000016194	5.04435e-05	0.999659	0.999942	Hsd11b1	2.52646e-05	not sig
15245	ENSMUSG00000012443	-8.15291e-05	0.99968	0.999942	Kif11	2.52646e-05	not sig
15246	ENSMUSG00000050357	-2.02247e-05	0.999764	0.999961	Carmil2	1.70511e-05	not sig
15247	ENSMUSG00000041351	6.43611e-06	0.999934	0.999972	Rap1gap	1.19921e-05	not sig
15248	ENSMUSG00000093979	-2.90531e-05	0.99995	0.999972	Gm2237	1.19921e-05	not sig
15249	ENSMUSG00000009739	2.65337e-06	0.999972	0.999972	Pou6f1	1.19921e-05	not sig

### Sheet: dose18genes
	Ensembl	logFC	pval	FDR	geneList	logFDR	significance
1	ENSMUSG00000021250	-1.78738	1.30979e-33	1.999e-29	Fos	28.6992	Dn sig
2	ENSMUSG00000071341	-0.893135	7.91195e-25	5.21899e-21	Egr4	20.2824	Dn sig
3	ENSMUSG00000052837	-1.37423	1.02588e-24	5.21899e-21	Junb	20.2824	Dn sig
4	ENSMUSG00000024042	-0.966137	2.57007e-22	9.80609e-19	Sik1	18.0085	Dn sig
5	ENSMUSG00000023034	-1.58364	1.47611e-20	4.50566e-17	Nr4a1	16.3462	Dn sig
6	ENSMUSG00000004328	1.23096	6.8827e-20	1.75073e-16	Hif3a	15.7568	Up sig
7	ENSMUSG00000024066	0.96076	1.67263e-17	3.64681e-14	Xdh	13.4381	Up sig
8	ENSMUSG00000034936	-0.623754	1.78942e-14	3.38991e-11	Arl4d	10.4698	Dn sig
9	ENSMUSG00000037868	-1.78149	1.99903e-14	3.38991e-11	Egr2	10.4698	Dn sig
10	ENSMUSG00000025402	-0.548939	2.22517e-14	3.39606e-11	Nab2	10.469	Dn sig
11	ENSMUSG00000034640	-0.646548	1.20135e-13	1.66682e-10	Tiparp	9.77811	Dn sig
12	ENSMUSG00000024190	-0.939194	1.38215e-13	1.75787e-10	Dusp1	9.75501	Dn sig
13	ENSMUSG00000022602	-1.65576	1.21835e-12	1.43035e-09	Arc	8.84456	Dn sig
14	ENSMUSG00000014361	0.479519	3.74479e-12	4.08235e-09	Mertk	8.38909	Up sig
15	ENSMUSG00000038418	-0.986279	7.62972e-12	7.76298e-09	Egr1	8.10997	Dn sig
16	ENSMUSG00000024176	-0.462674	1.06079e-11	1.01186e-08	Sox8	7.99488	Dn sig
17	ENSMUSG00000028341	-0.744398	1.34848e-11	1.21062e-08	Nr4a3	7.91699	Dn sig
18	ENSMUSG00000042608	-0.462563	1.59105e-11	1.34903e-08	Stk40	7.86998	Dn sig
19	ENSMUSG00000034765	-0.695953	2.90835e-11	2.33617e-08	Dusp5	7.6315	Dn sig
20	ENSMUSG00000020893	-0.623644	1.3674e-10	1.04346e-07	Per1	6.98152	Dn sig
21	ENSMUSG00000032501	-0.717616	2.11703e-10	1.53858e-07	Trib1	6.81288	Dn sig
22	ENSMUSG00000019960	-0.58698	2.30228e-10	1.59715e-07	Dusp6	6.79665	Dn sig
23	ENSMUSG00000093954	-0.591433	2.51884e-10	1.67142e-07	Gm16867	6.77692	Dn sig
24	ENSMUSG00000024222	0.542069	3.13796e-10	1.99548e-07	Fkbp5	6.69995	Up sig
25	ENSMUSG00000037465	-0.834268	1.50108e-09	9.16381e-07	Klf10	6.03792	Dn sig
26	ENSMUSG00000049649	-0.74782	2.65717e-09	1.55976e-06	Gpr3	5.80694	Dn sig
27	ENSMUSG00000035621	-0.518675	4.35471e-09	2.46154e-06	Midn	5.60879	Dn sig
28	ENSMUSG00000002831	1.56499	6.25914e-09	3.41168e-06	Plin4	5.46703	Up sig
29	ENSMUSG00000050930	0.843218	7.91263e-09	4.16423e-06	Map10	5.38047	Up sig
30	ENSMUSG00000050121	-0.544942	1.13363e-08	5.76717e-06	Opalin	5.23904	Dn sig
31	ENSMUSG00000053560	-0.885495	2.49069e-08	1.22622e-05	Ier2	4.91143	Dn sig
32	ENSMUSG00000031775	-0.390438	2.63552e-08	1.25698e-05	Pllp	4.90067	Dn sig
33	ENSMUSG00000032515	-0.516679	2.98282e-08	1.37951e-05	Csrnp1	4.86028	Dn sig
34	ENSMUSG00000028680	-0.454933	3.56153e-08	1.59871e-05	Plk3	4.79623	Dn sig
35	ENSMUSG00000089762	-0.490269	4.44019e-08	1.93618e-05	Ier5l	4.71306	Dn sig
36	ENSMUSG00000029135	-0.601615	4.8954e-08	2.07538e-05	Fosl2	4.6829	Dn sig
37	ENSMUSG00000040495	-0.440654	1.07715e-07	4.44308e-05	Chrm4	4.35232	Dn sig
38	ENSMUSG00000034168	-0.337967	2.42404e-07	9.73569e-05	Irf2bpl	4.01163	Dn sig
39	ENSMUSG00000028655	0.494145	2.82466e-07	0.000109214	Mfsd2a	3.96172	Up sig
40	ENSMUSG00000030103	-0.518002	2.86238e-07	0.000109214	Bhlhe40	3.96172	Dn sig
41	ENSMUSG00000025880	-0.412427	3.06316e-07	0.000114024	Smad7	3.943	Dn sig
42	ENSMUSG00000039220	0.344495	3.53217e-07	0.000128352	Ppp1r10	3.8916	Up sig
43	ENSMUSG00000035283	-0.390995	3.98014e-07	0.000141267	Adrb1	3.84996	Dn sig
44	ENSMUSG00000034858	0.431378	4.55242e-07	0.000157907	Atosa	3.8016	Up sig
45	ENSMUSG00000052135	-0.443172	4.70804e-07	0.000159044	Foxo6	3.79848	Dn sig
46	ENSMUSG00000087006	-0.378002	4.79363e-07	0.000159044	Gm13889	3.79848	Dn sig
47	ENSMUSG00000097142	10.3559	5.25323e-07	0.000170585	NA	3.76806	Up sig
48	ENSMUSG00000045294	-0.356558	5.97454e-07	0.000189966	Insig1	3.72133	Dn sig
49	ENSMUSG00000047777	-0.411321	6.58935e-07	0.000202856	Phf13	3.69281	Dn sig
50	ENSMUSG00000021556	0.421645	6.64579e-07	0.000202856	Golm1	3.69281	Up sig
51	ENSMUSG00000007877	-0.811244	7.75135e-07	0.000231963	Tcap	3.63458	Dn sig
52	ENSMUSG00000020941	-0.565443	8.92259e-07	0.000261878	Map3k14	3.5819	Dn sig
53	ENSMUSG00000035397	-0.323501	9.29775e-07	0.00026774	Klf16	3.57229	Dn sig
54	ENSMUSG00000036432	-0.393911	9.51976e-07	0.000269057	Siah2	3.57016	Dn sig
55	ENSMUSG00000025324	0.492568	1.07032e-06	0.000297004	Atp10a	3.52724	Up sig
56	ENSMUSG00000086040	0.338266	1.91742e-06	0.000519144	Wipf3	3.28471	Up sig
57	ENSMUSG00000025981	-0.431587	1.93888e-06	0.000519144	Coq10b	3.28471	Dn sig
58	ENSMUSG00000020423	-0.629908	2.57744e-06	0.000674875	Btg2	3.17078	Dn sig
59	ENSMUSG00000003541	-0.476019	2.60894e-06	0.000674875	Ier3	3.17078	Dn sig
60	ENSMUSG00000098975	0.640334	2.78298e-06	0.000707898	NA	3.15003	Up sig
61	ENSMUSG00000036915	0.539489	3.21848e-06	0.000805253	Kirrel2	3.09407	Up sig
62	ENSMUSG00000074527	0.366444	3.36523e-06	0.000828389	Gm14296	3.08177	Up sig
63	ENSMUSG00000038349	0.319965	3.47079e-06	0.000840812	Plcl1	3.0753	Up sig
64	ENSMUSG00000008384	-0.510105	4.37433e-06	0.00104314	Sertad1	2.98166	Dn sig
65	ENSMUSG00000026360	-0.346751	4.72037e-06	0.00110834	Rgs2	2.95533	Dn sig
66	ENSMUSG00000047216	0.568811	5.33488e-06	0.00123365	Cdh19	2.90881	Up sig
67	ENSMUSG00000040857	-0.334614	5.50678e-06	0.00125439	Erf	2.90157	Dn sig
68	ENSMUSG00000053930	0.541461	6.66192e-06	0.00149374	Shisa6	2.82572	Up sig
69	ENSMUSG00000035168	0.368382	6.75326e-06	0.00149374	Tanc1	2.82572	Up sig
70	ENSMUSG00000045903	-0.963569	1.03963e-05	0.00226669	Npas4	2.64461	Dn sig
71	ENSMUSG00000033083	0.378085	1.14229e-05	0.00245544	Tbc1d4	2.60987	Up sig
72	ENSMUSG00000015312	-0.416114	1.19367e-05	0.00253024	Gadd45b	2.59684	Dn sig
73	ENSMUSG00000032135	-0.459041	1.27587e-05	0.00266744	Mcam	2.57391	Dn sig
74	ENSMUSG00000025931	0.33188	1.3894e-05	0.00286555	Paqr8	2.54279	Up sig
75	ENSMUSG00000001467	-0.306634	1.44223e-05	0.00293484	Cyp51	2.53242	Dn sig
76	ENSMUSG00000028195	-0.617634	2.04151e-05	0.00409968	Ccn1	2.38725	Dn sig
77	ENSMUSG00000090698	-0.656494	2.39861e-05	0.00472807	Apold1	2.32532	Dn sig
78	ENSMUSG00000043415	-0.359111	2.41639e-05	0.00472807	Otud1	2.32532	Dn sig
79	ENSMUSG00000038550	-0.485649	2.93365e-05	0.00566751	Ciart	2.24661	Dn sig
80	ENSMUSG00000070576	-0.326036	3.09233e-05	0.0058994	Mn1	2.22919	Dn sig
81	ENSMUSG00000079018	0.327027	3.46921e-05	0.00653668	Ly6c1	2.18464	Up sig
82	ENSMUSG00000056749	-0.423193	3.57024e-05	0.006645	Nfil3	2.1775	Dn sig
83	ENSMUSG00000032278	0.567226	3.95743e-05	0.0072769	Paqr5	2.13805	Up sig
84	ENSMUSG00000066278	-0.296672	4.07807e-05	0.00740946	Vps37b	2.13021	Dn sig
85	ENSMUSG00000015468	0.496095	4.21987e-05	0.00757689	Notch4	2.12051	Up sig
86	ENSMUSG00000034853	0.29495	4.38434e-05	0.00772436	Acot11	2.11214	Up sig
87	ENSMUSG00000103472	0.324236	4.40322e-05	0.00772436	Pcdhga7	2.11214	Up sig
88	ENSMUSG00000020889	-0.375081	4.45535e-05	0.00772699	Nr1d1	2.11199	Dn sig
89	ENSMUSG00000031217	-0.333814	4.55716e-05	0.00781477	Efnb1	2.10708	Dn sig
90	ENSMUSG00000061143	0.452623	5.27653e-05	0.00889345	Maml3	2.05093	Up sig
91	ENSMUSG00000074890	0.455757	5.30274e-05	0.00889345	Lcmt2	2.05093	Up sig
92	ENSMUSG00000019726	0.364747	6.02961e-05	0.0100026	Lyst	1.99989	Up sig
93	ENSMUSG00000078235	-0.323058	6.26137e-05	0.0102754	Fam43b	1.9882	Dn sig
94	ENSMUSG00000015605	-0.263285	6.3656e-05	0.0103353	Srf	1.98568	Dn sig
95	ENSMUSG00000047904	-0.317873	6.93187e-05	0.0111362	Sstr2	1.95326	Dn sig
96	ENSMUSG00000066687	0.650872	7.05808e-05	0.0112209	Zbtb16	1.94997	Up sig
97	ENSMUSG00000048696	-0.343317	7.25438e-05	0.0114141	Mex3d	1.94256	Dn sig
98	ENSMUSG00000024427	-0.36815	7.47593e-05	0.011606	Spry4	1.93532	Dn sig
99	ENSMUSG00000016239	0.4193	7.52927e-05	0.011606	Lonrf3	1.93532	Up sig
100	ENSMUSG00000028661	-0.46518	7.60451e-05	0.011606	Epha8	1.93532	Dn sig
101	ENSMUSG00000032698	-0.305773	7.78994e-05	0.0117713	Lmo2	1.92918	Dn sig
102	ENSMUSG00000038059	0.517004	8.20293e-05	0.012178	Smim3	1.91443	Up sig
103	ENSMUSG00000073700	-0.283483	8.21865e-05	0.012178	Klhl21	1.91443	Dn sig
104	ENSMUSG00000010048	-0.420017	9.29221e-05	0.0135228	Ifrd2	1.86893	Dn sig
105	ENSMUSG00000040170	0.684304	9.38597e-05	0.0135228	Fmo2	1.86893	Up sig
106	ENSMUSG00000050052	-0.278541	9.39209e-05	0.0135228	Tdrp	1.86893	Dn sig
107	ENSMUSG00000030093	-0.353197	9.88767e-05	0.0140504	Wnt7a	1.85231	Dn sig
108	ENSMUSG00000046470	0.430809	9.94262e-05	0.0140504	Sox18	1.85231	Up sig
109	ENSMUSG00000040896	0.311865	0.000100946	0.0141343	Kcnd3	1.84973	Up sig
110	ENSMUSG00000002393	-0.295028	0.000102491	0.0141381	Nr2f6	1.84961	Dn sig
111	ENSMUSG00000070462	-0.275356	0.00010318	0.0141381	Tlnrd1	1.84961	Dn sig
112	ENSMUSG00000048148	0.28217	0.000103752	0.0141381	Nwd1	1.84961	Up sig
113	ENSMUSG00000090125	-0.344495	0.000106923	0.0143961	Pou3f1	1.84175	Dn sig
114	ENSMUSG00000018932	-0.331186	0.000107532	0.0143961	Map2k3	1.84175	Dn sig
115	ENSMUSG00000004947	-0.412881	0.000108945	0.0144585	Dtx2	1.83988	Dn sig
116	ENSMUSG00000039959	0.25417	0.000111902	0.0147228	Hip1	1.83201	Up sig
117	ENSMUSG00000001768	0.291035	0.000113958	0.0147581	Rin2	1.83097	Up sig
118	ENSMUSG00000032193	-0.42005	0.000114104	0.0147581	Ldlr	1.83097	Dn sig
119	ENSMUSG00000016526	-0.359279	0.000117671	0.0150916	Dyrk3	1.82127	Dn sig
120	ENSMUSG00000018166	-0.460417	0.00012104	0.0153929	Erbb3	1.81268	Dn sig
121	ENSMUSG00000051515	-0.310107	0.000122038	0.0153929	Fam181b	1.81268	Dn sig
122	ENSMUSG00000045658	0.269561	0.000123537	0.0154543	Pid1	1.81095	Up sig
123	ENSMUSG00000040260	0.264243	0.000129499	0.0160684	Daam2	1.79403	Up sig
124	ENSMUSG00000072294	0.391154	0.000136253	0.0167701	Klf12	1.77547	Up sig
125	ENSMUSG00000030711	0.553807	0.000146603	0.0177608	Sult1a1	1.75054	Up sig
126	ENSMUSG00000059824	-0.322899	0.00014663	0.0177608	Dbp	1.75054	Dn sig
127	ENSMUSG00000028785	-0.311343	0.000150449	0.01808	Hpca	1.7428	Dn sig
128	ENSMUSG00000032243	0.77337	0.000152957	0.0182377	Itga11	1.73903	Up sig
129	ENSMUSG00000039109	0.862453	0.00016345	0.0193377	F13a1	1.71359	Up sig
130	ENSMUSG00000113424	0.355524	0.000170703	0.0200406	NA	1.69809	Up sig
131	ENSMUSG00000044033	0.378818	0.000173227	0.0201816	Ccdc141	1.69504	Up sig
132	ENSMUSG00000028645	0.291169	0.000177491	0.0203793	Slc2a1	1.69081	Up sig
133	ENSMUSG00000054640	0.354771	0.000177594	0.0203793	Slc8a1	1.69081	Up sig
134	ENSMUSG00000038132	-0.294855	0.000201279	0.0229248	Rbm24	1.6397	Dn sig
135	ENSMUSG00000106099	0.810307	0.000203486	0.0230045	NA	1.63819	Up sig
136	ENSMUSG00000020482	-0.291543	0.000215346	0.0240301	Ccdc117	1.61924	Dn sig
137	ENSMUSG00000022568	-0.257224	0.000215707	0.0240301	Scrib	1.61924	Dn sig
138	ENSMUSG00000047747	0.240484	0.000221113	0.0243523	Rnf150	1.61346	Up sig
139	ENSMUSG00000017144	-0.337242	0.000221791	0.0243523	Rnd3	1.61346	Dn sig
140	ENSMUSG00000032609	-0.30613	0.00022863	0.024924	Klhdc8b	1.60338	Dn sig
141	ENSMUSG00000020546	0.284954	0.000246381	0.0266686	Stxbp4	1.574	Up sig
142	ENSMUSG00000031762	0.346792	0.00025802	0.0274529	Mt2	1.56141	Up sig
143	ENSMUSG00000021091	0.396219	0.000258267	0.0274529	Serpina3n	1.56141	Up sig
144	ENSMUSG00000041688	0.30055	0.000260743	0.0274529	Amot	1.56141	Up sig
145	ENSMUSG00000051495	-0.258481	0.000260822	0.0274529	Irf2bp2	1.56141	Dn sig
146	ENSMUSG00000097718	0.608884	0.000264202	0.0276181	NA	1.55881	Up sig
147	ENSMUSG00000021701	-0.268018	0.00027018	0.0279205	Plk2	1.55408	Dn sig
148	ENSMUSG00000007872	-0.286556	0.000270753	0.0279205	Id3	1.55408	Dn sig
149	ENSMUSG00000024816	-0.276508	0.000293947	0.03009	Frmd8	1.52158	Dn sig
150	ENSMUSG00000044337	-0.365506	0.000297338	0.03009	Ackr3	1.52158	Dn sig
151	ENSMUSG00000069072	0.293448	0.000297706	0.03009	Slc7a14	1.52158	Up sig
152	ENSMUSG00000026173	0.335316	0.000306965	0.0308217	Plcd4	1.51114	Up sig
153	ENSMUSG00000042216	0.270101	0.000323685	0.0322043	Sgsm1	1.49209	Up sig
154	ENSMUSG00000030315	-0.2604	0.000324955	0.0322043	Vgll4	1.49209	Dn sig
155	ENSMUSG00000078202	-0.304652	0.00033491	0.0329767	Nrarp	1.48179	Dn sig
156	ENSMUSG00000033006	-0.274743	0.00033963	0.0331181	Sox10	1.47994	Dn sig
157	ENSMUSG00000040055	0.325973	0.000340685	0.0331181	Gjb6	1.47994	Up sig
158	ENSMUSG00000003752	-0.350538	0.000363242	0.0350873	Itpkc	1.45485	Dn sig
159	ENSMUSG00000041598	-0.280004	0.000386497	0.0370989	Cdc42ep4	1.43064	Dn sig
160	ENSMUSG00000003545	-0.448339	0.000391573	0.0373512	Fosb	1.4277	Dn sig
161	ENSMUSG00000085148	-0.257738	0.000397965	0.0377251	Mir22hg	1.42337	Dn sig
162	ENSMUSG00000027173	-0.739644	0.00040168	0.0378422	Depdc7	1.42202	Dn sig
163	ENSMUSG00000026227	-0.356974	0.000404162	0.0378424	2810459M11Rik	1.42202	Dn sig
164	ENSMUSG00000105703	0.474404	0.000407873	0.037957	NA	1.42071	Up sig
165	ENSMUSG00000042579	0.316413	0.000412568	0.0380415	4632404H12Rik	1.41974	Up sig
166	ENSMUSG00000055540	0.368792	0.000413765	0.0380415	Epha6	1.41974	Up sig
167	ENSMUSG00000030256	-0.283403	0.000421053	0.0384797	Bhlhe41	1.41477	Dn sig
168	ENSMUSG00000078234	0.284321	0.000428141	0.0388945	Klhdc7a	1.41011	Up sig
169	ENSMUSG00000020205	-0.262412	0.000432436	0.0390523	Phlda1	1.40835	Dn sig
170	ENSMUSG00000021903	0.471329	0.000452735	0.0406449	Galnt15	1.39099	Up sig
171	ENSMUSG00000008845	0.772457	0.000467976	0.0417676	Cd163	1.37916	Up sig
172	ENSMUSG00000015843	-0.4087	0.000472069	0.0418879	Rxrg	1.37791	Dn sig
173	ENSMUSG00000022528	-0.344858	0.000476152	0.0419134	Hes1	1.37765	Dn sig
174	ENSMUSG00000028909	0.334313	0.000477849	0.0419134	Ptpru	1.37765	Up sig
175	ENSMUSG00000075327	-0.328643	0.000483913	0.0420342	Zbtb2	1.3764	Dn sig
176	ENSMUSG00000044461	-0.557143	0.000486819	0.0420342	Shisa2	1.3764	Dn sig
177	ENSMUSG00000022799	0.281891	0.000487488	0.0420342	Arhgap31	1.3764	Up sig
178	ENSMUSG00000048001	-0.357412	0.000494743	0.0424201	Hes5	1.37243	Dn sig
179	ENSMUSG00000042331	0.224194	0.000507735	0.0432908	Specc1	1.3636	Up sig
180	ENSMUSG00000034055	0.289799	0.000519473	0.0440455	Phka1	1.3561	Up sig
181	ENSMUSG00000020573	0.55385	0.000548179	0.0462227	Pik3cg	1.33514	Up sig
182	ENSMUSG00000025020	0.340689	0.00056095	0.0469499	Slit1	1.32837	Up sig
183	ENSMUSG00000073775	-0.300047	0.000562955	0.0469499	Kti12	1.32837	Dn sig
184	ENSMUSG00000020601	-0.276373	0.000601677	0.0499065	Trib2	1.30184	Dn sig
185	ENSMUSG00000025509	0.288061	0.000615397	0.0507686	Pnpla2	1.29441	not sig
186	ENSMUSG00000025006	0.270831	0.000619298	0.0508157	Sorbs1	1.294	not sig
187	ENSMUSG00000069833	0.337246	0.000632051	0.0515848	Ahnak	1.28748	not sig
188	ENSMUSG00000075012	-0.240478	0.000640471	0.0519939	Fjx1	1.28405	not sig
189	ENSMUSG00000052397	0.256381	0.000651491	0.0526088	Ezr	1.27894	not sig
190	ENSMUSG00000022829	0.349183	0.000662568	0.0532217	Stxbp5l	1.27391	not sig
191	ENSMUSG00000022114	-0.274585	0.000676217	0.0540336	Spry2	1.26734	not sig
192	ENSMUSG00000061517	-0.308833	0.000719696	0.0572083	Sox21	1.24254	not sig
193	ENSMUSG00000019775	0.281954	0.000731518	0.0578468	Rgs17	1.23772	not sig
194	ENSMUSG00000043099	-0.52905	0.000748132	0.0587415	Hic1	1.23105	not sig
195	ENSMUSG00000032849	0.333197	0.000750531	0.0587415	Abcc4	1.23105	not sig
196	ENSMUSG00000022206	0.36408	0.000757891	0.0590149	Npr3	1.22904	not sig
197	ENSMUSG00000028039	-0.251045	0.000771266	0.0597516	Efna3	1.22365	not sig
198	ENSMUSG00000028063	-0.235197	0.000809472	0.0623947	Lmna	1.20485	not sig
199	ENSMUSG00000021670	-0.236577	0.000820869	0.0629553	Hmgcr	1.20097	not sig
200	ENSMUSG00000022176	-0.373393	0.000830017	0.0633098	Rem2	1.19853	not sig
201	ENSMUSG00000041957	0.461876	0.000833788	0.0633098	Pkp2	1.19853	not sig
202	ENSMUSG00000018427	-0.210322	0.00084108	0.0635473	Ypel2	1.1969	not sig
203	ENSMUSG00000001156	-0.226109	0.000846989	0.0636264	Mxd1	1.19636	not sig
204	ENSMUSG00000037843	-0.291973	0.000850851	0.0636264	Vstm2l	1.19636	not sig
205	ENSMUSG00000056708	-0.406963	0.000854633	0.0636264	Ier5	1.19636	not sig
206	ENSMUSG00000042997	0.292311	0.000869512	0.0644199	Nhlrc3	1.19098	not sig
207	ENSMUSG00000074637	-0.250131	0.00088801	0.0654725	Sox2	1.18394	not sig
208	ENSMUSG00000060314	0.24964	0.000896695	0.065795	Zfp941	1.18181	not sig
209	ENSMUSG00000055538	0.210918	0.000906168	0.0661719	Zcchc24	1.17933	not sig
210	ENSMUSG00000054477	0.279586	0.000974513	0.0708239	Kcnn2	1.14982	not sig
211	ENSMUSG00000102234	0.685681	0.00100638	0.0727929	NA	1.13791	not sig
212	ENSMUSG00000033906	0.27223	0.00102328	0.0736668	Zdhhc15	1.13273	not sig
213	ENSMUSG00000032902	-0.246068	0.00103486	0.0738779	Slc16a1	1.13149	not sig
214	ENSMUSG00000097777	0.62215	0.00103776	0.0738779	NA	1.13149	not sig
215	ENSMUSG00000060862	0.292145	0.00104378	0.0738779	Zbtb40	1.13149	not sig
216	ENSMUSG00000033594	-0.21152	0.00104718	0.0738779	Spata2l	1.13149	not sig
217	ENSMUSG00000033256	-0.241385	0.00105042	0.0738779	Shf	1.13149	not sig
218	ENSMUSG00000026365	0.390438	0.00107108	0.0749858	Cfh	1.12502	not sig
219	ENSMUSG00000018648	-0.315255	0.00110182	0.0767856	Dusp14	1.11472	not sig
220	ENSMUSG00000045176	-0.257173	0.00111908	0.0776337	Borcs6	1.10995	not sig
221	ENSMUSG00000035828	-0.251553	0.001129	0.0779672	Pim3	1.10809	not sig
222	ENSMUSG00000030849	-0.273439	0.00113673	0.0781476	Fgfr2	1.10708	not sig
223	ENSMUSG00000021676	0.349852	0.00115894	0.0793172	Iqgap2	1.10063	not sig
224	ENSMUSG00000032572	-1.37522	0.00116907	0.0796534	Col6a4	1.0988	not sig
225	ENSMUSG00000073678	0.326447	0.00117894	0.079969	Pgap1	1.09708	not sig
226	ENSMUSG00000054519	0.334301	0.00119604	0.0807698	Zfp867	1.09275	not sig
227	ENSMUSG00000025558	0.231041	0.00125329	0.0842629	Dock9	1.07436	not sig
228	ENSMUSG00000032640	-0.254286	0.00128861	0.0862575	Chsy1	1.0642	not sig
229	ENSMUSG00000028943	-0.40183	0.00131662	0.0877478	Espn	1.05676	not sig
230	ENSMUSG00000068154	-0.331451	0.00135177	0.0896987	Insm1	1.04721	not sig
231	ENSMUSG00000074892	0.226729	0.00141321	0.0933697	B3galt5	1.02979	not sig
232	ENSMUSG00000003814	0.249778	0.0014353	0.0944207	Calr	1.02493	not sig
233	ENSMUSG00000020424	0.659004	0.00145259	0.0949032	Castor1	1.02272	not sig
234	ENSMUSG00000036533	-0.293433	0.00145507	0.0949032	Cdc42ep3	1.02272	not sig
235	ENSMUSG00000030787	1.03572	0.00147343	0.0956917	Lyve1	1.01913	not sig
236	ENSMUSG00000055491	-0.292009	0.00149723	0.0968251	Pprc1	1.01401	not sig
237	ENSMUSG00000021136	0.379465	0.00151824	0.0977698	Smoc1	1.0098	not sig
238	ENSMUSG00000097889	-0.600493	0.00161454	0.103534	NA	0.984916	not sig
239	ENSMUSG00000025034	-0.208219	0.00163983	0.104716	Trim8	0.979988	not sig
240	ENSMUSG00000061186	0.596909	0.0016771	0.106649	Sfmbt2	0.972042	not sig
241	ENSMUSG00000020513	0.430859	0.00170041	0.107683	Tubd1	0.967852	not sig
242	ENSMUSG00000008090	-0.291248	0.0017242	0.108739	Fgfrl1	0.963615	not sig
243	ENSMUSG00000067578	0.301436	0.00173256	0.108816	Cbln4	0.963307	not sig
244	ENSMUSG00000004054	-0.242262	0.00174269	0.109004	Map3k11	0.962558	not sig
245	ENSMUSG00000039481	-0.587483	0.0017674	0.110098	Nrtn	0.958221	not sig
246	ENSMUSG00000045573	-0.423387	0.00178378	0.110667	Penk	0.955982	not sig
247	ENSMUSG00000042106	-0.682133	0.00179141	0.11069	Inka1	0.955891	not sig
248	ENSMUSG00000103793	0.231145	0.00182377	0.111837	Pcdhga6	0.951415	not sig
249	ENSMUSG00000025905	0.338733	0.00182462	0.111837	Oprk1	0.951415	not sig
250	ENSMUSG00000105613	0.792559	0.00186903	0.1141	NA	0.942712	not sig
251	ENSMUSG00000051224	0.539268	0.00188168	0.114415	Tceanc	0.941518	not sig
252	ENSMUSG00000063260	0.398376	0.00202783	0.122812	Syt10	0.910758	not sig
253	ENSMUSG00000044067	0.259596	0.00204774	0.123528	Gpr22	0.908235	not sig
254	ENSMUSG00000049164	0.354687	0.00207224	0.124514	Zfp518a	0.904782	not sig
255	ENSMUSG00000039167	0.280149	0.00208758	0.124944	Adgrl4	0.903286	not sig
256	ENSMUSG00000026193	0.39949	0.00212299	0.126567	Fn1	0.897681	not sig
257	ENSMUSG00000055320	0.397735	0.00213449	0.126757	Tead1	0.897027	not sig
258	ENSMUSG00000000317	-0.76444	0.00215434	0.12744	Bcl6b	0.894693	not sig
259	ENSMUSG00000024968	-0.270152	0.00218971	0.129032	Rcor2	0.889302	not sig
260	ENSMUSG00000095123	0.419927	0.00220487	0.129378	NA	0.888139	not sig
261	ENSMUSG00000048489	-0.732653	0.00221253	0.129378	Depp1	0.888139	not sig
262	ENSMUSG00000000489	-0.256998	0.0022532	0.131253	Pdgfb	0.881889	not sig
263	ENSMUSG00000029304	0.458112	0.00229167	0.132987	Spp1	0.876192	not sig
264	ENSMUSG00000015829	0.290987	0.00230502	0.133026	Tnr	0.876063	not sig
265	ENSMUSG00000048826	-0.253252	0.00230978	0.133026	Dact2	0.876063	not sig
266	ENSMUSG00000089756	0.474129	0.00233447	0.133942	Zfp966	0.873082	not sig
267	ENSMUSG00000102336	0.508124	0.00235197	0.134009	NA	0.872865	not sig
268	ENSMUSG00000067736	0.275346	0.0023532	0.134009	Gm10222	0.872865	not sig
269	ENSMUSG00000042063	0.263319	0.00241174	0.135764	Zfp386	0.867216	not sig
270	ENSMUSG00000037455	0.243264	0.00241644	0.135764	Slc18b1	0.867216	not sig
271	ENSMUSG00000032265	-0.434634	0.00241697	0.135764	Tent5a	0.867216	not sig
272	ENSMUSG00000020183	0.267769	0.00241959	0.135764	Cpm	0.867216	not sig
273	ENSMUSG00000034317	-0.392887	0.00243991	0.136403	Trim59	0.865177	not sig
274	ENSMUSG00000046229	-0.262158	0.00245809	0.136889	Scand1	0.863631	not sig
275	ENSMUSG00000021179	0.249799	0.00247789	0.136889	Nrde2	0.863631	not sig
276	ENSMUSG00000038612	-0.195951	0.00249135	0.136889	Mcl1	0.863631	not sig
277	ENSMUSG00000029313	0.244487	0.00249687	0.136889	Aff1	0.863631	not sig
278	ENSMUSG00000033282	0.224169	0.00249692	0.136889	Rpgrip1l	0.863631	not sig
279	ENSMUSG00000023067	0.252285	0.00250243	0.136889	Cdkn1a	0.863631	not sig
280	ENSMUSG00000022351	-0.206892	0.00252376	0.137563	Sqle	0.861498	not sig
281	ENSMUSG00000048285	-0.261618	0.00256275	0.139058	Frmd6	0.856803	not sig
282	ENSMUSG00000025790	0.217379	0.00256942	0.139058	Slco3a1	0.856803	not sig
283	ENSMUSG00000078889	0.516105	0.00260194	0.139824	Gm14288	0.854417	not sig
284	ENSMUSG00000100213	0.649915	0.00261039	0.139824	NA	0.854417	not sig
285	ENSMUSG00000015653	0.284393	0.00261106	0.139824	Steap2	0.854417	not sig
286	ENSMUSG00000022861	0.240887	0.00262824	0.140253	Dgkg	0.853089	not sig
287	ENSMUSG00000041577	0.39858	0.00265016	0.140929	Prelp	0.850999	not sig
288	ENSMUSG00000037992	-0.307485	0.0026797	0.142005	Rara	0.847695	not sig
289	ENSMUSG00000031551	-0.564811	0.0027077	0.142993	Ido1	0.844686	not sig
290	ENSMUSG00000026502	-0.230692	0.00272455	0.143386	Desi2	0.843492	not sig
291	ENSMUSG00000000296	-0.245203	0.00275109	0.144286	Tpd52l1	0.840777	not sig
292	ENSMUSG00000021215	0.241444	0.00278187	0.1454	Net1	0.837434	not sig
293	ENSMUSG00000043015	0.414771	0.00284297	0.148087	Nemp2	0.829484	not sig
294	ENSMUSG00000037017	-0.226744	0.00290034	0.150561	Zscan21	0.822287	not sig
295	ENSMUSG00000091475	-0.251908	0.00292481	0.151317	Cerox1	0.820113	not sig
296	ENSMUSG00000037447	-0.298215	0.00294377	0.151783	Arid5a	0.818777	not sig
297	ENSMUSG00000089837	-0.621852	0.00296586	0.152407	Npcd	0.816995	not sig
298	ENSMUSG00000024175	1.30013	0.00299579	0.153429	Tekt4	0.814093	not sig
299	ENSMUSG00000053716	-0.220265	0.00302297	0.153961	Dusp7	0.812588	not sig
300	ENSMUSG00000063894	0.27202	0.00302637	0.153961	Zkscan8	0.812588	not sig
301	ENSMUSG00000019856	0.254724	0.00304241	0.154264	Fam184a	0.811737	not sig
302	ENSMUSG00000048960	0.322759	0.00305801	0.154541	Prex2	0.810957	not sig
303	ENSMUSG00000062961	0.213101	0.00307596	0.154743	Ccdc177	0.810389	not sig
304	ENSMUSG00000016528	-0.199332	0.00308229	0.154743	Mapkapk2	0.810389	not sig
305	ENSMUSG00000026628	-0.791327	0.00311642	0.155943	Atf3	0.807033	not sig
306	ENSMUSG00000024998	0.402943	0.00315661	0.156244	Plce1	0.806196	not sig
307	ENSMUSG00000040740	0.435302	0.003157	0.156244	Slc25a34	0.806196	not sig
308	ENSMUSG00000006782	-0.218047	0.0031906	0.156244	Cnp	0.806196	not sig
309	ENSMUSG00000020614	0.279584	0.00320476	0.156244	Fam20a	0.806196	not sig
310	ENSMUSG00000031604	-0.226472	0.00321389	0.156244	Msmo1	0.806196	not sig
311	ENSMUSG00000035877	0.193153	0.00321442	0.156244	Zhx3	0.806196	not sig
312	ENSMUSG00000021453	-0.27637	0.00321927	0.156244	Gadd45g	0.806196	not sig
313	ENSMUSG00000041309	-0.300871	0.00324043	0.156244	Nkx6-2	0.806196	not sig
314	ENSMUSG00000034686	-0.231351	0.00324219	0.156244	Prr7	0.806196	not sig
315	ENSMUSG00000020781	-0.334345	0.00324734	0.156244	Tsen54	0.806196	not sig
316	ENSMUSG00000001053	-0.282323	0.00324745	0.156244	N4bp3	0.806196	not sig
317	ENSMUSG00000014782	0.664643	0.00325456	0.156244	Plekhg4	0.806196	not sig
318	ENSMUSG00000052942	0.440051	0.00325552	0.156244	Glis3	0.806196	not sig
319	ENSMUSG00000046791	-0.232924	0.00331645	0.15867	Riox1	0.799506	not sig
320	ENSMUSG00000004661	-0.359514	0.00339872	0.161991	Arid3b	0.790509	not sig
321	ENSMUSG00000020190	-0.204595	0.0034071	0.161991	Mknk2	0.790509	not sig
322	ENSMUSG00000028795	-0.277023	0.00343377	0.162752	Ccdc28b	0.788473	not sig
323	ENSMUSG00000006678	0.424888	0.00347817	0.164346	Pola1	0.78424	not sig
324	ENSMUSG00000036800	0.365136	0.00348979	0.164386	Fam135b	0.784134	not sig
325	ENSMUSG00000000184	-0.245359	0.00352838	0.165693	Ccnd2	0.780696	not sig
326	ENSMUSG00000043614	-0.244461	0.00358766	0.16796	Vps37d	0.774794	not sig
327	ENSMUSG00000027296	-0.242442	0.00362607	0.169239	Itpka	0.7715	not sig
328	ENSMUSG00000015850	-0.34603	0.00366594	0.169676	Adamtsl4	0.770379	not sig
329	ENSMUSG00000037166	-0.263552	0.00366596	0.169676	Ppp1r14a	0.770379	not sig
330	ENSMUSG00000026712	0.726833	0.0036688	0.169676	Mrc1	0.770379	not sig
331	ENSMUSG00000022507	-0.192611	0.00370135	0.170665	Hapstr1	0.767856	not sig
332	ENSMUSG00000053702	0.235164	0.0037204	0.171026	Nebl	0.766937	not sig
333	ENSMUSG00000039087	0.510079	0.00373404	0.171138	Rreb1	0.766654	not sig
334	ENSMUSG00000075470	0.220705	0.00376354	0.171359	Alg10b	0.766094	not sig
335	ENSMUSG00000048782	-0.430109	0.00377045	0.171359	Insc	0.766094	not sig
336	ENSMUSG00000029722	-0.204936	0.00377254	0.171359	Agfg2	0.766094	not sig
337	ENSMUSG00000015217	-0.231022	0.00379527	0.171498	Hmgb3	0.76574	not sig
338	ENSMUSG00000021725	0.257506	0.00379809	0.171498	Parp8	0.76574	not sig
339	ENSMUSG00000020525	-0.231275	0.00386201	0.17387	Ppm1d	0.759775	not sig
340	ENSMUSG00000073060	3.7	0.00388168	0.173904	NA	0.75969	not sig
341	ENSMUSG00000035007	-0.192542	0.00389582	0.173904	Rundc1	0.75969	not sig
342	ENSMUSG00000022061	0.596513	0.00389695	0.173904	Nkx3-1	0.75969	not sig
343	ENSMUSG00000044548	-0.340991	0.00393933	0.175283	Dact1	0.756261	not sig
344	ENSMUSG00000052496	0.581183	0.00395497	0.175467	Pkdrej	0.755804	not sig
345	ENSMUSG00000070637	0.670635	0.00401655	0.177683	Srarp	0.750354	not sig
346	ENSMUSG00000055148	-0.377495	0.00402886	0.177712	Klf2	0.750282	not sig
347	ENSMUSG00000014164	0.22452	0.00405538	0.178367	Klhl3	0.748686	not sig
348	ENSMUSG00000025321	0.277687	0.00409417	0.178722	Itgb8	0.747821	not sig
349	ENSMUSG00000063049	-0.234549	0.00409622	0.178722	Ing2	0.747821	not sig
350	ENSMUSG00000027015	0.600435	0.0040986	0.178722	Cybrd1	0.747821	not sig
351	ENSMUSG00000052384	0.327427	0.00412729	0.179461	Nrros	0.746031	not sig
352	ENSMUSG00000048537	-0.206671	0.00420685	0.1824	Phldb1	0.738974	not sig
353	ENSMUSG00000034579	0.499529	0.00423633	0.182635	Pla2g3	0.738415	not sig
354	ENSMUSG00000042286	0.328616	0.00424463	0.182635	Stab1	0.738415	not sig
355	ENSMUSG00000037035	-0.314772	0.00424817	0.182635	Inhbb	0.738415	not sig
356	ENSMUSG00000056501	-0.396254	0.00429292	0.184041	Cebpb	0.735086	not sig
357	ENSMUSG00000040128	-0.190675	0.00431111	0.184303	Pnrc1	0.734467	not sig
358	ENSMUSG00000023845	0.32594	0.00437349	0.186448	Lnpep	0.729443	not sig
359	ENSMUSG00000109708	0.834816	0.00441362	0.187634	NA	0.726688	not sig
360	ENSMUSG00000029701	0.216995	0.00443427	0.187988	Rbm28	0.725869	not sig
361	ENSMUSG00000085379	0.436148	0.00444824	0.188058	NA	0.725708	not sig
362	ENSMUSG00000020000	0.287164	0.00446061	0.18806	Moxd1	0.725703	not sig
363	ENSMUSG00000040794	-0.272041	0.00453183	0.190537	C1qtnf4	0.720022	not sig
364	ENSMUSG00000040811	-0.27162	0.00454674	0.190638	Eml2	0.71979	not sig
365	ENSMUSG00000047193	0.283651	0.00457713	0.191387	Dync2h1	0.718088	not sig
366	ENSMUSG00000113528	0.585445	0.00459473	0.191598	NA	0.71761	not sig
367	ENSMUSG00000029212	0.295618	0.00461193	0.191791	Gabrb1	0.717172	not sig
368	ENSMUSG00000078875	0.75818	0.00471288	0.195172	Gm2004	0.709583	not sig
369	ENSMUSG00000042672	0.516024	0.00472365	0.195172	Dcst1	0.709583	not sig
370	ENSMUSG00000030590	-0.202315	0.00473159	0.195172	Fam98c	0.709583	not sig
371	ENSMUSG00000097276	0.584652	0.00475489	0.195604	4930525G20Rik	0.708622	not sig
372	ENSMUSG00000073514	0.266227	0.00478637	0.19637	Dok6	0.706926	not sig
373	ENSMUSG00000050567	-0.289171	0.0048101	0.196621	Maml1	0.70637	not sig
374	ENSMUSG00000026342	-0.223395	0.00481826	0.196621	Slc35f5	0.70637	not sig
375	ENSMUSG00000074305	0.265006	0.00486239	0.197551	Peak1	0.70432	not sig
376	ENSMUSG00000074785	0.192195	0.00486694	0.197551	Plxnc1	0.70432	not sig
377	ENSMUSG00000041797	0.362327	0.00489034	0.197975	Abca9	0.703391	not sig
378	ENSMUSG00000073680	-0.235485	0.00493888	0.199357	Tmem88b	0.700369	not sig
379	ENSMUSG00000022262	0.423674	0.00495061	0.199357	Dnah5	0.700369	not sig
380	ENSMUSG00000035172	-0.24108	0.00499291	0.200103	Plekhh3	0.698746	not sig
381	ENSMUSG00000030287	0.250135	0.00499536	0.200103	Itpr2	0.698746	not sig
382	ENSMUSG00000043557	0.320916	0.00502985	0.200957	Mdga1	0.696897	not sig
383	ENSMUSG00000025220	0.214951	0.00508178	0.202501	Oga	0.693572	not sig
384	ENSMUSG00000076437	-0.265768	0.00511812	0.203109	Selenoh	0.692271	not sig
385	ENSMUSG00000049288	-0.206461	0.00512364	0.203109	Lix1l	0.692271	not sig
386	ENSMUSG00000005892	0.979607	0.00515404	0.203785	Trh	0.690828	not sig
387	ENSMUSG00000045515	-0.224901	0.0051706	0.203912	Pou3f3	0.690558	not sig
388	ENSMUSG00000028211	0.277585	0.00525624	0.206755	Trp53inp1	0.684545	not sig
389	ENSMUSG00000021750	0.224156	0.00527202	0.206842	Fam107a	0.684361	not sig
390	ENSMUSG00000096753	-0.582504	0.00530679	0.207564	Fam181a	0.682847	not sig
391	ENSMUSG00000006403	-0.235793	0.00531763	0.207564	Adamts4	0.682847	not sig
392	ENSMUSG00000006205	0.220167	0.00536054	0.208706	Htra1	0.680466	not sig
393	ENSMUSG00000071076	-0.215756	0.00539525	0.209522	Jund	0.678769	not sig
394	ENSMUSG00000020604	-0.221029	0.00544888	0.211068	Arsg	0.675577	not sig
395	ENSMUSG00000051951	0.291836	0.00548669	0.211995	Xkr4	0.673675	not sig
396	ENSMUSG00000006526	-0.203614	0.00550657	0.212145	Stimate	0.673368	not sig
397	ENSMUSG00000016179	0.204135	0.00551837	0.212145	Camk1g	0.673368	not sig
398	ENSMUSG00000020774	-0.2582	0.00553712	0.212331	Aspa	0.672987	not sig
399	ENSMUSG00000027695	0.298327	0.00564008	0.215737	Pld1	0.666076	not sig
400	ENSMUSG00000035683	-0.851722	0.00566838	0.21574	Melk	0.666068	not sig
401	ENSMUSG00000105263	0.281981	0.00568075	0.21574	NA	0.666068	not sig
402	ENSMUSG00000036390	-0.410688	0.00568259	0.21574	Gadd45a	0.666068	not sig
403	ENSMUSG00000024378	-0.199888	0.00572003	0.216623	Stard4	0.664296	not sig
404	ENSMUSG00000029231	0.247628	0.00573933	0.216816	Pdgfra	0.663909	not sig
405	ENSMUSG00000025226	-0.231032	0.00585434	0.220615	Fbxl15	0.656366	not sig
406	ENSMUSG00000051650	-0.277468	0.00597981	0.224788	B3gnt2	0.648227	not sig
407	ENSMUSG00000073433	-0.21156	0.00601786	0.225276	Arhgdig	0.647285	not sig
408	ENSMUSG00000033383	0.903393	0.00602231	0.225276	Rtp1	0.647285	not sig
409	ENSMUSG00000045248	-0.250015	0.00604134	0.225435	Med26	0.646978	not sig
410	ENSMUSG00000071073	-0.205919	0.00607275	0.225553	Lrrc73	0.646752	not sig
411	ENSMUSG00000026558	-0.194471	0.00607406	0.225553	Uck2	0.646752	not sig
412	ENSMUSG00000022197	0.286771	0.0061605	0.22713	Pdzd2	0.643725	not sig
413	ENSMUSG00000025270	0.426702	0.00616106	0.22713	Alas2	0.643725	not sig
414	ENSMUSG00000078870	0.260882	0.0061734	0.22713	Gm14410	0.643725	not sig
415	ENSMUSG00000062866	0.250193	0.00617606	0.22713	Phactr2	0.643725	not sig
416	ENSMUSG00000055945	-0.199001	0.0062167	0.228075	Prr18	0.641922	not sig
417	ENSMUSG00000031697	-0.223366	0.00623944	0.228194	Orc6	0.641696	not sig
418	ENSMUSG00000048546	-0.195679	0.0062551	0.228194	Tob2	0.641696	not sig
419	ENSMUSG00000015806	-0.199756	0.00626479	0.228194	Qdpr	0.641696	not sig
420	ENSMUSG00000028862	0.413459	0.00629023	0.228575	Map3k6	0.640971	not sig
421	ENSMUSG00000038745	0.57657	0.00634866	0.23015	Nlrp6	0.637988	not sig
422	ENSMUSG00000040363	-0.24014	0.00637834	0.230678	Bcor	0.636994	not sig
423	ENSMUSG00000097699	0.651884	0.00647298	0.232756	NA	0.633099	not sig
424	ENSMUSG00000039904	-0.195226	0.00647716	0.232756	Gpr37	0.633099	not sig
425	ENSMUSG00000001143	0.216561	0.00648154	0.232756	Lman2l	0.633099	not sig
426	ENSMUSG00000109015	0.564146	0.00653166	0.233819	NA	0.631121	not sig
427	ENSMUSG00000036634	-0.185907	0.00654178	0.233819	Mag	0.631121	not sig
428	ENSMUSG00000095098	-0.224583	0.00656351	0.234047	Ccdc85b	0.630696	not sig
429	ENSMUSG00000048402	0.374526	0.00659731	0.234704	Gli2	0.629479	not sig
430	ENSMUSG00000037664	-0.30238	0.00664207	0.235747	Cdkn1c	0.627554	not sig
431	ENSMUSG00000025739	-0.272327	0.0067287	0.238119	Gng13	0.623206	not sig
432	ENSMUSG00000026819	-0.174958	0.0067401	0.238119	Slc25a25	0.623206	not sig
433	ENSMUSG00000069917	0.31893	0.00676963	0.23861	Hba-a2	0.622311	not sig
434	ENSMUSG00000061132	0.394498	0.00682856	0.239622	Blnk	0.620474	not sig
435	ENSMUSG00000019768	0.465323	0.00684066	0.239622	Esr1	0.620474	not sig
436	ENSMUSG00000029816	0.623339	0.00684544	0.239622	Gpnmb	0.620474	not sig
437	ENSMUSG00000044134	-0.244314	0.00692672	0.241912	Pheta1	0.616342	not sig
438	ENSMUSG00000028274	0.205466	0.00694839	0.241968	Rngtt	0.616242	not sig
439	ENSMUSG00000051497	0.216792	0.00696003	0.241968	Kcnj16	0.616242	not sig
440	ENSMUSG00000049969	-0.293528	0.00713468	0.247198	Plekhf2	0.606956	not sig
441	ENSMUSG00000045689	0.522321	0.00714285	0.247198	Pcdhb4	0.606956	not sig
442	ENSMUSG00000109404	0.490616	0.00718335	0.248037	NA	0.605484	not sig
443	ENSMUSG00000102533	0.550678	0.00723432	0.24915	NA	0.603539	not sig
444	ENSMUSG00000028017	0.683395	0.00725131	0.24915	Egf	0.603539	not sig
445	ENSMUSG00000018572	-0.189057	0.00726456	0.24915	Phf23	0.603539	not sig
446	ENSMUSG00000036833	0.255395	0.00728551	0.249308	Pnpla7	0.603263	not sig
447	ENSMUSG00000046380	0.251801	0.00733985	0.250606	Jrk	0.601009	not sig
448	ENSMUSG00000007682	0.275406	0.00738013	0.251419	Dio2	0.599602	not sig
449	ENSMUSG00000062077	-0.883628	0.00742597	0.252417	Trim54	0.597882	not sig
450	ENSMUSG00000102555	0.57757	0.00750738	0.254131	NA	0.594943	not sig
451	ENSMUSG00000036792	0.207799	0.0075121	0.254131	Mbd5	0.594943	not sig
452	ENSMUSG00000034751	0.221507	0.00753832	0.254131	Mast4	0.594943	not sig
453	ENSMUSG00000025795	-0.304325	0.007543	0.254131	Rassf3	0.594943	not sig
454	ENSMUSG00000053070	0.289585	0.00758354	0.254934	Cfap300	0.593572	not sig
455	ENSMUSG00000028214	-0.5161	0.00775179	0.260017	Gem	0.584998	not sig
456	ENSMUSG00000022893	-0.312456	0.00795463	0.265849	Adamts1	0.575365	not sig
457	ENSMUSG00000021071	0.212504	0.00796049	0.265849	Trim9	0.575365	not sig
458	ENSMUSG00000035759	0.349833	0.00802879	0.267016	Bbs10	0.573462	not sig
459	ENSMUSG00000002289	0.535888	0.00803044	0.267016	Angptl4	0.573462	not sig
460	ENSMUSG00000026469	0.202957	0.00806083	0.267444	Xpr1	0.572767	not sig
461	ENSMUSG00000052415	0.240978	0.00818073	0.270834	Tchh	0.567297	not sig
462	ENSMUSG00000110027	-0.431059	0.00826846	0.273146	C030029H02Rik	0.563606	not sig
463	ENSMUSG00000041544	0.191153	0.00829944	0.273577	Disp3	0.562921	not sig
464	ENSMUSG00000021983	0.207648	0.00841438	0.276768	Atp8a2	0.557885	not sig
465	ENSMUSG00000038530	-0.233399	0.00847979	0.27832	Rgs4	0.555456	not sig
466	ENSMUSG00000097750	0.402346	0.00854389	0.279821	NA	0.553119	not sig
467	ENSMUSG00000057963	0.208322	0.00874045	0.285404	Itpk1	0.544539	not sig
468	ENSMUSG00000023051	-0.199759	0.00875175	0.285404	Tarbp2	0.544539	not sig
469	ENSMUSG00000031714	-0.215129	0.00877723	0.285625	Gab1	0.544204	not sig
470	ENSMUSG00000022324	0.21095	0.0088637	0.287825	Matn2	0.540871	not sig
471	ENSMUSG00000057098	-0.331859	0.00890863	0.28867	Ebf1	0.539599	not sig
472	ENSMUSG00000078429	-0.168339	0.00900989	0.290881	Ctdsp2	0.536284	not sig
473	ENSMUSG00000026640	0.238019	0.009015	0.290881	Plxna2	0.536284	not sig
474	ENSMUSG00000034732	0.537828	0.00908127	0.292215	Pabpc5	0.534297	not sig
475	ENSMUSG00000061718	-0.270963	0.00909464	0.292215	Ppp1r1b	0.534297	not sig
476	ENSMUSG00000037341	0.277149	0.0091887	0.294618	Slc9a7	0.530741	not sig
477	ENSMUSG00000020422	0.179823	0.00924547	0.295816	Tns3	0.528978	not sig
478	ENSMUSG00000019851	0.368406	0.00933675	0.298112	Perp	0.525621	not sig
479	ENSMUSG00000041930	-0.26781	0.00939085	0.299213	Fam222a	0.524019	not sig
480	ENSMUSG00000033685	0.308731	0.00942147	0.299563	Ucp2	0.523511	not sig
481	ENSMUSG00000071550	0.653129	0.00945674	0.30006	Cfap44	0.522792	not sig
482	ENSMUSG00000029600	-0.210859	0.00950977	0.301013	Rita1	0.521414	not sig
483	ENSMUSG00000074643	-0.197776	0.00953008	0.301013	Cpne1	0.521414	not sig
484	ENSMUSG00000042508	0.203439	0.00956801	0.301013	Dmtf1	0.521414	not sig
485	ENSMUSG00000037169	-0.318447	0.00957209	0.301013	Mycn	0.521414	not sig
486	ENSMUSG00000095930	-0.186558	0.00958832	0.301013	Nim1k	0.521414	not sig
487	ENSMUSG00000034110	-0.211823	0.00961365	0.301013	Kctd7	0.521414	not sig
488	ENSMUSG00000030235	-0.20283	0.00962485	0.301013	Slco1c1	0.521414	not sig
489	ENSMUSG00000079043	-0.280813	0.00969314	0.302415	Fastkd5	0.519397	not sig
490	ENSMUSG00000064367	0.306873	0.00972289	0.302415	ND5	0.519397	not sig
491	ENSMUSG00000036545	0.291132	0.00973435	0.302415	Adamts2	0.519397	not sig
492	ENSMUSG00000024048	-0.207345	0.00974893	0.302415	Myl12a	0.519397	not sig
493	ENSMUSG00000031503	0.376555	0.00988407	0.304873	Col4a2	0.515881	not sig
494	ENSMUSG00000067279	-0.1794	0.0098962	0.304873	Ppp1r3c	0.515881	not sig
495	ENSMUSG00000105345	0.352946	0.00990664	0.304873	NA	0.515881	not sig
496	ENSMUSG00000003623	0.227121	0.00990806	0.304873	Crot	0.515881	not sig
497	ENSMUSG00000037007	0.250813	0.00998868	0.306735	Zfp113	0.513237	not sig
498	ENSMUSG00000030172	0.185266	0.0101277	0.310155	Erc1	0.508421	not sig
499	ENSMUSG00000082286	0.379446	0.010149	0.310155	NA	0.508421	not sig
500	ENSMUSG00000028778	0.453217	0.010161	0.310155	Hcrtr1	0.508421	not sig
501	ENSMUSG00000069919	0.325114	0.0101952	0.310577	Hba-a1	0.50783	not sig
502	ENSMUSG00000056771	0.419432	0.010247	0.311353	NA	0.506747	not sig
503	ENSMUSG00000036452	0.19049	0.0102615	0.311353	Arhgap26	0.506747	not sig
504	ENSMUSG00000017009	0.219927	0.0103694	0.313568	Sdc4	0.503668	not sig
505	ENSMUSG00000026482	0.171987	0.0103756	0.313568	Rgl1	0.503668	not sig
506	ENSMUSG00000046449	0.249093	0.0104227	0.31437	Nexmif	0.50256	not sig
507	ENSMUSG00000058258	-0.26188	0.0104562	0.314758	Idi1	0.502024	not sig
508	ENSMUSG00000055670	0.197826	0.0105407	0.316252	Zzef1	0.499967	not sig
509	ENSMUSG00000050600	0.194071	0.0105472	0.316252	Zfp831	0.499967	not sig
510	ENSMUSG00000044072	0.26902	0.0106002	0.316709	Eml6	0.499339	not sig
511	ENSMUSG00000020486	-0.185563	0.010604	0.316709	Septin4	0.499339	not sig
512	ENSMUSG00000041801	-0.211687	0.0106591	0.317384	Phlda3	0.498416	not sig
513	ENSMUSG00000056854	-0.301138	0.0106682	0.317384	Pou3f4	0.498416	not sig
514	ENSMUSG00000037470	0.199062	0.0108305	0.320913	Uggt1	0.493613	not sig
515	ENSMUSG00000050248	0.259608	0.0108381	0.320913	Evc2	0.493613	not sig
516	ENSMUSG00000019850	-0.296708	0.0108761	0.320913	Tnfaip3	0.493613	not sig
517	ENSMUSG00000078435	0.348109	0.0108794	0.320913	AU041133	0.493613	not sig
518	ENSMUSG00000027965	0.209236	0.010892	0.320913	Olfm3	0.493613	not sig
519	ENSMUSG00000002803	-0.18317	0.0110242	0.324185	Btbd6	0.489208	not sig
520	ENSMUSG00000049148	0.288718	0.0111175	0.326299	Plcxd3	0.486385	not sig
521	ENSMUSG00000045613	0.190635	0.011194	0.327531	Chrm2	0.484748	not sig
522	ENSMUSG00000032702	0.196185	0.0112024	0.327531	Kank1	0.484748	not sig
523	ENSMUSG00000026315	0.383844	0.0112285	0.327666	Serpinb8	0.484568	not sig
524	ENSMUSG00000040502	-0.197774	0.0113082	0.329361	Marchf9	0.482328	not sig
525	ENSMUSG00000038506	-0.164124	0.0113635	0.329767	Dcun1d2	0.481792	not sig
526	ENSMUSG00000024952	-0.19753	0.0113768	0.329767	NA	0.481792	not sig
527	ENSMUSG00000050558	0.445743	0.0113869	0.329767	Prokr2	0.481792	not sig
528	ENSMUSG00000044813	-0.268082	0.0114158	0.329979	Shb	0.481514	not sig
529	ENSMUSG00000060708	-0.225206	0.0114694	0.3309	Bloc1s4	0.480303	not sig
530	ENSMUSG00000057751	0.401334	0.0115411	0.331611	Megf6	0.479371	not sig
531	ENSMUSG00000033777	0.453952	0.0115431	0.331611	Tlr13	0.479371	not sig
532	ENSMUSG00000035284	0.270843	0.0115592	0.331611	Vps13c	0.479371	not sig
533	ENSMUSG00000028776	0.292717	0.0116251	0.332875	Tinagl1	0.477719	not sig
534	ENSMUSG00000027748	0.228845	0.0116549	0.333103	Trpc4	0.477422	not sig
535	ENSMUSG00000021871	-0.214157	0.0116852	0.333345	NA	0.477106	not sig
536	ENSMUSG00000042489	-0.580346	0.0117239	0.333825	Clspn	0.476481	not sig
537	ENSMUSG00000109224	-0.443561	0.0117647	0.334362	NA	0.475784	not sig
538	ENSMUSG00000047881	-0.240551	0.0118697	0.335371	Rell1	0.474474	not sig
539	ENSMUSG00000039634	-0.286055	0.0118703	0.335371	Zfp189	0.474474	not sig
540	ENSMUSG00000043445	-0.203005	0.0118887	0.335371	Pgp	0.474474	not sig
541	ENSMUSG00000024135	0.238854	0.0118937	0.335371	Srbd1	0.474474	not sig
542	ENSMUSG00000031323	-0.332074	0.0119299	0.335371	Dmrtc1a	0.474474	not sig
543	ENSMUSG00000019763	0.197011	0.011932	0.335371	Rmnd1	0.474474	not sig
544	ENSMUSG00000024955	-0.186089	0.0119872	0.336302	Esrra	0.47327	not sig
545	ENSMUSG00000028771	-0.18511	0.012057	0.337209	Ptpn12	0.4721	not sig
546	ENSMUSG00000036992	-0.278882	0.0120751	0.337209	Nxt1	0.4721	not sig
547	ENSMUSG00000053801	-0.204064	0.0121039	0.337209	Grwd1	0.4721	not sig
548	ENSMUSG00000054893	-0.193743	0.0121173	0.337209	Zfp667	0.4721	not sig
549	ENSMUSG00000097488	0.388178	0.0121477	0.337209	NA	0.4721	not sig
550	ENSMUSG00000047843	-0.201005	0.0121521	0.337209	Bri3	0.4721	not sig
551	ENSMUSG00000108993	0.776214	0.0121804	0.337237	NA	0.472064	not sig
552	ENSMUSG00000030218	0.331715	0.0122172	0.337237	Mgp	0.472064	not sig
553	ENSMUSG00000029361	0.317685	0.0122194	0.337237	Nos1	0.472064	not sig
554	ENSMUSG00000109321	0.508627	0.0122735	0.337464	A330076H08Rik	0.471773	not sig
555	ENSMUSG00000009406	0.160172	0.0122867	0.337464	Elk1	0.471773	not sig
556	ENSMUSG00000022996	-0.608288	0.0122939	0.337464	Wnt10b	0.471773	not sig
557	ENSMUSG00000038305	-0.185855	0.0123576	0.338444	Spats2l	0.470513	not sig
558	ENSMUSG00000038400	-0.186531	0.012374	0.338444	Pmepa1	0.470513	not sig
559	ENSMUSG00000027281	0.214352	0.0124054	0.338698	Slx4ip	0.470188	not sig
560	ENSMUSG00000035184	-0.173367	0.012472	0.339273	Fam124a	0.469451	not sig
561	ENSMUSG00000051444	0.373024	0.0124758	0.339273	Bbs12	0.469451	not sig
562	ENSMUSG00000036959	-0.22061	0.0124932	0.339273	Bcorl1	0.469451	not sig
563	ENSMUSG00000054889	0.957036	0.0125576	0.340417	Dsp	0.467989	not sig
564	ENSMUSG00000033579	-0.182399	0.0126003	0.340968	Fa2h	0.467287	not sig
565	ENSMUSG00000039059	-0.202095	0.0126993	0.343038	Hrh3	0.464658	not sig
566	ENSMUSG00000018068	0.227074	0.0128312	0.345982	Ints2	0.460947	not sig
567	ENSMUSG00000106791	0.588387	0.0128623	0.345982	4930553P18Rik	0.460947	not sig
568	ENSMUSG00000067931	-0.278459	0.0128763	0.345982	Zfp948	0.460947	not sig
569	ENSMUSG00000068748	0.208203	0.0129169	0.346335	Ptprz1	0.460503	not sig
570	ENSMUSG00000030707	-0.190438	0.0129361	0.346335	Coro1a	0.460503	not sig
571	ENSMUSG00000000282	-0.184761	0.0129575	0.346335	Mnt	0.460503	not sig
572	ENSMUSG00000025856	-0.187389	0.0130117	0.346403	Pdgfa	0.460418	not sig
573	ENSMUSG00000086292	0.615006	0.0130226	0.346403	NA	0.460418	not sig
574	ENSMUSG00000021972	0.220102	0.0130281	0.346403	Hmbox1	0.460418	not sig
575	ENSMUSG00000031955	-0.16757	0.0130814	0.347086	Bcar1	0.459562	not sig
576	ENSMUSG00000024371	0.550999	0.0130993	0.347086	C2	0.459562	not sig
577	ENSMUSG00000029832	-0.355336	0.0132483	0.350426	Nfe2l3	0.455404	not sig
578	ENSMUSG00000026864	0.251137	0.0133406	0.352257	Hspa5	0.45314	not sig
579	ENSMUSG00000039001	-0.257627	0.0134772	0.35525	Rps21	0.449466	not sig
580	ENSMUSG00000057895	0.328865	0.0135256	0.355784	Zfp105	0.448814	not sig
581	ENSMUSG00000037253	-0.189183	0.0136032	0.355784	Mex3c	0.448814	not sig
582	ENSMUSG00000074743	0.307203	0.0136048	0.355784	Thbd	0.448814	not sig
583	ENSMUSG00000000126	-0.288153	0.0136318	0.355784	Wnt9a	0.448814	not sig
584	ENSMUSG00000031284	0.1961	0.0137004	0.355784	Pak3	0.448814	not sig
585	ENSMUSG00000102780	0.860977	0.013733	0.355784	NA	0.448814	not sig
586	ENSMUSG00000042804	-0.223079	0.0137402	0.355784	Gpr153	0.448814	not sig
587	ENSMUSG00000032360	0.40274	0.0137409	0.355784	Hcrtr2	0.448814	not sig
588	ENSMUSG00000021803	0.340429	0.0137425	0.355784	Cdhr1	0.448814	not sig
589	ENSMUSG00000056612	-0.235517	0.0137467	0.355784	Ppp1r14b	0.448814	not sig
590	ENSMUSG00000053286	-0.176776	0.0137539	0.355784	Trmt1l	0.448814	not sig
591	ENSMUSG00000022696	0.194919	0.01388	0.358439	Sidt1	0.445585	not sig
592	ENSMUSG00000024793	-0.568637	0.0140042	0.359771	Tnfrsf25	0.443974	not sig
593	ENSMUSG00000028392	0.44742	0.0140057	0.359771	Bspry	0.443974	not sig
594	ENSMUSG00000027778	0.188073	0.0140235	0.359771	Ift80	0.443974	not sig
595	ENSMUSG00000041624	0.413517	0.0140259	0.359771	Gucy1a2	0.443974	not sig
596	ENSMUSG00000074219	0.662152	0.0140714	0.360098	Gm10644	0.443579	not sig
597	ENSMUSG00000030019	-0.173818	0.0140926	0.360098	Fbxl14	0.443579	not sig
598	ENSMUSG00000015363	-0.189894	0.0141095	0.360098	Trabd	0.443579	not sig
599	ENSMUSG00000039126	0.154084	0.014166	0.360938	Prune2	0.442567	not sig
600	ENSMUSG00000054383	-0.304437	0.0142433	0.361983	Pnma1	0.441312	not sig
601	ENSMUSG00000050222	-0.220185	0.0142693	0.361983	Il17d	0.441312	not sig
602	ENSMUSG00000097428	-0.229248	0.0142782	0.361983	NA	0.441312	not sig
603	ENSMUSG00000020440	-0.183831	0.014315	0.362284	Arf5	0.440951	not sig
604	ENSMUSG00000025735	-0.22365	0.0143375	0.362284	Rhbdl1	0.440951	not sig
605	ENSMUSG00000030607	0.384291	0.0144313	0.362797	Acan	0.440336	not sig
606	ENSMUSG00000025932	0.231932	0.0144503	0.362797	Eya1	0.440336	not sig
607	ENSMUSG00000026546	0.410515	0.0144626	0.362797	Cfap45	0.440336	not sig
608	ENSMUSG00000050035	0.642258	0.014467	0.362797	Fhl4	0.440336	not sig
609	ENSMUSG00000037110	0.232304	0.0144767	0.362797	Ralgapa2	0.440336	not sig
610	ENSMUSG00000024053	0.332804	0.0145461	0.363553	Emilin2	0.439432	not sig
611	ENSMUSG00000027316	-0.173026	0.0145545	0.363553	Gfra4	0.439432	not sig
612	ENSMUSG00000045193	-0.243237	0.0146087	0.364309	Cirbp	0.43853	not sig
613	ENSMUSG00000038122	0.225933	0.0147115	0.366276	Tbc1d32	0.436191	not sig
614	ENSMUSG00000034659	-0.174188	0.0147393	0.36637	Tmem109	0.43608	not sig
615	ENSMUSG00000019235	-0.185359	0.0148446	0.368387	Rps6kl1	0.433696	not sig
616	ENSMUSG00000032911	0.29277	0.0148868	0.368668	Cspg4	0.433364	not sig
617	ENSMUSG00000021326	-0.18838	0.0149232	0.368668	Trim27	0.433364	not sig
618	ENSMUSG00000064061	0.207073	0.0149284	0.368668	Dzip3	0.433364	not sig
619	ENSMUSG00000055612	-0.463547	0.0149564	0.368764	Cdca7	0.433251	not sig
620	ENSMUSG00000034998	-0.212189	0.015054	0.370572	Foxn2	0.431128	not sig
621	ENSMUSG00000078864	0.350372	0.0151122	0.371405	Gm14322	0.430152	not sig
622	ENSMUSG00000050592	-0.255095	0.0152634	0.374234	Fam78a	0.426857	not sig
623	ENSMUSG00000029535	-0.221769	0.0152968	0.374234	Triap1	0.426857	not sig
624	ENSMUSG00000000531	-0.184566	0.0153009	0.374234	Tamalin	0.426857	not sig
625	ENSMUSG00000028901	0.193862	0.0153714	0.375358	Gmeb1	0.425554	not sig
626	ENSMUSG00000073791	0.510777	0.0154471	0.376603	Efcab7	0.424116	not sig
627	ENSMUSG00000005686	0.186703	0.015488	0.376999	Ampd3	0.42366	not sig
628	ENSMUSG00000021188	0.22263	0.0155672	0.377255	Trip11	0.423365	not sig
629	ENSMUSG00000005958	-0.297783	0.015645	0.377255	Ephb3	0.423365	not sig
630	ENSMUSG00000078768	-0.309987	0.0156574	0.377255	Zfp566	0.423365	not sig
631	ENSMUSG00000071753	0.330423	0.0156637	0.377255	Cdr1os	0.423365	not sig
632	ENSMUSG00000029695	0.314103	0.0156646	0.377255	Aass	0.423365	not sig
633	ENSMUSG00000059900	-0.613024	0.015682	0.377255	Tmem40	0.423365	not sig
634	ENSMUSG00000103898	0.472065	0.0157093	0.377255	NA	0.423365	not sig
635	ENSMUSG00000032115	0.167546	0.0157183	0.377255	Hyou1	0.423365	not sig
636	ENSMUSG00000040860	0.331064	0.015721	0.377255	Crocc	0.423365	not sig
637	ENSMUSG00000040616	-0.286888	0.0157896	0.378306	Tmem51	0.422156	not sig
638	ENSMUSG00000070858	-0.251348	0.0159898	0.382503	Gm1673	0.417366	not sig
639	ENSMUSG00000046922	-0.366953	0.0160377	0.383048	Gpr6	0.416746	not sig
640	ENSMUSG00000028820	0.183892	0.0161542	0.385228	Sfpq	0.414282	not sig
641	ENSMUSG00000111163	0.652698	0.0162404	0.386098	NA	0.413303	not sig
642	ENSMUSG00000013629	0.202302	0.0162413	0.386098	Cad	0.413303	not sig
643	ENSMUSG00000001864	-0.292864	0.0163333	0.38768	Aif1l	0.411526	not sig
644	ENSMUSG00000035399	-0.182524	0.0163677	0.38779	Oser1	0.411403	not sig
645	ENSMUSG00000047878	0.481746	0.0164403	0.38779	A4galt	0.411403	not sig
646	ENSMUSG00000016344	-0.180176	0.0164647	0.38779	Ppdpf	0.411403	not sig
647	ENSMUSG00000015467	-0.592066	0.0164817	0.38779	Egfl8	0.411403	not sig
648	ENSMUSG00000018678	0.204879	0.016511	0.38779	Sp2	0.411403	not sig
649	ENSMUSG00000039556	-0.201667	0.016569	0.38779	Ppp1r3f	0.411403	not sig
650	ENSMUSG00000039157	-0.151678	0.0165915	0.38779	Eeig1	0.411403	not sig
651	ENSMUSG00000038048	0.385348	0.0165951	0.38779	Cntnap5c	0.411403	not sig
652	ENSMUSG00000038957	-0.158757	0.0165999	0.38779	Edc3	0.411403	not sig
653	ENSMUSG00000068742	-0.162967	0.0166117	0.38779	Cry2	0.411403	not sig
654	ENSMUSG00000022756	0.165341	0.0166353	0.38779	Slc7a4	0.411403	not sig
655	ENSMUSG00000050271	-0.203321	0.0166428	0.38779	Prag1	0.411403	not sig
656	ENSMUSG00000044708	0.178271	0.0166701	0.387833	Kcnj10	0.411355	not sig
657	ENSMUSG00000036362	0.233868	0.0167075	0.388112	P2ry13	0.411043	not sig
658	ENSMUSG00000035126	0.334559	0.0167495	0.388497	Dnai4	0.410612	not sig
659	ENSMUSG00000028541	-0.168582	0.0168093	0.388965	B4galt2	0.41009	not sig
660	ENSMUSG00000070695	0.188966	0.016836	0.388965	Cntnap5a	0.41009	not sig
661	ENSMUSG00000064247	-0.203786	0.0169023	0.388965	Plcxd1	0.41009	not sig
662	ENSMUSG00000002983	-0.280429	0.0169291	0.388965	Relb	0.41009	not sig
663	ENSMUSG00000006362	-0.216124	0.0169424	0.388965	Cbfa2t3	0.41009	not sig
664	ENSMUSG00000035372	-0.191628	0.016953	0.388965	1810055G02Rik	0.41009	not sig
665	ENSMUSG00000048118	-0.16622	0.0169606	0.388965	Arid4a	0.41009	not sig
666	ENSMUSG00000091890	0.368265	0.0169736	0.388965	NA	0.41009	not sig
667	ENSMUSG00000021559	0.164247	0.0170481	0.390087	Dapk1	0.408839	not sig
668	ENSMUSG00000045322	0.526543	0.0172147	0.392362	Tlr9	0.406313	not sig
669	ENSMUSG00000092417	-0.231655	0.0172393	0.392362	Gpank1	0.406313	not sig
670	ENSMUSG00000026065	0.866325	0.017252	0.392362	Slc9a4	0.406313	not sig
671	ENSMUSG00000026317	-0.172351	0.0172597	0.392362	Cln8	0.406313	not sig
672	ENSMUSG00000026097	0.267151	0.0173153	0.392362	Ormdl1	0.406313	not sig
673	ENSMUSG00000070283	-0.183024	0.0173357	0.392362	Ndufaf3	0.406313	not sig
674	ENSMUSG00000038056	0.225082	0.0173516	0.392362	Kmt2c	0.406313	not sig
675	ENSMUSG00000038803	-0.197277	0.0173693	0.392362	Ost4	0.406313	not sig
676	ENSMUSG00000068551	-0.195181	0.0173789	0.392362	Zfp467	0.406313	not sig
677	ENSMUSG00000111692	-0.665529	0.0174199	0.392647	NA	0.405997	not sig
678	ENSMUSG00000030602	-0.253917	0.017443	0.392647	Pak4	0.405997	not sig
679	ENSMUSG00000026020	-0.169485	0.0174848	0.393008	Nop58	0.405598	not sig
680	ENSMUSG00000041264	-0.161215	0.0175112	0.393024	Uspl1	0.405581	not sig
681	ENSMUSG00000035637	-0.189838	0.0176079	0.394073	Grhpr	0.404423	not sig
682	ENSMUSG00000070823	0.396559	0.0176096	0.394073	NA	0.404423	not sig
683	ENSMUSG00000070803	0.280192	0.017636	0.394086	Cited4	0.404409	not sig
684	ENSMUSG00000029246	-0.18462	0.0176668	0.394197	Ppat	0.404287	not sig
685	ENSMUSG00000037206	0.324698	0.0177882	0.395959	Islr	0.40235	not sig
686	ENSMUSG00000021485	-0.592066	0.0177977	0.395959	Mxd3	0.40235	not sig
687	ENSMUSG00000042010	0.351134	0.0178662	0.396906	Acacb	0.401313	not sig
688	ENSMUSG00000026723	0.311594	0.0179195	0.397461	Trdmt1	0.400706	not sig
689	ENSMUSG00000044847	0.191224	0.0179433	0.397461	Lsm11	0.400706	not sig
690	ENSMUSG00000032186	0.198763	0.018021	0.398603	Tmod2	0.399459	not sig
691	ENSMUSG00000034563	0.153016	0.0181046	0.399626	Ccpg1	0.398347	not sig
692	ENSMUSG00000034209	-0.246556	0.0181196	0.399626	Rasl10a	0.398347	not sig
693	ENSMUSG00000107402	0.538182	0.0182057	0.400945	NA	0.396915	not sig
694	ENSMUSG00000030823	0.32381	0.0182876	0.40165	9130019O22Rik	0.396152	not sig
695	ENSMUSG00000068329	-0.181456	0.0183278	0.40165	Htra2	0.396152	not sig
696	ENSMUSG00000027490	-0.245789	0.0183666	0.40165	E2f1	0.396152	not sig
697	ENSMUSG00000032641	-0.199232	0.018381	0.40165	Gpr19	0.396152	not sig
698	ENSMUSG00000029725	-0.277624	0.0184017	0.40165	Ppp1r35	0.396152	not sig
699	ENSMUSG00000021733	0.228847	0.0184103	0.40165	Slc4a7	0.396152	not sig
700	ENSMUSG00000096054	0.21061	0.0184219	0.40165	Syne1	0.396152	not sig
701	ENSMUSG00000034612	0.164917	0.0184496	0.401681	Chst11	0.396118	not sig
702	ENSMUSG00000005580	0.212549	0.0185024	0.402256	Adcy9	0.395498	not sig
703	ENSMUSG00000021696	-0.245684	0.0187692	0.407475	Elovl7	0.389899	not sig
704	ENSMUSG00000091514	0.393724	0.0188016	0.407598	Gm17484	0.389768	not sig
705	ENSMUSG00000062470	0.402323	0.0188529	0.40797	Fbxl12os	0.389372	not sig
706	ENSMUSG00000039671	0.170238	0.0188721	0.40797	Zmynd8	0.389372	not sig
707	ENSMUSG00000028360	0.221937	0.0190331	0.410564	Slc44a5	0.386619	not sig
708	ENSMUSG00000074793	0.254043	0.019046	0.410564	Hspa12b	0.386619	not sig
709	ENSMUSG00000020526	-0.214469	0.0191894	0.413073	Znhit3	0.383973	not sig
710	ENSMUSG00000036114	-0.223451	0.0192297	0.413177	Rpp25l	0.383864	not sig
711	ENSMUSG00000090486	0.590023	0.0192484	0.413177	NA	0.383864	not sig
712	ENSMUSG00000061898	0.21438	0.0193333	0.413794	Rbak	0.383216	not sig
713	ENSMUSG00000029404	-0.182376	0.0193486	0.413794	Arl6ip4	0.383216	not sig
714	ENSMUSG00000046546	-0.193228	0.019377	0.413794	Fam43a	0.383216	not sig
715	ENSMUSG00000038173	-0.297489	0.0193856	0.413794	Enpp6	0.383216	not sig
716	ENSMUSG00000044734	-0.27991	0.0194518	0.414627	Serpinb1a	0.382343	not sig
717	ENSMUSG00000060962	-0.509165	0.0195085	0.415005	Dmkn	0.381946	not sig
718	ENSMUSG00000038042	0.196167	0.0195239	0.415005	Ptpdc1	0.381946	not sig
719	ENSMUSG00000059146	0.240295	0.0196444	0.415269	Ntrk3	0.381671	not sig
720	ENSMUSG00000035649	0.341975	0.0196519	0.415269	Zcchc7	0.381671	not sig
721	ENSMUSG00000002661	-0.257306	0.0196546	0.415269	Alkbh7	0.381671	not sig
722	ENSMUSG00000021319	0.40559	0.0196572	0.415269	Sfrp4	0.381671	not sig
723	ENSMUSG00000015944	0.222156	0.0196723	0.415269	Castor2	0.381671	not sig
724	ENSMUSG00000040138	-0.250084	0.019735	0.415552	Ndp	0.381374	not sig
725	ENSMUSG00000034575	-0.149839	0.0197402	0.415552	Tent4a	0.381374	not sig
726	ENSMUSG00000042834	-0.273756	0.0198394	0.417065	Nrep	0.379796	not sig
727	ENSMUSG00000038115	-0.359355	0.0199092	0.417791	Ano2	0.379041	not sig
728	ENSMUSG00000052305	0.253971	0.0199509	0.417791	Hbb-b1	0.379041	not sig
729	ENSMUSG00000064370	0.204102	0.0199561	0.417791	CYTB	0.379041	not sig
730	ENSMUSG00000039989	-0.160569	0.0199957	0.418048	Cbx4	0.378774	not sig
731	ENSMUSG00000072568	-0.321689	0.0201	0.419653	Lratd2	0.377109	not sig
732	ENSMUSG00000036052	-0.213388	0.0201395	0.419902	Dnajb5	0.376852	not sig
733	ENSMUSG00000038422	-0.23163	0.0201671	0.419906	Hdhd3	0.376848	not sig
734	ENSMUSG00000046567	-0.206032	0.0202192	0.420416	4930430F08Rik	0.37632	not sig
735	ENSMUSG00000034235	0.183829	0.0202554	0.420596	Usp54	0.376135	not sig
736	ENSMUSG00000006715	-0.31557	0.0204189	0.422859	Gmnn	0.373805	not sig
737	ENSMUSG00000020100	0.201362	0.0204399	0.422859	Slc29a3	0.373805	not sig
738	ENSMUSG00000029234	-0.173163	0.0204475	0.422859	Tmem165	0.373805	not sig
739	ENSMUSG00000048120	0.205011	0.0205387	0.423374	Entpd1	0.373276	not sig
740	ENSMUSG00000021023	0.267737	0.0205697	0.423374	Prorp	0.373276	not sig
741	ENSMUSG00000030189	-0.167427	0.0205969	0.423374	Ybx3	0.373276	not sig
742	ENSMUSG00000027985	-0.398125	0.0206036	0.423374	Lef1	0.373276	not sig
743	ENSMUSG00000029641	-0.395258	0.0206111	0.423374	Rasl11a	0.373276	not sig
744	ENSMUSG00000010154	-0.222925	0.020693	0.424484	Spire2	0.372139	not sig
745	ENSMUSG00000034910	0.164195	0.0208539	0.426613	Pygo1	0.369966	not sig
746	ENSMUSG00000055717	-0.151562	0.0208855	0.426613	Slain1	0.369966	not sig
747	ENSMUSG00000075528	-0.193283	0.0209228	0.426613	Aarsd1	0.369966	not sig
748	ENSMUSG00000086968	0.15561	0.0209521	0.426613	4933431E20Rik	0.369966	not sig
749	ENSMUSG00000056427	0.227958	0.0209634	0.426613	Slit3	0.369966	not sig
750	ENSMUSG00000060534	0.312191	0.02097	0.426613	Dcc	0.369966	not sig
751	ENSMUSG00000052087	-0.191866	0.0209924	0.426613	Rgs14	0.369966	not sig
752	ENSMUSG00000062627	0.229982	0.0210527	0.42676	Mysm1	0.369816	not sig
753	ENSMUSG00000026715	-0.694458	0.0210586	0.42676	Serpinc1	0.369816	not sig
754	ENSMUSG00000020811	-0.149157	0.0211027	0.42676	Wscd1	0.369816	not sig
755	ENSMUSG00000026519	-0.186052	0.0211115	0.42676	Tmem63a	0.369816	not sig
756	ENSMUSG00000022048	-0.192731	0.0211929	0.427045	Dpysl2	0.369526	not sig
757	ENSMUSG00000003348	-0.223578	0.0211997	0.427045	Mob3a	0.369526	not sig
758	ENSMUSG00000030760	0.17732	0.0212369	0.427045	Acer3	0.369526	not sig
759	ENSMUSG00000097824	0.461386	0.0212679	0.427045	NA	0.369526	not sig
760	ENSMUSG00000032475	-0.201472	0.0212896	0.427045	Nck1	0.369526	not sig
761	ENSMUSG00000042473	0.262487	0.021303	0.427045	Tbc1d8b	0.369526	not sig
762	ENSMUSG00000026604	0.316802	0.0213562	0.427045	Ptpn14	0.369526	not sig
763	ENSMUSG00000035277	-0.171748	0.021366	0.427045	Arx	0.369526	not sig
764	ENSMUSG00000035242	-0.185621	0.0213797	0.427045	Oaz1	0.369526	not sig
765	ENSMUSG00000054716	-0.208239	0.0214054	0.427045	Zfp771	0.369526	not sig
766	ENSMUSG00000028402	0.175955	0.0214474	0.427325	Mpdz	0.369242	not sig
767	ENSMUSG00000043448	-0.213187	0.0215363	0.428536	Gjc2	0.368013	not sig
768	ENSMUSG00000064360	0.197456	0.021646	0.429888	ND3	0.366645	not sig
769	ENSMUSG00000018417	-0.181046	0.0216609	0.429888	Myo1b	0.366645	not sig
770	ENSMUSG00000029173	0.186828	0.0216888	0.429888	Sepsecs	0.366645	not sig
771	ENSMUSG00000104415	0.425478	0.0217899	0.430945	NA	0.365579	not sig
772	ENSMUSG00000047307	0.286107	0.0217985	0.430945	Pcdhb13	0.365579	not sig
773	ENSMUSG00000050919	-0.483761	0.0219307	0.432739	Zfp366	0.363774	not sig
774	ENSMUSG00000028890	-0.150984	0.0219835	0.432739	Mtf1	0.363774	not sig
775	ENSMUSG00000006418	-0.157059	0.0220214	0.432739	Rnf114	0.363774	not sig
776	ENSMUSG00000026197	-0.214446	0.0220243	0.432739	Zfand2b	0.363774	not sig
777	ENSMUSG00000050312	0.209951	0.0220382	0.432739	Nsun3	0.363774	not sig
778	ENSMUSG00000022708	0.319209	0.0220594	0.432739	Zbtb20	0.363774	not sig
779	ENSMUSG00000103088	0.191896	0.0221806	0.434557	Pcdhgb6	0.361953	not sig
780	ENSMUSG00000038766	0.268723	0.022259	0.435093	Gabpb2	0.361418	not sig
781	ENSMUSG00000026796	-0.166472	0.0222711	0.435093	Niban2	0.361418	not sig
782	ENSMUSG00000044022	0.349998	0.0222988	0.435093	Pcdhb21	0.361418	not sig
783	ENSMUSG00000086725	0.28979	0.022322	0.435093	NA	0.361418	not sig
784	ENSMUSG00000016200	0.187373	0.0224184	0.436018	Syt14	0.360496	not sig
785	ENSMUSG00000019054	-0.191238	0.0224266	0.436018	Fis1	0.360496	not sig
786	ENSMUSG00000055313	0.342885	0.0224654	0.436217	Pgbd1	0.360297	not sig
787	ENSMUSG00000090053	0.191056	0.0226538	0.439035	Pakap	0.357501	not sig
788	ENSMUSG00000072772	-0.17684	0.0227136	0.439035	Grcc10	0.357501	not sig
789	ENSMUSG00000026255	-0.187809	0.0227221	0.439035	Efhd1	0.357501	not sig
790	ENSMUSG00000042256	0.329301	0.0227496	0.439035	Ptchd4	0.357501	not sig
791	ENSMUSG00000025764	-0.148938	0.0227543	0.439035	Jade1	0.357501	not sig
792	ENSMUSG00000110317	0.441073	0.0228195	0.43939	NA	0.35715	not sig
793	ENSMUSG00000009470	0.180153	0.0228303	0.43939	Tnpo1	0.35715	not sig
794	ENSMUSG00000050721	-0.196114	0.0230746	0.4431	Plekho2	0.353499	not sig
795	ENSMUSG00000018334	0.199035	0.0230811	0.4431	Ksr1	0.353499	not sig
796	ENSMUSG00000070867	0.374013	0.0231434	0.443649	Trabd2b	0.35296	not sig
797	ENSMUSG00000049076	0.228969	0.023169	0.443649	Acap2	0.35296	not sig
798	ENSMUSG00000058833	-0.169977	0.0232124	0.443649	Rex1bd	0.35296	not sig
799	ENSMUSG00000001942	0.171439	0.023226	0.443649	Siae	0.35296	not sig
800	ENSMUSG00000026836	-0.180104	0.023362	0.445561	Acvr1	0.351093	not sig
801	ENSMUSG00000054733	-0.167564	0.0233845	0.445561	Msra	0.351093	not sig
802	ENSMUSG00000022136	0.18036	0.023434	0.445637	Dnajc3	0.351019	not sig
803	ENSMUSG00000034826	-0.193709	0.0234469	0.445637	Nup54	0.351019	not sig
804	ENSMUSG00000050697	-0.164419	0.023613	0.448235	Prkaa1	0.348494	not sig
805	ENSMUSG00000024251	0.194669	0.0237274	0.449847	Thada	0.346935	not sig
806	ENSMUSG00000049516	-0.186599	0.0238173	0.450757	Spty2d1	0.346057	not sig
807	ENSMUSG00000031609	-0.297965	0.0238452	0.450757	Sap30	0.346057	not sig
808	ENSMUSG00000063171	0.387026	0.023864	0.450757	Rps4l	0.346057	not sig
809	ENSMUSG00000056579	0.163415	0.0239232	0.451317	Tug1	0.345518	not sig
810	ENSMUSG00000025962	0.201976	0.0240361	0.451383	Fastkd2	0.345455	not sig
811	ENSMUSG00000031684	0.287433	0.0240422	0.451383	Slc10a7	0.345455	not sig
812	ENSMUSG00000030208	0.415567	0.0240615	0.451383	Emp1	0.345455	not sig
813	ENSMUSG00000022489	-0.221681	0.0240628	0.451383	Pde1b	0.345455	not sig
814	ENSMUSG00000037625	-0.166989	0.0241007	0.451383	Cldn11	0.345455	not sig
815	ENSMUSG00000037692	-0.16876	0.0241141	0.451383	Ahdc1	0.345455	not sig
816	ENSMUSG00000029054	-0.164837	0.0241337	0.451383	Gabrd	0.345455	not sig
817	ENSMUSG00000020571	0.188406	0.0242049	0.451547	Pdia6	0.345297	not sig
818	ENSMUSG00000021585	0.194172	0.0242426	0.451547	Cast	0.345297	not sig
819	ENSMUSG00000036053	0.174073	0.0242698	0.451547	Fmnl2	0.345297	not sig
820	ENSMUSG00000037270	0.223046	0.024283	0.451547	Bltp1	0.345297	not sig
821	ENSMUSG00000032329	0.139738	0.0242974	0.451547	Hmg20a	0.345297	not sig
822	ENSMUSG00000092090	-0.37299	0.02432	0.451547	LOC118567373	0.345297	not sig
823	ENSMUSG00000005533	0.219292	0.0243977	0.45244	Igf1r	0.344439	not sig
824	ENSMUSG00000105218	0.575249	0.0244522	0.452899	Gm38413	0.343999	not sig
825	ENSMUSG00000032109	0.22287	0.0245021	0.453274	Nlrx1	0.343639	not sig
826	ENSMUSG00000109901	-0.160617	0.024595	0.453744	Chmp1b	0.343189	not sig
827	ENSMUSG00000033769	0.144714	0.0246148	0.453744	Exoc6b	0.343189	not sig
828	ENSMUSG00000113679	-0.322687	0.0246267	0.453744	Gm10432	0.343189	not sig
829	ENSMUSG00000063564	0.332452	0.0246891	0.453744	Col23a1	0.343189	not sig
830	ENSMUSG00000090291	-0.334009	0.0247111	0.453744	Lrrc10b	0.343189	not sig
831	ENSMUSG00000083380	-0.222175	0.0247222	0.453744	Ndufb4c	0.343189	not sig
832	ENSMUSG00000069516	0.330162	0.0247356	0.453744	Lyz2	0.343189	not sig
833	ENSMUSG00000041939	-0.199578	0.0248224	0.45479	Mvk	0.342189	not sig
834	ENSMUSG00000027297	-0.172636	0.0249711	0.456965	Ltk	0.340118	not sig
835	ENSMUSG00000018286	-0.16552	0.0250258	0.457417	Psmb6	0.339687	not sig
836	ENSMUSG00000085566	0.314513	0.0251887	0.459256	NA	0.337945	not sig
837	ENSMUSG00000056019	0.220507	0.0252343	0.459256	Zfp709	0.337945	not sig
838	ENSMUSG00000034997	0.202132	0.0252581	0.459256	Htr2a	0.337945	not sig
839	ENSMUSG00000036377	0.192363	0.0252627	0.459256	Cracd	0.337945	not sig
840	ENSMUSG00000011267	-0.412723	0.0252923	0.459256	Zfp296	0.337945	not sig
841	ENSMUSG00000040113	0.632306	0.0253069	0.459256	Ntmt2	0.337945	not sig
842	ENSMUSG00000020474	0.29499	0.0254273	0.460726	Polm	0.336557	not sig
843	ENSMUSG00000030413	0.374786	0.0254483	0.460726	Pglyrp1	0.336557	not sig
844	ENSMUSG00000022223	-0.168521	0.0254801	0.460755	Sdr39u1	0.33653	not sig
845	ENSMUSG00000029580	-0.165674	0.0255281	0.461076	Actb	0.336227	not sig
846	ENSMUSG00000033849	0.200751	0.0256842	0.463347	B3galt2	0.334093	not sig
847	ENSMUSG00000035021	-0.332517	0.025801	0.464905	Baz1a	0.332636	not sig
848	ENSMUSG00000023832	-0.165301	0.0259268	0.46662	Acat2	0.331036	not sig
849	ENSMUSG00000026283	-0.174945	0.025992	0.467244	Ing5	0.330457	not sig
850	ENSMUSG00000021890	-0.161896	0.0261456	0.469452	Eaf1	0.328409	not sig
851	ENSMUSG00000020246	-0.192163	0.0261955	0.469643	Hcfc2	0.328232	not sig
852	ENSMUSG00000022788	0.233223	0.0262178	0.469643	Fgd4	0.328232	not sig
853	ENSMUSG00000031872	-0.190461	0.026254	0.46974	Bean1	0.328142	not sig
854	ENSMUSG00000028896	-0.190222	0.0263557	0.470295	Rcc1	0.32763	not sig
855	ENSMUSG00000020027	-0.194275	0.0263569	0.470295	Socs2	0.32763	not sig
856	ENSMUSG00000010122	0.673077	0.0263989	0.470295	Slc47a1	0.32763	not sig
857	ENSMUSG00000032375	0.166847	0.0264085	0.470295	Aph1b	0.32763	not sig
858	ENSMUSG00000041609	-0.151215	0.0264688	0.470295	Bicdl1	0.32763	not sig
859	ENSMUSG00000026270	-0.176461	0.0264699	0.470295	Capn10	0.32763	not sig
860	ENSMUSG00000049721	-0.2446	0.0266052	0.472149	Gal3st1	0.325921	not sig
861	ENSMUSG00000022837	-0.168177	0.0266502	0.472398	Iqcb1	0.325692	not sig
862	ENSMUSG00000043639	0.267732	0.0267859	0.474254	Rbm20	0.323989	not sig
863	ENSMUSG00000031584	-0.16126	0.0268578	0.474976	Gsr	0.323328	not sig
864	ENSMUSG00000036192	-0.185594	0.026903	0.475224	Rorb	0.323102	not sig
865	ENSMUSG00000006517	-0.211823	0.0269766	0.475711	Mvd	0.322657	not sig
866	ENSMUSG00000038888	-0.223942	0.0270229	0.475711	Ctu1	0.322657	not sig
867	ENSMUSG00000003872	-0.18344	0.0270425	0.475711	Lin7b	0.322657	not sig
868	ENSMUSG00000023571	-0.223118	0.0270552	0.475711	C1qtnf12	0.322657	not sig
869	ENSMUSG00000042105	-0.150919	0.0271829	0.477405	Inpp5f	0.321113	not sig
870	ENSMUSG00000053604	-0.23109	0.0275721	0.483235	Rpia	0.315842	not sig
871	ENSMUSG00000006134	-0.146389	0.0275781	0.483235	Crkl	0.315842	not sig
872	ENSMUSG00000024182	-0.165127	0.0276422	0.483802	Axin1	0.315333	not sig
873	ENSMUSG00000030814	-0.16836	0.0277002	0.484262	Bcl7c	0.31492	not sig
874	ENSMUSG00000038806	-0.155052	0.027789	0.485258	Sde2	0.314028	not sig
875	ENSMUSG00000061079	0.230361	0.0278537	0.485832	Zfp143	0.313513	not sig
876	ENSMUSG00000020846	-0.220519	0.0278993	0.486024	Rflnb	0.313342	not sig
877	ENSMUSG00000031897	-0.174524	0.0279284	0.486024	Psmb10	0.313342	not sig
878	ENSMUSG00000104277	0.555992	0.0279808	0.4863	NA	0.313096	not sig
879	ENSMUSG00000064210	0.211952	0.0280562	0.4863	Ano6	0.313096	not sig
880	ENSMUSG00000043301	0.245739	0.0280695	0.4863	Kcnj6	0.313096	not sig
881	ENSMUSG00000071252	-0.262138	0.0280832	0.4863	2210408I21Rik	0.313096	not sig
882	ENSMUSG00000036620	-0.144551	0.0281036	0.4863	Mgat4b	0.313096	not sig
883	ENSMUSG00000028906	0.194475	0.0281777	0.48703	Epb41	0.312444	not sig
884	ENSMUSG00000047067	-0.187576	0.0282304	0.487389	Dusp28	0.312124	not sig
885	ENSMUSG00000032733	-0.242128	0.0282911	0.487399	Snx33	0.312115	not sig
886	ENSMUSG00000044496	-0.169019	0.0283199	0.487399	2510039O18Rik	0.312115	not sig
887	ENSMUSG00000020048	0.172816	0.0283268	0.487399	Hsp90b1	0.312115	not sig
888	ENSMUSG00000031864	0.17245	0.0284128	0.488261	Ints10	0.311348	not sig
889	ENSMUSG00000030894	0.152658	0.0284408	0.488261	Tpp1	0.311348	not sig
890	ENSMUSG00000034708	0.15636	0.0284968	0.488672	Grn	0.310983	not sig
891	ENSMUSG00000054934	-0.172037	0.0285552	0.489124	Kcnmb4	0.310581	not sig
892	ENSMUSG00000050079	-0.150264	0.0286361	0.48996	Rspry1	0.309839	not sig
893	ENSMUSG00000038648	0.217384	0.0287034	0.490442	Creb3l2	0.309412	not sig
894	ENSMUSG00000037533	0.215634	0.0287286	0.490442	Rapgef6	0.309412	not sig
895	ENSMUSG00000034731	0.233811	0.0287695	0.490592	Dgkh	0.30928	not sig
896	ENSMUSG00000033446	0.320131	0.0289019	0.4923	Lpar6	0.30777	not sig
897	ENSMUSG00000038679	0.166846	0.0290177	0.493373	Trps1	0.306825	not sig
898	ENSMUSG00000022849	-0.261506	0.0290295	0.493373	Hspbap1	0.306825	not sig
899	ENSMUSG00000035504	-0.21144	0.0291056	0.494081	Reep6	0.306202	not sig
900	ENSMUSG00000047606	0.191337	0.029136	0.494081	Ankrd34c	0.306202	not sig
901	ENSMUSG00000078185	0.212896	0.0292076	0.494747	Chml	0.305617	not sig
902	ENSMUSG00000041468	-0.179405	0.0292612	0.49497	Gpr12	0.305421	not sig
903	ENSMUSG00000035640	-0.187759	0.0292857	0.49497	Cbarp	0.305421	not sig
904	ENSMUSG00000040511	-0.254571	0.0294522	0.495684	Pvr	0.304795	not sig
905	ENSMUSG00000039913	-0.195846	0.0294532	0.495684	Pak5	0.304795	not sig
906	ENSMUSG00000042515	0.30097	0.0294618	0.495684	Pwwp3b	0.304795	not sig
907	ENSMUSG00000029312	-0.159507	0.0294722	0.495684	Klhl8	0.304795	not sig
908	ENSMUSG00000021278	-0.320678	0.0294903	0.495684	Amn	0.304795	not sig
909	ENSMUSG00000047415	-0.23411	0.029558	0.4961	Gpr68	0.30443	not sig
910	ENSMUSG00000026203	-0.147366	0.0295801	0.4961	Dnajb2	0.30443	not sig
911	ENSMUSG00000030499	-0.204943	0.0296555	0.49682	Kctd15	0.303801	not sig
912	ENSMUSG00000046062	-0.148633	0.029768	0.498158	Ppp1r15b	0.302633	not sig
913	ENSMUSG00000028191	-0.178132	0.0298984	0.499791	Bcl10	0.301212	not sig
914	ENSMUSG00000059743	-0.148826	0.0300548	0.501856	Fdps	0.299421	not sig
915	ENSMUSG00000056268	0.224278	0.0301667	0.503137	Dennd1b	0.298313	not sig
916	ENSMUSG00000021367	0.410815	0.0301975	0.503137	Edn1	0.298313	not sig
917	ENSMUSG00000000560	0.165826	0.030304	0.504362	Gabra2	0.297257	not sig
918	ENSMUSG00000067071	-0.243401	0.0303797	0.505071	Hes6	0.296648	not sig
919	ENSMUSG00000074457	-0.147189	0.0305443	0.507254	S100a16	0.294774	not sig
920	ENSMUSG00000040929	0.184892	0.0306032	0.50742	Rfx3	0.294633	not sig
921	ENSMUSG00000021994	0.235192	0.030653	0.50742	Wnt5a	0.294633	not sig
922	ENSMUSG00000037262	-0.215865	0.030654	0.50742	Kin	0.294633	not sig
923	ENSMUSG00000021252	-0.170805	0.0307618	0.508654	Erg28	0.293578	not sig
924	ENSMUSG00000073435	-0.208162	0.0308205	0.509072	Nme3	0.293221	not sig
925	ENSMUSG00000021745	0.149541	0.031161	0.514139	NA	0.288919	not sig
926	ENSMUSG00000031433	0.328121	0.0312261	0.514658	Rbm41	0.288481	not sig
927	ENSMUSG00000024913	0.236416	0.0312872	0.515107	Lrp5	0.288102	not sig
928	ENSMUSG00000036898	0.178029	0.0313852	0.516164	Zfp157	0.287212	not sig
929	ENSMUSG00000075273	0.170809	0.0314437	0.516354	Ttc30b	0.287052	not sig
930	ENSMUSG00000074794	-0.171061	0.0314644	0.516354	Arrdc3	0.287052	not sig
931	ENSMUSG00000027966	0.556327	0.0315855	0.516508	Col11a1	0.286923	not sig
932	ENSMUSG00000028967	-0.160687	0.0315928	0.516508	Errfi1	0.286923	not sig
933	ENSMUSG00000022211	0.217704	0.031662	0.516508	Carmil3	0.286923	not sig
934	ENSMUSG00000019817	0.261698	0.0316687	0.516508	Plagl1	0.286923	not sig
935	ENSMUSG00000029401	-0.206858	0.0316809	0.516508	Rilpl2	0.286923	not sig
936	ENSMUSG00000020032	-0.200754	0.0317015	0.516508	Nuak1	0.286923	not sig
937	ENSMUSG00000102742	0.171426	0.0317106	0.516508	Pcdhga11	0.286923	not sig
938	ENSMUSG00000032376	0.157301	0.0317766	0.516759	Usp3	0.286712	not sig
939	ENSMUSG00000043441	0.449315	0.0318277	0.516759	Gpr149	0.286712	not sig
940	ENSMUSG00000002012	-0.25915	0.03193	0.516759	Pnck	0.286712	not sig
941	ENSMUSG00000042064	-0.46498	0.0319499	0.516759	Myo3b	0.286712	not sig
942	ENSMUSG00000024589	0.154787	0.0319525	0.516759	Nedd4l	0.286712	not sig
943	ENSMUSG00000022141	0.196872	0.0319554	0.516759	Nipbl	0.286712	not sig
944	ENSMUSG00000038866	-0.160827	0.0319661	0.516759	Zcchc2	0.286712	not sig
945	ENSMUSG00000025776	0.300347	0.031997	0.516759	Crispld1	0.286712	not sig
946	ENSMUSG00000004451	-0.181245	0.0320758	0.516999	Ralb	0.286511	not sig
947	ENSMUSG00000087694	0.382008	0.0320795	0.516999	A530058N18Rik	0.286511	not sig
948	ENSMUSG00000025407	-0.417386	0.0321462	0.517297	Gli1	0.28626	not sig
949	ENSMUSG00000051703	-0.157361	0.0321739	0.517297	Tmem198	0.28626	not sig
950	ENSMUSG00000020651	0.342382	0.0322256	0.517297	Slc26a4	0.28626	not sig
951	ENSMUSG00000057716	0.185977	0.0322661	0.517297	Tmem178b	0.28626	not sig
952	ENSMUSG00000085181	0.564841	0.0322675	0.517297	Gm12709	0.28626	not sig
953	ENSMUSG00000007036	-0.153042	0.0324271	0.519068	Abhd16a	0.284776	not sig
954	ENSMUSG00000071234	-0.311517	0.032542	0.519068	Syndig1l	0.284776	not sig
955	ENSMUSG00000074802	0.321769	0.0325663	0.519068	Gas2l3	0.284776	not sig
956	ENSMUSG00000045106	0.33303	0.0325796	0.519068	Ccdc73	0.284776	not sig
957	ENSMUSG00000033350	0.156112	0.0325879	0.519068	Chst2	0.284776	not sig
958	ENSMUSG00000033020	-0.181344	0.0326373	0.519068	Polr2f	0.284776	not sig
959	ENSMUSG00000033491	0.325877	0.0326882	0.519068	Prss35	0.284776	not sig
960	ENSMUSG00000097536	0.473129	0.0326996	0.519068	NA	0.284776	not sig
961	ENSMUSG00000038916	0.133374	0.0327079	0.519068	Soga3	0.284776	not sig
962	ENSMUSG00000025875	-0.191673	0.0327525	0.519068	Tspan17	0.284776	not sig
963	ENSMUSG00000027487	0.217919	0.0328099	0.519068	Cdk5rap1	0.284776	not sig
964	ENSMUSG00000039725	-0.176357	0.0328224	0.519068	Trp53rka	0.284776	not sig
965	ENSMUSG00000061080	0.181939	0.0328497	0.519068	Lsamp	0.284776	not sig
966	ENSMUSG00000079677	-0.178864	0.0328541	0.519068	Fdx2	0.284776	not sig
967	ENSMUSG00000079363	-0.610561	0.0329184	0.519545	Gbp4	0.284377	not sig
968	ENSMUSG00000048078	0.203469	0.0330309	0.520519	Tenm4	0.283563	not sig
969	ENSMUSG00000095362	0.237208	0.0330738	0.520519	Gm14325	0.283563	not sig
970	ENSMUSG00000041842	-0.251953	0.0331046	0.520519	Fhdc1	0.283563	not sig
971	ENSMUSG00000073878	-0.254268	0.0331471	0.520519	Gm13304	0.283563	not sig
972	ENSMUSG00000108815	-1.92172	0.0331506	0.520519	NA	0.283563	not sig
973	ENSMUSG00000033323	-0.158252	0.0332649	0.521348	Ctdp1	0.282872	not sig
974	ENSMUSG00000019066	-0.187273	0.0333133	0.521348	Rab3d	0.282872	not sig
975	ENSMUSG00000074736	-0.168632	0.0333828	0.521348	Syndig1	0.282872	not sig
976	ENSMUSG00000046562	-0.146233	0.0334064	0.521348	Unc119b	0.282872	not sig
977	ENSMUSG00000019577	-0.260919	0.0334539	0.521348	Pdk4	0.282872	not sig
978	ENSMUSG00000033467	-0.211856	0.0334629	0.521348	Crlf2	0.282872	not sig
979	ENSMUSG00000046668	-0.173755	0.0334894	0.521348	Cxxc5	0.282872	not sig
980	ENSMUSG00000094786	0.335389	0.0335214	0.521348	NA	0.282872	not sig
981	ENSMUSG00000059552	-0.156618	0.0335342	0.521348	Trp53	0.282872	not sig
982	ENSMUSG00000026856	-0.20264	0.0335543	0.521348	Dolpp1	0.282872	not sig
983	ENSMUSG00000038496	0.318255	0.0335791	0.521348	Slc19a3	0.282872	not sig
984	ENSMUSG00000058331	0.328678	0.0336353	0.521689	Zfp85	0.282588	not sig
985	ENSMUSG00000020905	-0.310369	0.0337306	0.522632	Usp43	0.281804	not sig
986	ENSMUSG00000026288	0.194672	0.0337709	0.522632	Inpp5d	0.281804	not sig
987	ENSMUSG00000026966	-0.158436	0.0337988	0.522632	Ssna1	0.281804	not sig
988	ENSMUSG00000044949	-0.191397	0.0338365	0.522684	Ubtd2	0.281761	not sig
989	ENSMUSG00000027827	-0.160706	0.0338886	0.522961	Kcnab1	0.281531	not sig
990	ENSMUSG00000026380	0.337149	0.0339351	0.523149	Tfcp2l1	0.281375	not sig
991	ENSMUSG00000089862	-0.161944	0.0340428	0.523625	Umad1	0.28098	not sig
992	ENSMUSG00000022269	-0.266773	0.0340669	0.523625	Marchf11	0.28098	not sig
993	ENSMUSG00000060860	-0.150621	0.0340689	0.523625	Ube2s	0.28098	not sig
994	ENSMUSG00000020374	-0.176505	0.0341871	0.524913	Rasgef1c	0.279913	not sig
995	ENSMUSG00000060780	-0.15957	0.0342626	0.525536	Lrrtm1	0.279398	not sig
996	ENSMUSG00000032763	-0.171759	0.0343059	0.525536	Ilvbl	0.279398	not sig
997	ENSMUSG00000029875	-0.174449	0.034331	0.525536	Ccdc184	0.279398	not sig
998	ENSMUSG00000025357	0.22714	0.0345106	0.527756	Dgka	0.277567	not sig
999	ENSMUSG00000026587	0.168323	0.0345656	0.528069	Astn1	0.27731	not sig
1000	ENSMUSG00000078880	0.625981	0.0346221	0.528402	Gm14308	0.277036	not sig
1001	ENSMUSG00000100826	0.282624	0.0347701	0.529675	Ipw	0.27599	not sig
1002	ENSMUSG00000044043	0.223928	0.0347749	0.529675	Pcdhb14	0.27599	not sig
1003	ENSMUSG00000025170	-0.153936	0.0348371	0.529825	Rab40b	0.275867	not sig
1004	ENSMUSG00000078794	-0.161874	0.03486	0.529825	Dact3	0.275867	not sig
1005	ENSMUSG00000032076	0.147764	0.0349051	0.529825	Cadm1	0.275867	not sig
1006	ENSMUSG00000042129	0.20263	0.034936	0.529825	Rassf4	0.275867	not sig
1007	ENSMUSG00000054871	-0.188869	0.0349771	0.529825	Tmem158	0.275867	not sig
1008	ENSMUSG00000027014	0.1857	0.034993	0.529825	Cwc22	0.275867	not sig
1009	ENSMUSG00000028176	0.193652	0.0351263	0.530801	Lrrc7	0.275068	not sig
1010	ENSMUSG00000031834	-0.159453	0.035127	0.530801	Pik3r2	0.275068	not sig
1011	ENSMUSG00000000567	-0.171473	0.0352008	0.530868	Sox9	0.275013	not sig
1012	ENSMUSG00000050174	0.346275	0.0352038	0.530868	Nudt6	0.275013	not sig
1013	ENSMUSG00000021311	0.176199	0.0352658	0.530868	Mtr	0.275013	not sig
1014	ENSMUSG00000022500	-0.181237	0.0352706	0.530868	Litaf	0.275013	not sig
1015	ENSMUSG00000015224	0.177378	0.0354509	0.533055	Cyp2j9	0.273228	not sig
1016	ENSMUSG00000031170	-0.377684	0.0357399	0.536872	Slc38a5	0.270129	not sig
1017	ENSMUSG00000078877	0.273277	0.0358545	0.537006	Gm2004	0.270021	not sig
1018	ENSMUSG00000021666	0.151535	0.0358821	0.537006	Gfm2	0.270021	not sig
1019	ENSMUSG00000028051	0.186248	0.0358826	0.537006	Hcn3	0.270021	not sig
1020	ENSMUSG00000078671	0.156078	0.0358992	0.537006	Chd2	0.270021	not sig
1021	ENSMUSG00000021614	0.263511	0.0359247	0.537006	Vcan	0.270021	not sig
1022	ENSMUSG00000032503	-0.179089	0.0360246	0.537831	Arpp21	0.269354	not sig
1023	ENSMUSG00000025171	-0.23742	0.0360504	0.537831	Ubtd1	0.269354	not sig
1024	ENSMUSG00000033624	0.154926	0.0361934	0.538963	Pdpr	0.268441	not sig
1025	ENSMUSG00000109157	0.530081	0.0361969	0.538963	NA	0.268441	not sig
1026	ENSMUSG00000090386	-0.377014	0.0362764	0.539053	Mir99ahg	0.268369	not sig
1027	ENSMUSG00000021952	0.22676	0.0363227	0.539053	Xpo4	0.268369	not sig
1028	ENSMUSG00000049327	-0.157503	0.036417	0.539053	Kmt5a	0.268369	not sig
1029	ENSMUSG00000008690	-0.150048	0.0364199	0.539053	Ncaph2	0.268369	not sig
1030	ENSMUSG00000019232	0.37539	0.0364222	0.539053	Etnppl	0.268369	not sig
1031	ENSMUSG00000001240	0.18853	0.0364577	0.539053	Ramp2	0.268369	not sig
1032	ENSMUSG00000037653	-0.219513	0.0365053	0.539053	Kctd8	0.268369	not sig
1033	ENSMUSG00000048787	-0.159528	0.0365314	0.539053	Dcun1d3	0.268369	not sig
1034	ENSMUSG00000097854	-0.705023	0.0366413	0.539053	NA	0.268369	not sig
1035	ENSMUSG00000033306	0.308098	0.036668	0.539053	Lpp	0.268369	not sig
1036	ENSMUSG00000061603	0.18584	0.0366999	0.539053	Akap6	0.268369	not sig
1037	ENSMUSG00000028246	0.164738	0.0367681	0.539053	Faxc	0.268369	not sig
1038	ENSMUSG00000007989	0.263407	0.0367906	0.539053	Fzd3	0.268369	not sig
1039	ENSMUSG00000034161	-0.343555	0.0368405	0.539053	Scx	0.268369	not sig
1040	ENSMUSG00000059003	0.26553	0.0368618	0.539053	Grin2a	0.268369	not sig
1041	ENSMUSG00000039206	-0.144413	0.0368628	0.539053	Daglb	0.268369	not sig
1042	ENSMUSG00000054499	-0.153904	0.0368749	0.539053	Dedd2	0.268369	not sig
1043	ENSMUSG00000028617	-0.161162	0.0368908	0.539053	Lrrc42	0.268369	not sig
1044	ENSMUSG00000046523	0.198148	0.0369034	0.539053	Kctd4	0.268369	not sig
1045	ENSMUSG00000030401	-0.141329	0.0369093	0.539053	Rtn2	0.268369	not sig
1046	ENSMUSG00000044452	0.1417	0.0369617	0.539301	Zfp507	0.268169	not sig
1047	ENSMUSG00000020178	-0.31035	0.0370276	0.539552	Adora2a	0.267966	not sig
1048	ENSMUSG00000033434	-0.175414	0.0370496	0.539552	Gtpbp6	0.267966	not sig
1049	ENSMUSG00000032024	0.137696	0.0372414	0.54147	Clmp	0.266426	not sig
1050	ENSMUSG00000046862	0.168284	0.0372802	0.54147	Pramel12	0.266426	not sig
1051	ENSMUSG00000034218	0.222494	0.0373086	0.54147	Atm	0.266426	not sig
1052	ENSMUSG00000022947	-0.188129	0.0373234	0.54147	Cbr3	0.266426	not sig
1053	ENSMUSG00000102206	0.260628	0.037371	0.54147	Pcdha11	0.266426	not sig
1054	ENSMUSG00000026504	0.156794	0.0373941	0.54147	Sdccag8	0.266426	not sig
1055	ENSMUSG00000024317	-0.204141	0.0374397	0.541616	Rnf138	0.266309	not sig
1056	ENSMUSG00000104965	0.348364	0.0375994	0.543218	NA	0.265026	not sig
1057	ENSMUSG00000015659	0.183621	0.0376217	0.543218	Serac1	0.265026	not sig
1058	ENSMUSG00000025578	-0.204518	0.0376781	0.543519	Cbx8	0.264786	not sig
1059	ENSMUSG00000032289	0.328588	0.0377914	0.544638	Thsd4	0.263892	not sig
1060	ENSMUSG00000006442	-0.156339	0.0378583	0.545089	Srm	0.263533	not sig
1061	ENSMUSG00000017491	-0.231809	0.0378991	0.545161	Rarb	0.263475	not sig
1062	ENSMUSG00000113061	-0.229473	0.0379467	0.5453	Rps18-ps5	0.263364	not sig
1063	ENSMUSG00000100455	0.220648	0.0379802	0.5453	NA	0.263364	not sig
1064	ENSMUSG00000104148	0.276649	0.0380393	0.545455	Pcdha2	0.263241	not sig
1065	ENSMUSG00000070461	0.207773	0.0381188	0.545455	NA	0.263241	not sig
1066	ENSMUSG00000073805	-0.198166	0.0381208	0.545455	Insyn2a	0.263241	not sig
1067	ENSMUSG00000027434	-0.308733	0.0382013	0.545455	Nkx2-2	0.263241	not sig
1068	ENSMUSG00000032564	0.143423	0.0382652	0.545455	Cpne4	0.263241	not sig
1069	ENSMUSG00000042631	-0.355619	0.0382721	0.545455	Xkr7	0.263241	not sig
1070	ENSMUSG00000059278	-0.178045	0.0383027	0.545455	Naa38	0.263241	not sig
1071	ENSMUSG00000020752	0.159338	0.0383553	0.545455	Recql5	0.263241	not sig
1072	ENSMUSG00000054770	0.184825	0.0383874	0.545455	Kctd18	0.263241	not sig
1073	ENSMUSG00000034413	-0.182836	0.0383999	0.545455	Neurl1b	0.263241	not sig
1074	ENSMUSG00000048572	-0.487108	0.0384583	0.545455	Tmem252	0.263241	not sig
1075	ENSMUSG00000024621	0.140269	0.0384632	0.545455	Csf1r	0.263241	not sig
1076	ENSMUSG00000039068	0.149141	0.0385079	0.545455	Zzz3	0.263241	not sig
1077	ENSMUSG00000003032	-0.315474	0.0385109	0.545455	Klf4	0.263241	not sig
1078	ENSMUSG00000006127	0.150338	0.0385271	0.545455	Inpp5k	0.263241	not sig
1079	ENSMUSG00000039759	-0.250566	0.0386189	0.545637	Thap3	0.263096	not sig
1080	ENSMUSG00000031875	0.25889	0.0386837	0.545637	Cmtm3	0.263096	not sig
1081	ENSMUSG00000031389	0.318879	0.0386962	0.545637	Arhgap4	0.263096	not sig
1082	ENSMUSG00000020432	0.196549	0.0387172	0.545637	Tcn2	0.263096	not sig
1083	ENSMUSG00000035268	-0.158029	0.0387519	0.545637	Pkig	0.263096	not sig
1084	ENSMUSG00000022678	0.174917	0.0387545	0.545637	Nde1	0.263096	not sig
1085	ENSMUSG00000051599	0.401541	0.0389118	0.546639	Pcdhb2	0.262299	not sig
1086	ENSMUSG00000035845	0.20251	0.0389257	0.546639	Alg12	0.262299	not sig
1087	ENSMUSG00000047473	-0.163594	0.0389559	0.546639	Zfp30	0.262299	not sig
1088	ENSMUSG00000033885	0.144685	0.0389938	0.546639	Pxk	0.262299	not sig
1089	ENSMUSG00000076441	-0.190896	0.0390397	0.546639	Ass1	0.262299	not sig
1090	ENSMUSG00000036867	0.403731	0.0390405	0.546639	Smad6	0.262299	not sig
1091	ENSMUSG00000097585	0.443108	0.0392362	0.548782	E230029C05Rik	0.2606	not sig
1092	ENSMUSG00000041710	0.245057	0.0393048	0.548782	Trpc5	0.2606	not sig
1093	ENSMUSG00000006014	0.442381	0.0393332	0.548782	Prg4	0.2606	not sig
1094	ENSMUSG00000003863	-0.160908	0.0393453	0.548782	Ppfia3	0.2606	not sig
1095	ENSMUSG00000025262	0.156782	0.0393734	0.548782	Fam120c	0.2606	not sig
1096	ENSMUSG00000064363	0.220995	0.0394137	0.548843	ND4	0.260552	not sig
1097	ENSMUSG00000041769	-0.135121	0.0394608	0.548998	Ppp2r2d	0.260429	not sig
1098	ENSMUSG00000046598	-0.141424	0.0395079	0.549153	Bdh1	0.260307	not sig
1099	ENSMUSG00000053166	0.152093	0.0395852	0.549706	Cdh22	0.25987	not sig
1100	ENSMUSG00000039158	0.301731	0.039648	0.549706	Akna	0.25987	not sig
1101	ENSMUSG00000022012	0.157951	0.0396819	0.549706	Enox1	0.25987	not sig
1102	ENSMUSG00000050914	-0.27723	0.0396918	0.549706	Ankrd37	0.25987	not sig
1103	ENSMUSG00000037904	-0.189928	0.0397487	0.549995	Ankrd9	0.259642	not sig
1104	ENSMUSG00000018821	-0.183139	0.0398564	0.550986	Avpi1	0.258859	not sig
1105	ENSMUSG00000028434	0.148922	0.0399321	0.551181	Epb41l4b	0.258706	not sig
1106	ENSMUSG00000034158	0.162004	0.0399513	0.551181	Lrrc58	0.258706	not sig
1107	ENSMUSG00000039096	-0.160176	0.0399788	0.551181	Rsad1	0.258706	not sig
1108	ENSMUSG00000023266	-0.183239	0.0400912	0.55223	Frs3	0.25788	not sig
1109	ENSMUSG00000022231	0.236631	0.0403361	0.55348	Sema5a	0.256898	not sig
1110	ENSMUSG00000047959	0.237299	0.0403765	0.55348	Kcna3	0.256898	not sig
1111	ENSMUSG00000050549	-0.318752	0.0403874	0.55348	Fam241a	0.256898	not sig
1112	ENSMUSG00000034613	0.169249	0.0404457	0.55348	Ppm1h	0.256898	not sig
1113	ENSMUSG00000020061	0.335499	0.0404637	0.55348	Mybpc1	0.256898	not sig
1114	ENSMUSG00000000149	-0.131483	0.0404834	0.55348	Gna12	0.256898	not sig
1115	ENSMUSG00000029416	-0.151126	0.0404916	0.55348	Slc15a4	0.256898	not sig
1116	ENSMUSG00000022091	-0.187223	0.0404922	0.55348	Sorbs3	0.256898	not sig
1117	ENSMUSG00000023971	-0.204983	0.0405082	0.55348	Rrp36	0.256898	not sig
1118	ENSMUSG00000034265	0.164842	0.0405742	0.553718	Zdhhc14	0.256711	not sig
1119	ENSMUSG00000047976	0.191441	0.0405983	0.553718	Kcna1	0.256711	not sig
1120	ENSMUSG00000049866	-0.159999	0.0406867	0.554033	Arl4c	0.256464	not sig
1121	ENSMUSG00000041245	0.189201	0.040694	0.554033	Wnk3	0.256464	not sig
1122	ENSMUSG00000100252	0.175423	0.0408409	0.555167	Mir124-2hg	0.255576	not sig
1123	ENSMUSG00000024140	0.152768	0.0408556	0.555167	Epas1	0.255576	not sig
1124	ENSMUSG00000041216	0.141333	0.0408864	0.555167	Clvs1	0.255576	not sig
1125	ENSMUSG00000036242	0.154695	0.0409565	0.555625	Armh4	0.255218	not sig
1126	ENSMUSG00000038371	0.160965	0.0410001	0.555722	Sbf2	0.255142	not sig
1127	ENSMUSG00000078815	-0.247114	0.0410515	0.555926	Cacng6	0.254983	not sig
1128	ENSMUSG00000026980	0.456167	0.0411607	0.55691	Ly75	0.254215	not sig
1129	ENSMUSG00000021198	0.184568	0.0412569	0.557717	Unc79	0.253586	not sig
1130	ENSMUSG00000020280	0.214792	0.0413413	0.558007	Pus10	0.253361	not sig
1131	ENSMUSG00000056342	0.190327	0.0413514	0.558007	Usp34	0.253361	not sig
1132	ENSMUSG00000021390	0.461959	0.0414657	0.559054	Ogn	0.252546	not sig
1133	ENSMUSG00000022490	-0.161867	0.0415827	0.559503	Ppp1r1a	0.252198	not sig
1134	ENSMUSG00000051727	-0.385943	0.0416448	0.559503	Kctd14	0.252198	not sig
1135	ENSMUSG00000105881	0.335773	0.0416795	0.559503	NA	0.252198	not sig
1136	ENSMUSG00000046442	0.167831	0.041691	0.559503	Ppm1e	0.252198	not sig
1137	ENSMUSG00000029765	0.181128	0.0416942	0.559503	Plxna4	0.252198	not sig
1138	ENSMUSG00000086477	0.259793	0.0417189	0.559503	NA	0.252198	not sig
1139	ENSMUSG00000091002	0.201857	0.0419695	0.562369	Tcerg1l	0.249979	not sig
1140	ENSMUSG00000049657	-0.172541	0.0420381	0.562794	Zbtb5	0.249651	not sig
1141	ENSMUSG00000062944	0.29092	0.0421862	0.564112	9130023H24Rik	0.248634	not sig
1142	ENSMUSG00000032908	0.152719	0.0422683	0.564112	Sgpp2	0.248634	not sig
1143	ENSMUSG00000073940	0.245431	0.0422826	0.564112	Hbb-bt	0.248634	not sig
1144	ENSMUSG00000062794	0.268495	0.0423253	0.564112	Zfp599	0.248634	not sig
1145	ENSMUSG00000020219	-0.165468	0.0423256	0.564112	Timm13	0.248634	not sig
1146	ENSMUSG00000057766	0.177131	0.0423801	0.564112	Ankrd29	0.248634	not sig
1147	ENSMUSG00000018819	-0.279919	0.0423953	0.564112	Lsp1	0.248634	not sig
1148	ENSMUSG00000032691	0.513978	0.042538	0.565518	Nlrp3	0.247554	not sig
1149	ENSMUSG00000020696	-0.165555	0.0427228	0.567392	Rffl	0.246117	not sig
1150	ENSMUSG00000034714	-0.152877	0.0427842	0.567392	Ttyh2	0.246117	not sig
1151	ENSMUSG00000032121	-0.184404	0.042819	0.567392	Tmem218	0.246117	not sig
1152	ENSMUSG00000031074	-0.557546	0.0428507	0.567392	Fgf3	0.246117	not sig
1153	ENSMUSG00000021245	0.147884	0.0428648	0.567392	Mlh3	0.246117	not sig
1154	ENSMUSG00000110945	0.350861	0.0430417	0.568965	NA	0.244914	not sig
1155	ENSMUSG00000037646	0.178766	0.043126	0.568965	Vps13b	0.244914	not sig
1156	ENSMUSG00000052105	-0.190376	0.0431276	0.568965	Mtcl1	0.244914	not sig
1157	ENSMUSG00000055373	0.26242	0.0431812	0.568965	Fut9	0.244914	not sig
1158	ENSMUSG00000022044	-0.165027	0.0432038	0.568965	Stmn4	0.244914	not sig
1159	ENSMUSG00000070942	0.521161	0.0432074	0.568965	Il1rl2	0.244914	not sig
1160	ENSMUSG00000078866	0.263966	0.0432681	0.569274	Zfp970	0.244679	not sig
1161	ENSMUSG00000056629	-0.140369	0.0434001	0.570519	Fkbp2	0.24373	not sig
1162	ENSMUSG00000021866	0.207393	0.0434573	0.570779	Anxa11	0.243532	not sig
1163	ENSMUSG00000030882	0.335067	0.0436117	0.572314	Dnhd1	0.242365	not sig
1164	ENSMUSG00000049086	-0.150063	0.0436544	0.572383	Bmyc	0.242313	not sig
1165	ENSMUSG00000024429	-0.150965	0.0437944	0.572569	Gnl1	0.242172	not sig
1166	ENSMUSG00000110411	0.756068	0.0438581	0.572569	NA	0.242172	not sig
1167	ENSMUSG00000039103	-0.302414	0.0438728	0.572569	Nexn	0.242172	not sig
1168	ENSMUSG00000014074	-0.145087	0.0438935	0.572569	Rnf168	0.242172	not sig
1169	ENSMUSG00000019929	0.303094	0.0438983	0.572569	Dcn	0.242172	not sig
1170	ENSMUSG00000048895	-0.154779	0.0439251	0.572569	Cdk5r1	0.242172	not sig
1171	ENSMUSG00000046312	0.142502	0.0439312	0.572569	Myorg	0.242172	not sig
1172	ENSMUSG00000044986	-0.177327	0.0441532	0.574971	Tst	0.240354	not sig
1173	ENSMUSG00000039428	0.129297	0.0443739	0.575075	Tmem135	0.240275	not sig
1174	ENSMUSG00000032020	0.147523	0.0443895	0.575075	Ubash3b	0.240275	not sig
1175	ENSMUSG00000052539	0.13489	0.0444188	0.575075	Magi3	0.240275	not sig
1176	ENSMUSG00000036466	0.167377	0.0444334	0.575075	Megf11	0.240275	not sig
1177	ENSMUSG00000033735	-0.150055	0.0444451	0.575075	Spr	0.240275	not sig
1178	ENSMUSG00000041025	-0.140924	0.0444776	0.575075	Iffo2	0.240275	not sig
1179	ENSMUSG00000046532	0.160697	0.0444794	0.575075	Ar	0.240275	not sig
1180	ENSMUSG00000008305	-0.138554	0.0445672	0.575075	Tle1	0.240275	not sig
1181	ENSMUSG00000035285	-0.14268	0.044568	0.575075	Nat14	0.240275	not sig
1182	ENSMUSG00000005397	0.258366	0.0445748	0.575075	Nid1	0.240275	not sig
1183	ENSMUSG00000079737	-0.406213	0.0445757	0.575075	Pphln1-ps1	0.240275	not sig
1184	ENSMUSG00000020354	0.405453	0.0446635	0.575253	Sgcd	0.240141	not sig
1185	ENSMUSG00000022681	-0.149158	0.0446661	0.575253	Ntan1	0.240141	not sig
1186	ENSMUSG00000051486	0.328495	0.0447982	0.575253	Pcdhb11	0.240141	not sig
1187	ENSMUSG00000062372	0.352995	0.0448068	0.575253	Otof	0.240141	not sig
1188	ENSMUSG00000020099	-0.174786	0.0448296	0.575253	Unc5b	0.240141	not sig
1189	ENSMUSG00000031925	0.217378	0.0448794	0.575253	Maml2	0.240141	not sig
1190	ENSMUSG00000049521	-0.187875	0.0448877	0.575253	Cdc42ep1	0.240141	not sig
1191	ENSMUSG00000035890	-0.158468	0.044891	0.575253	Rnf126	0.240141	not sig
1192	ENSMUSG00000076431	-0.169247	0.0449926	0.576071	Sox4	0.239524	not sig
1193	ENSMUSG00000051390	-0.151208	0.0450427	0.576229	Zbtb22	0.239405	not sig
1194	ENSMUSG00000072969	-0.141838	0.0451754	0.576827	Armcx5	0.238955	not sig
1195	ENSMUSG00000031015	-0.174759	0.045179	0.576827	Swap70	0.238955	not sig
1196	ENSMUSG00000026840	0.383892	0.0452079	0.576827	Lamc3	0.238955	not sig
1197	ENSMUSG00000025198	-0.155737	0.0452766	0.576827	Erlin1	0.238955	not sig
1198	ENSMUSG00000025701	0.522185	0.0452836	0.576827	Alox5	0.238955	not sig
1199	ENSMUSG00000016150	0.228325	0.0454074	0.576827	Tenm1	0.238955	not sig
1200	ENSMUSG00000000738	-0.130135	0.0454236	0.576827	Spg7	0.238955	not sig
1201	ENSMUSG00000044795	0.178408	0.0454746	0.576827	Cyb5d1	0.238955	not sig
1202	ENSMUSG00000040254	0.278896	0.0454919	0.576827	Sema3d	0.238955	not sig
1203	ENSMUSG00000059970	0.154047	0.0455265	0.576827	Hspa2	0.238955	not sig
1204	ENSMUSG00000055254	0.161991	0.0455407	0.576827	Ntrk2	0.238955	not sig
1205	ENSMUSG00000026740	0.1754	0.0455429	0.576827	Dnajc1	0.238955	not sig
1206	ENSMUSG00000028251	0.189034	0.0456323	0.577479	Tstd3	0.238463	not sig
1207	ENSMUSG00000025436	-0.227591	0.0456856	0.577676	Atp23	0.238316	not sig
1208	ENSMUSG00000041560	-0.145391	0.0457316	0.577778	Nop53	0.238239	not sig
1209	ENSMUSG00000055003	-0.13505	0.0457705	0.57779	Lrtm2	0.23823	not sig
1210	ENSMUSG00000017801	-0.13753	0.0459131	0.579006	Mlx	0.237317	not sig
1211	ENSMUSG00000024902	-0.151538	0.0459426	0.579006	Mrpl11	0.237317	not sig
1212	ENSMUSG00000045087	-0.174671	0.0460122	0.579246	S1pr5	0.237137	not sig
1213	ENSMUSG00000036580	-0.131745	0.0461118	0.579246	Spart	0.237137	not sig
1214	ENSMUSG00000026028	0.148128	0.0461562	0.579246	Trak2	0.237137	not sig
1215	ENSMUSG00000033316	0.210602	0.046192	0.579246	Galnt9	0.237137	not sig
1216	ENSMUSG00000038827	0.14624	0.0462171	0.579246	Abitram	0.237137	not sig
1217	ENSMUSG00000020111	-0.13184	0.0462386	0.579246	Micu1	0.237137	not sig
1218	ENSMUSG00000004127	0.232379	0.0463467	0.579246	Trmt10a	0.237137	not sig
1219	ENSMUSG00000086095	0.488264	0.0463888	0.579246	Gm15328	0.237137	not sig
1220	ENSMUSG00000042292	0.131673	0.0464059	0.579246	Mrtfa	0.237137	not sig
1221	ENSMUSG00000027605	0.139885	0.0464346	0.579246	Acss2	0.237137	not sig
1222	ENSMUSG00000027004	0.177681	0.0464356	0.579246	Frzb	0.237137	not sig
1223	ENSMUSG00000047248	0.143042	0.0464621	0.579246	C2cd3	0.237137	not sig
1224	ENSMUSG00000040414	-0.143081	0.0464887	0.579246	Slc25a28	0.237137	not sig
1225	ENSMUSG00000072066	0.314146	0.046493	0.579246	6720489N17Rik	0.237137	not sig
1226	ENSMUSG00000028550	-0.146962	0.0465489	0.579469	Atg4c	0.23697	not sig
1227	ENSMUSG00000025812	0.154993	0.0467611	0.581636	Pard3	0.235348	not sig
1228	ENSMUSG00000039242	-0.209059	0.0469089	0.582906	B3galnt2	0.234402	not sig
1229	ENSMUSG00000026676	0.163987	0.0469395	0.582906	Ccdc3	0.234402	not sig
1230	ENSMUSG00000024232	0.349425	0.0470095	0.583219	Bambi	0.234168	not sig
1231	ENSMUSG00000036591	0.159447	0.0470569	0.583219	Arhgap21	0.234168	not sig
1232	ENSMUSG00000025473	0.423429	0.0470794	0.583219	Adam8	0.234168	not sig
1233	ENSMUSG00000062075	-0.148446	0.0471515	0.583337	Lmnb2	0.23408	not sig
1234	ENSMUSG00000038344	0.16193	0.0471654	0.583337	Txlng	0.23408	not sig
1235	ENSMUSG00000043290	0.252512	0.0472937	0.58445	Zfp784	0.233252	not sig
1236	ENSMUSG00000035112	0.373549	0.0474	0.584937	Wnk4	0.232891	not sig
1237	ENSMUSG00000026303	0.357225	0.0474097	0.584937	Mlph	0.232891	not sig
1238	ENSMUSG00000032796	0.398582	0.0475745	0.585282	Lama1	0.232635	not sig
1239	ENSMUSG00000025089	0.14462	0.0475904	0.585282	Gfra1	0.232635	not sig
1240	ENSMUSG00000023992	-0.204171	0.0476045	0.585282	Trem2	0.232635	not sig
1241	ENSMUSG00000047143	-0.307187	0.0476383	0.585282	Dmrta2	0.232635	not sig
1242	ENSMUSG00000079003	-0.164407	0.0476792	0.585282	Samd1	0.232635	not sig
1243	ENSMUSG00000060771	0.207627	0.0477036	0.585282	Tsga10	0.232635	not sig
1244	ENSMUSG00000038244	0.200385	0.0477061	0.585282	Mical2	0.232635	not sig
1245	ENSMUSG00000068696	-0.245988	0.0477452	0.585291	Gpr88	0.232628	not sig
1246	ENSMUSG00000028393	-0.152637	0.0480812	0.587757	Alad	0.230802	not sig
1247	ENSMUSG00000015222	0.167009	0.0481202	0.587757	Map2	0.230802	not sig
1248	ENSMUSG00000050965	0.187487	0.0481432	0.587757	Prkca	0.230802	not sig
1249	ENSMUSG00000031700	0.145443	0.0481481	0.587757	Gpt2	0.230802	not sig
1250	ENSMUSG00000051747	0.54432	0.0481707	0.587757	Ttn	0.230802	not sig
1251	ENSMUSG00000042659	-0.200959	0.0481858	0.587757	Arrdc4	0.230802	not sig
1252	ENSMUSG00000040447	0.147836	0.0482164	0.587757	Spns2	0.230802	not sig
1253	ENSMUSG00000052423	-0.13291	0.0482591	0.587757	B4galt3	0.230802	not sig
1254	ENSMUSG00000053730	-0.218139	0.0482929	0.587757	Tmem39b	0.230802	not sig
1255	ENSMUSG00000021244	0.155753	0.0483753	0.58829	Ylpm1	0.230409	not sig
1256	ENSMUSG00000032812	-0.183772	0.0484332	0.588526	Arap1	0.230235	not sig
1257	ENSMUSG00000018541	-0.144486	0.0485541	0.588919	Cwc25	0.229944	not sig
1258	ENSMUSG00000060985	0.477887	0.0486659	0.588919	Tdrd5	0.229944	not sig
1259	ENSMUSG00000044254	-0.43685	0.0487069	0.588919	Pcsk9	0.229944	not sig
1260	ENSMUSG00000053297	0.142543	0.0487495	0.588919	AI854703	0.229944	not sig
1261	ENSMUSG00000029771	-0.292966	0.0487622	0.588919	Irf5	0.229944	not sig
1262	ENSMUSG00000020083	-0.164969	0.0488563	0.588919	Fam241b	0.229944	not sig
1263	ENSMUSG00000021662	0.139802	0.0488706	0.588919	Arhgef28	0.229944	not sig
1264	ENSMUSG00000027300	0.18108	0.0488995	0.588919	Ubox5	0.229944	not sig
1265	ENSMUSG00000030688	-0.144847	0.048908	0.588919	Stard10	0.229944	not sig
1266	ENSMUSG00000019803	-0.186267	0.0489519	0.588919	Nr2e1	0.229944	not sig
1267	ENSMUSG00000040490	0.15911	0.0489814	0.588919	Lrfn2	0.229944	not sig
1268	ENSMUSG00000031502	0.257885	0.0489913	0.588919	Col4a1	0.229944	not sig
1269	ENSMUSG00000053475	-0.272898	0.0490312	0.588919	Tnfaip6	0.229944	not sig
1270	ENSMUSG00000103839	0.422971	0.0490426	0.588919	NA	0.229944	not sig
1271	ENSMUSG00000045205	0.169446	0.0490758	0.588919	Dpy19l4	0.229944	not sig
1272	ENSMUSG00000096141	0.424186	0.0491465	0.588919	Dnah7a	0.229944	not sig
1273	ENSMUSG00000049932	-0.147723	0.0491651	0.588919	H2ax	0.229944	not sig
1274	ENSMUSG00000097141	0.178259	0.0491673	0.588919	NA	0.229944	not sig
1275	ENSMUSG00000057230	0.170681	0.0491988	0.588919	Aak1	0.229944	not sig
1276	ENSMUSG00000054091	-0.147776	0.0493137	0.589832	1810037I17Rik	0.229272	not sig
1277	ENSMUSG00000045757	0.268773	0.0494971	0.590568	Zfp764	0.22873	not sig
1278	ENSMUSG00000057411	-0.167392	0.0495231	0.590568	Antkmt	0.22873	not sig
1279	ENSMUSG00000024242	0.154318	0.0495369	0.590568	Map4k3	0.22873	not sig
1280	ENSMUSG00000052253	-0.139424	0.0495583	0.590568	Zfp622	0.22873	not sig
1281	ENSMUSG00000029174	0.152037	0.0495772	0.590568	Tbc1d1	0.22873	not sig
1282	ENSMUSG00000041607	-0.1502	0.0496074	0.590568	Mbp	0.22873	not sig
1283	ENSMUSG00000040631	-0.151493	0.04973	0.591566	Dok4	0.227997	not sig
1284	ENSMUSG00000030337	-0.148574	0.0498089	0.592043	Vamp1	0.227647	not sig
1285	ENSMUSG00000038618	-0.46631	0.0499146	0.592247	Rassf7	0.227497	not sig
1286	ENSMUSG00000024889	-0.180264	0.0499592	0.592247	Rce1	0.227497	not sig
1287	ENSMUSG00000024304	0.13297	0.0499795	0.592247	Cdh2	0.227497	not sig
1288	ENSMUSG00000002266	0.437007	0.0499813	0.592247	Zim1	0.227497	not sig
1289	ENSMUSG00000047344	0.26511	0.0500634	0.592353	Lancl3	0.227419	not sig
1290	ENSMUSG00000037280	-0.168616	0.05009	0.592353	Galnt6	0.227419	not sig
1291	ENSMUSG00000068299	0.224632	0.0501467	0.592353	Nat8f4	0.227419	not sig
1292	ENSMUSG00000006154	0.476126	0.0501803	0.592353	Eps8l1	0.227419	not sig
1293	ENSMUSG00000018476	-0.238247	0.0501849	0.592353	Kdm6b	0.227419	not sig
1294	ENSMUSG00000032754	-0.244453	0.0502303	0.592353	Slc8b1	0.227419	not sig
1295	ENSMUSG00000094626	-0.151382	0.0502619	0.592353	Tmem121b	0.227419	not sig
1296	ENSMUSG00000036777	0.170242	0.0503298	0.592438	Anln	0.227357	not sig
1297	ENSMUSG00000020173	0.195176	0.0503713	0.592438	Cobl	0.227357	not sig
1298	ENSMUSG00000041836	0.141923	0.0504031	0.592438	Ptpre	0.227357	not sig
1299	ENSMUSG00000041199	-0.139415	0.0504243	0.592438	Rpusd1	0.227357	not sig
1300	ENSMUSG00000022306	0.200372	0.0505152	0.592785	Zfpm2	0.227103	not sig
1301	ENSMUSG00000045062	0.227575	0.0505316	0.592785	Pcdhb7	0.227103	not sig
1302	ENSMUSG00000038587	0.184415	0.0506133	0.593288	Akap12	0.226735	not sig
1303	ENSMUSG00000044147	-0.155994	0.0507234	0.593869	Arf6	0.226309	not sig
1304	ENSMUSG00000035275	0.141732	0.0507408	0.593869	Raver2	0.226309	not sig
1305	ENSMUSG00000074345	0.177497	0.0508193	0.593998	Tnfaip8l3	0.226215	not sig
1306	ENSMUSG00000028980	0.210861	0.0508296	0.593998	H6pd	0.226215	not sig
1307	ENSMUSG00000039714	-0.199577	0.0510379	0.595975	Cplx3	0.224772	not sig
1308	ENSMUSG00000101037	0.406362	0.0511512	0.596842	NA	0.224141	not sig
1309	ENSMUSG00000043085	0.659895	0.0512198	0.596917	Tmem82	0.224086	not sig
1310	ENSMUSG00000066406	0.26964	0.0512359	0.596917	Akap13	0.224086	not sig
1311	ENSMUSG00000055172	0.360689	0.051308	0.597302	C1ra	0.223806	not sig
1312	ENSMUSG00000062232	0.140266	0.0514175	0.59812	Rapgef2	0.223212	not sig
1313	ENSMUSG00000022894	0.315358	0.0515041	0.598671	Adamts5	0.222812	not sig
1314	ENSMUSG00000030465	0.2159	0.0515807	0.598672	Psd3	0.222811	not sig
1315	ENSMUSG00000087380	0.253082	0.0515826	0.598672	2210408F21Rik	0.222811	not sig
1316	ENSMUSG00000000305	0.21206	0.0517298	0.599925	Cdh4	0.221903	not sig
1317	ENSMUSG00000025584	-0.155692	0.0517712	0.599948	Pde8a	0.221886	not sig
1318	ENSMUSG00000027035	0.163932	0.0520035	0.601531	Cers6	0.220742	not sig
1319	ENSMUSG00000037686	0.333447	0.0520142	0.601531	Aspg	0.220742	not sig
1320	ENSMUSG00000078570	-0.171656	0.052026	0.601531	1110065P20Rik	0.220742	not sig
1321	ENSMUSG00000025555	0.135	0.0520659	0.601536	Farp1	0.220738	not sig
1322	ENSMUSG00000001173	0.132261	0.0521551	0.60159	Ocrl	0.220699	not sig
1323	ENSMUSG00000057286	0.256399	0.0521714	0.60159	St6galnac2	0.220699	not sig
1324	ENSMUSG00000102504	0.26822	0.0522159	0.60159	NA	0.220699	not sig
1325	ENSMUSG00000048109	-0.186157	0.0522726	0.60159	Rbm15	0.220699	not sig
1326	ENSMUSG00000034300	-0.123443	0.052309	0.60159	Fam53c	0.220699	not sig
1327	ENSMUSG00000034926	-0.140415	0.0523445	0.60159	Dhcr24	0.220699	not sig
1328	ENSMUSG00000066441	-0.145332	0.0523646	0.60159	Rdh11	0.220699	not sig
1329	ENSMUSG00000024782	0.129723	0.0523859	0.60159	Ak3	0.220699	not sig
1330	ENSMUSG00000104063	0.153959	0.0526128	0.603236	Pcdhgb7	0.219513	not sig
1331	ENSMUSG00000036422	0.173951	0.0526464	0.603236	Pcdh8	0.219513	not sig
1332	ENSMUSG00000026111	-0.155509	0.0527224	0.603236	Unc50	0.219513	not sig
1333	ENSMUSG00000028860	-0.468829	0.0527612	0.603236	Sytl1	0.219513	not sig
1334	ENSMUSG00000021340	0.141137	0.0527837	0.603236	Gpld1	0.219513	not sig
1335	ENSMUSG00000025730	-0.128686	0.0527859	0.603236	Rab40c	0.219513	not sig
1336	ENSMUSG00000032280	-0.138904	0.0528141	0.603236	Tle3	0.219513	not sig
1337	ENSMUSG00000046318	0.294283	0.0528776	0.603236	Ccbe1	0.219513	not sig
1338	ENSMUSG00000004110	0.233879	0.0528849	0.603236	Cacna1e	0.219513	not sig
1339	ENSMUSG00000028949	-0.160168	0.0529408	0.603422	Smarcd3	0.219379	not sig
1340	ENSMUSG00000047986	-0.334378	0.0530668	0.604179	Palm3	0.218835	not sig
1341	ENSMUSG00000055415	-0.393981	0.0531053	0.604179	Atp10b	0.218835	not sig
1342	ENSMUSG00000043284	-0.167485	0.0531259	0.604179	Tmem11	0.218835	not sig
1343	ENSMUSG00000091183	0.308363	0.0532085	0.604282	Gm5141	0.21876	not sig
1344	ENSMUSG00000051344	0.143768	0.0532306	0.604282	Plekhm3	0.21876	not sig
1345	ENSMUSG00000020964	0.163441	0.0532538	0.604282	Sel1l	0.21876	not sig
1346	ENSMUSG00000054256	-0.16985	0.053314	0.604516	Msi1	0.218592	not sig
1347	ENSMUSG00000063108	0.211128	0.0534486	0.605592	Zfp26	0.21782	not sig
1348	ENSMUSG00000007440	0.222349	0.053494	0.605656	Pcdha10	0.217774	not sig
1349	ENSMUSG00000048481	-0.14798	0.0537086	0.606844	Mypop	0.216923	not sig
1350	ENSMUSG00000071649	-0.150563	0.0537713	0.606844	B3gat3	0.216923	not sig
1351	ENSMUSG00000051980	0.839043	0.0537881	0.606844	Casr	0.216923	not sig
1352	ENSMUSG00000024646	-0.146537	0.0538411	0.606844	Cyb5a	0.216923	not sig
1353	ENSMUSG00000067148	-0.146257	0.0538603	0.606844	Polr1c	0.216923	not sig
1354	ENSMUSG00000028690	0.158499	0.0538716	0.606844	Mmachc	0.216923	not sig
1355	ENSMUSG00000048930	-0.132687	0.0538772	0.606844	Tada3	0.216923	not sig
1356	ENSMUSG00000063488	0.28613	0.0540078	0.607621	Zkscan7	0.216367	not sig
1357	ENSMUSG00000107742	0.360742	0.0540504	0.607621	NA	0.216367	not sig
1358	ENSMUSG00000048240	-0.206812	0.0540656	0.607621	Gng7	0.216367	not sig
1359	ENSMUSG00000043279	0.238667	0.0541988	0.608019	Trim56	0.216083	not sig
1360	ENSMUSG00000059493	0.217091	0.0542109	0.608019	Nhs	0.216083	not sig
1361	ENSMUSG00000022899	0.154125	0.0542206	0.608019	Slc15a2	0.216083	not sig
1362	ENSMUSG00000020397	-0.167415	0.0543312	0.608813	Med7	0.215516	not sig
1363	ENSMUSG00000028467	0.12977	0.0545242	0.610038	Gba2	0.214643	not sig
1364	ENSMUSG00000041328	-0.142127	0.0545728	0.610038	Pcf11	0.214643	not sig
1365	ENSMUSG00000043323	-0.153181	0.0545742	0.610038	Fbrsl1	0.214643	not sig
1366	ENSMUSG00000034021	0.150744	0.0546004	0.610038	Pds5b	0.214643	not sig
1367	ENSMUSG00000098702	0.259527	0.0546987	0.610689	1500015A07Rik	0.21418	not sig
1368	ENSMUSG00000041828	0.217896	0.0547573	0.610897	Abca8a	0.214032	not sig
1369	ENSMUSG00000053080	-0.139036	0.0548678	0.611384	Zfta	0.213686	not sig
1370	ENSMUSG00000045827	0.19786	0.0548956	0.611384	Serpinb9	0.213686	not sig
1371	ENSMUSG00000034867	-0.137653	0.0549421	0.611384	Ankrd27	0.213686	not sig
1372	ENSMUSG00000041343	0.155742	0.054968	0.611384	Ankrd42	0.213686	not sig
1373	ENSMUSG00000022711	0.155038	0.0550013	0.611384	Pmm2	0.213686	not sig
1374	ENSMUSG00000038174	0.219602	0.0551166	0.612219	Hycc2	0.213093	not sig
1375	ENSMUSG00000022514	0.189015	0.0552184	0.612427	Il1rap	0.212945	not sig
1376	ENSMUSG00000093930	-0.162619	0.0552485	0.612427	Hmgcs1	0.212945	not sig
1377	ENSMUSG00000028952	-0.190758	0.0552557	0.612427	Zbtb48	0.212945	not sig
1378	ENSMUSG00000074884	-0.137645	0.0553652	0.612909	Serf2	0.212604	not sig
1379	ENSMUSG00000031150	-0.192049	0.0554176	0.612909	Ccdc120	0.212604	not sig
1380	ENSMUSG00000035354	0.147117	0.055433	0.612909	Uvrag	0.212604	not sig
1381	ENSMUSG00000103845	0.488445	0.0554598	0.612909	Gm19026	0.212604	not sig
1382	ENSMUSG00000019158	-0.153332	0.0555618	0.613186	Tmem160	0.212408	not sig
1383	ENSMUSG00000026566	-0.145314	0.0555748	0.613186	Mpzl1	0.212408	not sig
1384	ENSMUSG00000038274	-0.174026	0.0556054	0.613186	Fau	0.212408	not sig
1385	ENSMUSG00000091898	-0.286482	0.0557008	0.613682	Tnnc1	0.212056	not sig
1386	ENSMUSG00000070871	-0.163438	0.0557308	0.613682	Ccnyl1	0.212056	not sig
1387	ENSMUSG00000028772	-0.139412	0.0558538	0.61444	Zcchc17	0.21152	not sig
1388	ENSMUSG00000042857	0.271124	0.0559883	0.61444	Gm9776	0.21152	not sig
1389	ENSMUSG00000005886	0.143449	0.0560074	0.61444	Ncoa2	0.21152	not sig
1390	ENSMUSG00000044783	0.132582	0.0560531	0.61444	A730008H23Rik	0.21152	not sig
1391	ENSMUSG00000026880	0.223696	0.0560634	0.61444	Stom	0.21152	not sig
1392	ENSMUSG00000006386	-0.206522	0.0560677	0.61444	Tek	0.21152	not sig
1393	ENSMUSG00000044177	0.540002	0.0560865	0.61444	Wfikkn2	0.21152	not sig
1394	ENSMUSG00000110841	-0.194225	0.0561218	0.61444	Gpx4-ps2	0.21152	not sig
1395	ENSMUSG00000054793	-0.15564	0.0561993	0.61444	Cadm4	0.21152	not sig
1396	ENSMUSG00000031158	-0.164938	0.0562023	0.61444	Timm17b	0.21152	not sig
1397	ENSMUSG00000028756	-0.147619	0.0563601	0.615078	Pink1	0.21107	not sig
1398	ENSMUSG00000031792	-0.184824	0.0563909	0.615078	Usb1	0.21107	not sig
1399	ENSMUSG00000046753	0.167174	0.0564054	0.615078	Ccdc66	0.21107	not sig
1400	ENSMUSG00000007836	-0.140623	0.0564265	0.615078	Hnrnpa0	0.21107	not sig
1401	ENSMUSG00000023830	0.18053	0.056479	0.615078	Igf2r	0.21107	not sig
1402	ENSMUSG00000021891	-0.169279	0.0565024	0.615078	Mettl6	0.21107	not sig
1403	ENSMUSG00000048126	0.36595	0.0566027	0.615731	Col6a3	0.210609	not sig
1404	ENSMUSG00000014748	0.126959	0.0566697	0.615903	Tex261	0.210487	not sig
1405	ENSMUSG00000045838	0.196721	0.0566993	0.615903	Ccdc9b	0.210487	not sig
1406	ENSMUSG00000029014	-0.137848	0.0567704	0.61606	Dnajc2	0.210377	not sig
1407	ENSMUSG00000023909	-0.13092	0.0569164	0.61606	Paqr4	0.210377	not sig
1408	ENSMUSG00000037541	0.195631	0.0569673	0.61606	Shank2	0.210377	not sig
1409	ENSMUSG00000041629	-0.136717	0.0569746	0.61606	Fam104a	0.210377	not sig
1410	ENSMUSG00000031613	-0.31018	0.0569778	0.61606	Hpgd	0.210377	not sig
1411	ENSMUSG00000032125	0.223596	0.0570139	0.61606	Robo4	0.210377	not sig
1412	ENSMUSG00000040034	-0.274855	0.0570431	0.61606	Nup43	0.210377	not sig
1413	ENSMUSG00000027263	0.146685	0.057061	0.61606	Tubgcp4	0.210377	not sig
1414	ENSMUSG00000036890	-0.175366	0.057111	0.61606	Gtdc1	0.210377	not sig
1415	ENSMUSG00000047757	-0.303508	0.0571174	0.61606	Fancb	0.210377	not sig
1416	ENSMUSG00000018634	-0.164239	0.0572531	0.616877	Crhr1	0.209801	not sig
1417	ENSMUSG00000027651	-0.128368	0.0572739	0.616877	Rprd1b	0.209801	not sig
1418	ENSMUSG00000015981	-0.157924	0.0573421	0.617137	Stk32c	0.209619	not sig
1419	ENSMUSG00000091272	0.358993	0.0574032	0.617137	NA	0.209619	not sig
1420	ENSMUSG00000026674	0.303233	0.0574311	0.617137	Ddr2	0.209619	not sig
1421	ENSMUSG00000019802	0.141212	0.0575144	0.617137	Sec63	0.209619	not sig
1422	ENSMUSG00000027933	0.121306	0.0575723	0.617137	Ints3	0.209619	not sig
1423	ENSMUSG00000046572	0.177027	0.0575837	0.617137	Zfp518b	0.209619	not sig
1424	ENSMUSG00000031297	0.24822	0.0575948	0.617137	Slc7a3	0.209619	not sig
1425	ENSMUSG00000027203	-0.160822	0.0576413	0.617137	Dut	0.209619	not sig
1426	ENSMUSG00000045876	0.285818	0.0576675	0.617137	Pcdhb8	0.209619	not sig
1427	ENSMUSG00000054967	0.34811	0.0577024	0.617137	Zfp647	0.209619	not sig
1428	ENSMUSG00000018428	-0.123254	0.0578379	0.618081	Akap1	0.208954	not sig
1429	ENSMUSG00000053550	0.20936	0.0578717	0.618081	Shisa7	0.208954	not sig
1430	ENSMUSG00000086606	-0.295669	0.0579227	0.618193	NA	0.208876	not sig
1431	ENSMUSG00000050505	0.213614	0.0580062	0.618518	Pcdh20	0.208648	not sig
1432	ENSMUSG00000070366	0.315245	0.0580364	0.618518	Plpp4	0.208648	not sig
1433	ENSMUSG00000022463	-0.139538	0.0580747	0.618518	Srebf2	0.208648	not sig
1434	ENSMUSG00000028649	0.219493	0.0581391	0.618772	Macf1	0.208469	not sig
1435	ENSMUSG00000003038	-0.132179	0.0582233	0.618949	Hmgn2	0.208345	not sig
1436	ENSMUSG00000031592	0.139161	0.0583398	0.618949	Pcm1	0.208345	not sig
1437	ENSMUSG00000073888	-0.179157	0.0584085	0.618949	Ccl27a	0.208345	not sig
1438	ENSMUSG00000114045	0.320409	0.0584153	0.618949	NA	0.208345	not sig
1439	ENSMUSG00000028414	0.146136	0.0584237	0.618949	Fktn	0.208345	not sig
1440	ENSMUSG00000035329	-0.139131	0.0584347	0.618949	Fbxo33	0.208345	not sig
1441	ENSMUSG00000026768	0.314515	0.0584537	0.618949	Itga8	0.208345	not sig
1442	ENSMUSG00000037787	-0.147932	0.0585056	0.618949	Coa8	0.208345	not sig
1443	ENSMUSG00000104806	0.581477	0.0585502	0.618949	NA	0.208345	not sig
1444	ENSMUSG00000074480	-0.279952	0.0585693	0.618949	Mex3a	0.208345	not sig
1445	ENSMUSG00000056899	-0.26733	0.0586098	0.618949	Immp2l	0.208345	not sig
1446	ENSMUSG00000047648	-0.195717	0.0586424	0.618949	Fbxo30	0.208345	not sig
1447	ENSMUSG00000037363	0.192748	0.0587531	0.619688	Letm2	0.207827	not sig
1448	ENSMUSG00000001056	-0.141479	0.0588793	0.619958	Nhp2	0.207638	not sig
1449	ENSMUSG00000025938	0.332017	0.0588989	0.619958	Slco5a1	0.207638	not sig
1450	ENSMUSG00000028664	0.195135	0.0589022	0.619958	Ephb2	0.207638	not sig
1451	ENSMUSG00000055639	-0.235252	0.0589411	0.619958	Dach1	0.207638	not sig
1452	ENSMUSG00000031133	0.173455	0.0590809	0.620974	Arhgef6	0.206926	not sig
1453	ENSMUSG00000069920	-0.255417	0.059129	0.620974	B3gnt9	0.206926	not sig
1454	ENSMUSG00000046230	0.239829	0.0591598	0.620974	Vps13a	0.206926	not sig
1455	ENSMUSG00000063142	0.194518	0.0592271	0.621254	Kcnma1	0.206731	not sig
1456	ENSMUSG00000029161	-0.155083	0.0593911	0.621899	Cgref1	0.20628	not sig
1457	ENSMUSG00000067377	0.183255	0.0594006	0.621899	Tspan6	0.20628	not sig
1458	ENSMUSG00000003068	-0.123288	0.0594109	0.621899	Stk11	0.20628	not sig
1459	ENSMUSG00000036019	0.164336	0.0595133	0.62197	Tmtc2	0.20623	not sig
1460	ENSMUSG00000078137	-0.14751	0.0595171	0.62197	Ankrd63	0.20623	not sig
1461	ENSMUSG00000106892	-0.905845	0.05955	0.62197	NA	0.20623	not sig
1462	ENSMUSG00000005148	-0.215018	0.0595807	0.62197	Klf5	0.20623	not sig
1463	ENSMUSG00000031333	0.158546	0.0597994	0.623827	Abcb7	0.204936	not sig
1464	ENSMUSG00000039414	0.139214	0.0598637	0.623951	Heatr5b	0.204849	not sig
1465	ENSMUSG00000051146	-0.15975	0.0598931	0.623951	Camk2n2	0.204849	not sig
1466	ENSMUSG00000058709	-0.133139	0.059991	0.624545	Egln2	0.204436	not sig
1467	ENSMUSG00000045318	-0.18579	0.0600608	0.624845	Adra2c	0.204228	not sig
1468	ENSMUSG00000020912	-0.249178	0.0603799	0.627314	Krt12	0.202515	not sig
1469	ENSMUSG00000003380	-0.154829	0.060389	0.627314	Rabac1	0.202515	not sig
1470	ENSMUSG00000022217	-0.18483	0.0604215	0.627314	Emc9	0.202515	not sig
1471	ENSMUSG00000020101	0.135471	0.0605332	0.627556	Vsir	0.202347	not sig
1472	ENSMUSG00000040759	-0.147925	0.060546	0.627556	Cmtm5	0.202347	not sig
1473	ENSMUSG00000086119	-0.153205	0.0607111	0.627556	NA	0.202347	not sig
1474	ENSMUSG00000035824	-0.145031	0.0607275	0.627556	Tk2	0.202347	not sig
1475	ENSMUSG00000069008	0.460163	0.0607499	0.627556	NA	0.202347	not sig
1476	ENSMUSG00000051537	0.210688	0.0607921	0.627556	Gm5124	0.202347	not sig
1477	ENSMUSG00000028580	0.127132	0.0608136	0.627556	Pum1	0.202347	not sig
1478	ENSMUSG00000043059	-0.141337	0.0608156	0.627556	Zfp513	0.202347	not sig
1479	ENSMUSG00000097649	-0.265497	0.060861	0.627556	NA	0.202347	not sig
1480	ENSMUSG00000020773	-0.248025	0.0610504	0.627556	Trim47	0.202347	not sig
1481	ENSMUSG00000004366	-0.178639	0.0611551	0.627556	Sst	0.202347	not sig
1482	ENSMUSG00000024970	-0.138296	0.0611622	0.627556	Spindoc	0.202347	not sig
1483	ENSMUSG00000058153	0.147302	0.0612598	0.627556	Sez6l	0.202347	not sig
1484	ENSMUSG00000030747	-0.136729	0.0612634	0.627556	Dgat2	0.202347	not sig
1485	ENSMUSG00000073485	0.451746	0.0612685	0.627556	NA	0.202347	not sig
1486	ENSMUSG00000041849	0.360847	0.0612895	0.627556	Card6	0.202347	not sig
1487	ENSMUSG00000082585	-0.321382	0.0613516	0.627556	NA	0.202347	not sig
1488	ENSMUSG00000035107	0.140723	0.0613837	0.627556	Dcbld2	0.202347	not sig
1489	ENSMUSG00000021534	-0.192883	0.0614029	0.627556	Cfap90	0.202347	not sig
1490	ENSMUSG00000015354	0.238461	0.061453	0.627556	Pcolce2	0.202347	not sig
1491	ENSMUSG00000020175	0.172286	0.061476	0.627556	Rab36	0.202347	not sig
1492	ENSMUSG00000089704	0.166039	0.0614971	0.627556	Galnt2	0.202347	not sig
1493	ENSMUSG00000020272	-0.21394	0.061541	0.627556	Stk10	0.202347	not sig
1494	ENSMUSG00000030655	0.223365	0.0615592	0.627556	Smg1	0.202347	not sig
1495	ENSMUSG00000097924	0.255121	0.0615632	0.627556	NA	0.202347	not sig
1496	ENSMUSG00000040473	0.190565	0.0615977	0.627556	Cfap69	0.202347	not sig
1497	ENSMUSG00000006445	0.441016	0.0616262	0.627556	Epha2	0.202347	not sig
1498	ENSMUSG00000054939	0.208094	0.0616901	0.627556	Zfp174	0.202347	not sig
1499	ENSMUSG00000040373	0.250212	0.0617102	0.627556	Cacng5	0.202347	not sig
1500	ENSMUSG00000052301	-0.13911	0.0617207	0.627556	Doc2a	0.202347	not sig
1501	ENSMUSG00000037876	0.160732	0.0617243	0.627556	Jmjd1c	0.202347	not sig
1502	ENSMUSG00000026655	-0.214007	0.0617605	0.627556	Fam107b	0.202347	not sig
1503	ENSMUSG00000008429	-0.121737	0.0618235	0.627778	Herpud2	0.202194	not sig
1504	ENSMUSG00000074406	0.168411	0.0621193	0.630234	Zfp628	0.200498	not sig
1505	ENSMUSG00000049493	-0.173147	0.062148	0.630234	Pls1	0.200498	not sig
1506	ENSMUSG00000030223	0.217067	0.0621962	0.630304	Ptpro	0.20045	not sig
1507	ENSMUSG00000043467	0.251096	0.0622995	0.630933	Zbtb37	0.200017	not sig
1508	ENSMUSG00000030209	0.251403	0.0623611	0.630978	Grin2b	0.199986	not sig
1509	ENSMUSG00000039704	0.21446	0.0624162	0.630978	Lmbrd2	0.199986	not sig
1510	ENSMUSG00000047910	0.249447	0.0624281	0.630978	Pcdhb16	0.199986	not sig
1511	ENSMUSG00000025142	-0.150927	0.062652	0.631979	Aspscr1	0.199297	not sig
1512	ENSMUSG00000020044	0.141882	0.062661	0.631979	Timp3	0.199297	not sig
1513	ENSMUSG00000036760	0.264586	0.0626674	0.631979	Kcnk9	0.199297	not sig
1514	ENSMUSG00000050357	-0.134514	0.0627843	0.631979	Carmil2	0.199297	not sig
1515	ENSMUSG00000025817	0.147362	0.0627862	0.631979	Nudt5	0.199297	not sig
1516	ENSMUSG00000041268	0.165394	0.0628107	0.631979	Dmxl2	0.199297	not sig
1517	ENSMUSG00000025224	0.125107	0.0628169	0.631979	Gbf1	0.199297	not sig
1518	ENSMUSG00000021710	-0.135545	0.0630348	0.633753	Nln	0.19808	not sig
1519	ENSMUSG00000038279	-0.13762	0.063118	0.633924	Nop2	0.197963	not sig
1520	ENSMUSG00000030680	1.28667	0.063244	0.633924	NA	0.197963	not sig
1521	ENSMUSG00000004961	-0.140484	0.0632474	0.633924	Syt5	0.197963	not sig
1522	ENSMUSG00000018405	-0.158742	0.0632785	0.633924	Mrm1	0.197963	not sig
1523	ENSMUSG00000026683	-0.436977	0.0633225	0.633924	Nuf2	0.197963	not sig
1524	ENSMUSG00000018865	-0.154598	0.0633309	0.633924	Sult4a1	0.197963	not sig
1525	ENSMUSG00000038665	0.191244	0.0633569	0.633924	Dgki	0.197963	not sig
1526	ENSMUSG00000105265	-0.186284	0.0633855	0.633924	Sox2ot	0.197963	not sig
1527	ENSMUSG00000000001	-0.142858	0.0634256	0.633924	Gnai3	0.197963	not sig
1528	ENSMUSG00000021379	-0.155123	0.0635084	0.634066	Id4	0.197865	not sig
1529	ENSMUSG00000047804	0.155728	0.063523	0.634066	Akap10	0.197865	not sig
1530	ENSMUSG00000050824	-0.388707	0.0636698	0.635117	Sstr5	0.197146	not sig
1531	ENSMUSG00000024369	-0.168123	0.0638299	0.635318	Nelfe	0.197009	not sig
1532	ENSMUSG00000069892	0.358951	0.0638557	0.635318	9930111J21Rik2	0.197009	not sig
1533	ENSMUSG00000062488	0.244275	0.0638635	0.635318	Ifit3b	0.197009	not sig
1534	ENSMUSG00000087620	0.208361	0.0638736	0.635318	5330434G04Rik	0.197009	not sig
1535	ENSMUSG00000075224	0.167226	0.0639291	0.635318	Lrrc55	0.197009	not sig
1536	ENSMUSG00000063457	-0.165244	0.0639397	0.635318	Rps15	0.197009	not sig
1537	ENSMUSG00000021273	-0.124151	0.0641186	0.63668	Fdft1	0.196079	not sig
1538	ENSMUSG00000003452	0.199558	0.0644336	0.638815	Bicd1	0.194625	not sig
1539	ENSMUSG00000087088	0.210954	0.064453	0.638815	Gm16638	0.194625	not sig
1540	ENSMUSG00000037085	0.166535	0.0644998	0.638815	Trmt12	0.194625	not sig
1541	ENSMUSG00000078440	-0.139378	0.0645013	0.638815	Dohh	0.194625	not sig
1542	ENSMUSG00000049470	0.151026	0.0646815	0.638815	Aff4	0.194625	not sig
1543	ENSMUSG00000031445	0.178223	0.0647283	0.638815	Proz	0.194625	not sig
1544	ENSMUSG00000028797	-0.125457	0.0647508	0.638815	Tmem234	0.194625	not sig
1545	ENSMUSG00000010051	0.256543	0.0647742	0.638815	Hyal1	0.194625	not sig
1546	ENSMUSG00000032890	-0.159557	0.0648078	0.638815	Rims3	0.194625	not sig
1547	ENSMUSG00000031376	0.162995	0.0648356	0.638815	Atp2b3	0.194625	not sig
1548	ENSMUSG00000065947	0.187568	0.0648788	0.638815	ND4L	0.194625	not sig
1549	ENSMUSG00000010554	0.140901	0.0649055	0.638815	Mettl16	0.194625	not sig
1550	ENSMUSG00000035236	0.218688	0.0650116	0.638815	Scai	0.194625	not sig
1551	ENSMUSG00000023828	-0.281955	0.0650699	0.638815	Slc22a3	0.194625	not sig
1552	ENSMUSG00000086587	-0.634047	0.0650749	0.638815	Gm11837	0.194625	not sig
1553	ENSMUSG00000060519	0.178775	0.0651237	0.638815	Tor3a	0.194625	not sig
1554	ENSMUSG00000009566	-0.241479	0.0651299	0.638815	Fpgs	0.194625	not sig
1555	ENSMUSG00000050910	-0.132049	0.0651321	0.638815	Cdr2l	0.194625	not sig
1556	ENSMUSG00000025049	-0.193695	0.0651763	0.638815	Taf5	0.194625	not sig
1557	ENSMUSG00000029534	0.166863	0.0651998	0.638815	St7	0.194625	not sig
1558	ENSMUSG00000031425	-0.165372	0.0652614	0.638815	Plp1	0.194625	not sig
1559	ENSMUSG00000072437	-0.129409	0.0652715	0.638815	Nanos1	0.194625	not sig
1560	ENSMUSG00000056962	-0.126421	0.0653243	0.638815	Jmjd6	0.194625	not sig
1561	ENSMUSG00000033055	-0.1564	0.0653381	0.638815	Ankrd54	0.194625	not sig
1562	ENSMUSG00000024780	0.13454	0.0655642	0.640615	Cdc37l1	0.193403	not sig
1563	ENSMUSG00000046768	0.318061	0.0656161	0.640712	Rhoj	0.193337	not sig
1564	ENSMUSG00000040410	-0.152039	0.0661674	0.645167	Fbxl4	0.190328	not sig
1565	ENSMUSG00000028476	0.218035	0.066291	0.645167	Reck	0.190328	not sig
1566	ENSMUSG00000037426	0.120061	0.066362	0.645167	Depdc5	0.190328	not sig
1567	ENSMUSG00000020186	-0.318731	0.0664062	0.645167	Csrp2	0.190328	not sig
1568	ENSMUSG00000039257	-0.150372	0.0664296	0.645167	Vstm2b	0.190328	not sig
1569	ENSMUSG00000038774	0.147136	0.0664328	0.645167	Ascc3	0.190328	not sig
1570	ENSMUSG00000053040	0.171661	0.066459	0.645167	Aph1c	0.190328	not sig
1571	ENSMUSG00000008307	0.473525	0.0664654	0.645167	1700109H08Rik	0.190328	not sig
1572	ENSMUSG00000037287	-0.123731	0.0665067	0.645167	Tbcel	0.190328	not sig
1573	ENSMUSG00000064125	0.140314	0.066513	0.645167	Prr36	0.190328	not sig
1574	ENSMUSG00000104662	0.432172	0.0665684	0.645167	NA	0.190328	not sig
1575	ENSMUSG00000046404	0.156562	0.0666308	0.645167	Yod1	0.190328	not sig
1576	ENSMUSG00000045664	-0.173759	0.0666456	0.645167	Cdc42ep2	0.190328	not sig
1577	ENSMUSG00000003199	-0.137552	0.0666641	0.645167	Mpnd	0.190328	not sig
1578	ENSMUSG00000100303	0.317393	0.0667638	0.645333	NA	0.190216	not sig
1579	ENSMUSG00000066878	-0.44724	0.0667658	0.645333	Gm10184	0.190216	not sig
1580	ENSMUSG00000034227	-0.387205	0.0668151	0.645383	Foxj1	0.190183	not sig
1581	ENSMUSG00000003346	-0.136753	0.0668556	0.645383	Abhd17a	0.190183	not sig
1582	ENSMUSG00000060032	-0.137213	0.0669048	0.645411	H2aj	0.190164	not sig
1583	ENSMUSG00000103309	-0.430573	0.0670012	0.645411	NA	0.190164	not sig
1584	ENSMUSG00000105572	0.495463	0.0670138	0.645411	NA	0.190164	not sig
1585	ENSMUSG00000027330	-0.177658	0.0670406	0.645411	Cdc25b	0.190164	not sig
1586	ENSMUSG00000067242	0.137911	0.06707	0.645411	Lgi1	0.190164	not sig
1587	ENSMUSG00000109724	0.493542	0.0672448	0.646356	NA	0.189528	not sig
1588	ENSMUSG00000021686	0.126836	0.0673573	0.646356	Ap3b1	0.189528	not sig
1589	ENSMUSG00000058881	-0.176967	0.0673664	0.646356	Zfp516	0.189528	not sig
1590	ENSMUSG00000022607	0.155114	0.0674363	0.646356	Ptk2	0.189528	not sig
1591	ENSMUSG00000064368	0.205838	0.0674371	0.646356	ND6	0.189528	not sig
1592	ENSMUSG00000048406	0.348964	0.0675053	0.646356	NA	0.189528	not sig
1593	ENSMUSG00000042581	0.228139	0.0675139	0.646356	Thsd7b	0.189528	not sig
1594	ENSMUSG00000036721	0.206829	0.0675598	0.646356	Zscan12	0.189528	not sig
1595	ENSMUSG00000022193	-0.131127	0.0675977	0.646356	Psmb5	0.189528	not sig
1596	ENSMUSG00000059839	-0.170534	0.0676206	0.646356	Zfp874b	0.189528	not sig
1597	ENSMUSG00000033458	0.180238	0.067634	0.646356	Fan1	0.189528	not sig
1598	ENSMUSG00000102600	0.70394	0.0677119	0.646696	NA	0.1893	not sig
1599	ENSMUSG00000028840	-0.196119	0.06782	0.64726	Zfp593	0.188921	not sig
1600	ENSMUSG00000032373	0.267282	0.0678614	0.64726	Car12	0.188921	not sig
1601	ENSMUSG00000027342	-0.138277	0.067899	0.64726	Pcna	0.188921	not sig
1602	ENSMUSG00000070469	0.425125	0.0679435	0.64726	Adamtsl3	0.188921	not sig
1603	ENSMUSG00000096764	-1.49292	0.0679831	0.64726	Slc12a6	0.188921	not sig
1604	ENSMUSG00000024039	0.157132	0.0680852	0.6477	Cbs	0.188626	not sig
1605	ENSMUSG00000028010	-0.163913	0.0681297	0.6477	Gar1	0.188626	not sig
1606	ENSMUSG00000022995	0.173648	0.0681566	0.6477	Enah	0.188626	not sig
1607	ENSMUSG00000027602	-0.130742	0.0684227	0.649427	Map1lc3a	0.187469	not sig
1608	ENSMUSG00000025207	0.21276	0.0684235	0.649427	Sema4g	0.187469	not sig
1609	ENSMUSG00000020131	-0.303827	0.0684743	0.64946	Pcsk4	0.187448	not sig
1610	ENSMUSG00000004642	-0.15674	0.068512	0.64946	Slbp	0.187448	not sig
1611	ENSMUSG00000023186	0.157328	0.0686751	0.649561	Vwa5a	0.18738	not sig
1612	ENSMUSG00000044456	0.281861	0.0686851	0.649561	Rin3	0.18738	not sig
1613	ENSMUSG00000078898	0.412647	0.0686923	0.649561	Zfp968	0.18738	not sig
1614	ENSMUSG00000066838	0.167789	0.0686929	0.649561	Zfp772	0.18738	not sig
1615	ENSMUSG00000034156	-0.167816	0.0688048	0.650216	Tspoap1	0.186942	not sig
1616	ENSMUSG00000031681	-0.135564	0.0689272	0.650728	Smad1	0.1866	not sig
1617	ENSMUSG00000040852	0.217167	0.0689443	0.650728	Plekhh2	0.1866	not sig
1618	ENSMUSG00000038525	-0.134162	0.0690076	0.650923	Armc10	0.18647	not sig
1619	ENSMUSG00000029298	-0.307169	0.0691058	0.651099	Gbp9	0.186353	not sig
1620	ENSMUSG00000084890	0.200374	0.0691124	0.651099	A830036E02Rik	0.186353	not sig
1621	ENSMUSG00000034480	0.166788	0.0691968	0.651099	Diaph2	0.186353	not sig
1622	ENSMUSG00000024298	0.213675	0.0691993	0.651099	Zfp871	0.186353	not sig
1623	ENSMUSG00000028898	-0.169774	0.0692549	0.651099	Trnau1ap	0.186353	not sig
1624	ENSMUSG00000023495	-0.13173	0.0692822	0.651099	Pcbp4	0.186353	not sig
1625	ENSMUSG00000075706	-0.155249	0.0693428	0.651239	Gpx4	0.186259	not sig
1626	ENSMUSG00000026463	0.151807	0.0693825	0.651239	Atp2b4	0.186259	not sig
1627	ENSMUSG00000109324	-0.140546	0.0694498	0.651471	Prmt1	0.186105	not sig
1628	ENSMUSG00000001901	0.263045	0.0695137	0.65167	Kcnh6	0.185972	not sig
1629	ENSMUSG00000089759	0.423357	0.0695704	0.651801	3632454L22Rik	0.185885	not sig
1630	ENSMUSG00000036896	0.150513	0.0696349	0.652004	C1qc	0.185749	not sig
1631	ENSMUSG00000033949	-0.249106	0.069861	0.653721	Trim36	0.184608	not sig
1632	ENSMUSG00000050821	-0.148788	0.0699422	0.654079	Fam131a	0.18437	not sig
1633	ENSMUSG00000021124	-0.139242	0.0700518	0.654305	Vti1b	0.18422	not sig
1634	ENSMUSG00000022335	0.223538	0.070052	0.654305	Zfat	0.18422	not sig
1635	ENSMUSG00000078896	0.497221	0.070233	0.655594	Zfp965	0.183365	not sig
1636	ENSMUSG00000071847	0.168998	0.0703877	0.656549	Apcdd1	0.182733	not sig
1637	ENSMUSG00000030380	0.183257	0.0704214	0.656549	Mzf1	0.182733	not sig
1638	ENSMUSG00000000056	-0.129696	0.07047	0.656601	Narf	0.182698	not sig
1639	ENSMUSG00000023990	-0.186316	0.0705344	0.656801	Tfeb	0.182566	not sig
1640	ENSMUSG00000033855	0.29968	0.0706756	0.657314	Ston1	0.182227	not sig
1641	ENSMUSG00000035960	-0.128873	0.070678	0.657314	Apex1	0.182227	not sig
1642	ENSMUSG00000037926	0.146282	0.0707207	0.657314	Ssh2	0.182227	not sig
1643	ENSMUSG00000028497	0.31179	0.070785	0.657314	Hacd4	0.182227	not sig
1644	ENSMUSG00000060402	0.220302	0.0708049	0.657314	Chst8	0.182227	not sig
1645	ENSMUSG00000028226	0.200544	0.0708949	0.657749	Mmp16	0.18194	not sig
1646	ENSMUSG00000001674	-0.133351	0.0710367	0.657986	Ddx18	0.181784	not sig
1647	ENSMUSG00000053358	0.437972	0.0710574	0.657986	NA	0.181784	not sig
1648	ENSMUSG00000029359	-0.145072	0.071081	0.657986	Tesc	0.181784	not sig
1649	ENSMUSG00000041556	-0.130294	0.0710959	0.657986	Fbxo2	0.181784	not sig
1650	ENSMUSG00000023032	0.142442	0.0712224	0.657986	Slc4a8	0.181784	not sig
1651	ENSMUSG00000007589	-0.189922	0.0712242	0.657986	Tinf2	0.181784	not sig
1652	ENSMUSG00000028420	-0.191269	0.0712283	0.657986	Tmem38b	0.181784	not sig
1653	ENSMUSG00000035517	-0.116586	0.0712653	0.657986	Tdrd7	0.181784	not sig
1654	ENSMUSG00000027562	-0.159493	0.0715052	0.659504	Car2	0.180783	not sig
1655	ENSMUSG00000051000	0.311787	0.0715161	0.659504	Fhip1a	0.180783	not sig
1656	ENSMUSG00000021756	0.128814	0.0716901	0.659983	Il6st	0.180467	not sig
1657	ENSMUSG00000022401	0.144458	0.0717645	0.659983	Xpnpep3	0.180467	not sig
1658	ENSMUSG00000042035	0.161218	0.0718543	0.659983	Igsf3	0.180467	not sig
1659	ENSMUSG00000027597	-0.143157	0.0718706	0.659983	Ahcy	0.180467	not sig
1660	ENSMUSG00000030792	-0.237777	0.0718913	0.659983	Dkkl1	0.180467	not sig
1661	ENSMUSG00000035413	-0.210036	0.0719287	0.659983	Tmem98	0.180467	not sig
1662	ENSMUSG00000024969	-0.126198	0.0719707	0.659983	Mark2	0.180467	not sig
1663	ENSMUSG00000083111	0.340244	0.0719869	0.659983	NA	0.180467	not sig
1664	ENSMUSG00000068036	0.137645	0.0720448	0.659983	Afdn	0.180467	not sig
1665	ENSMUSG00000029478	0.159262	0.0720509	0.659983	Ncor2	0.180467	not sig
1666	ENSMUSG00000040007	-0.120386	0.0721085	0.659983	Bahd1	0.180467	not sig
1667	ENSMUSG00000041592	0.244821	0.0721354	0.659983	Sdk2	0.180467	not sig
1668	ENSMUSG00000024400	-0.116423	0.072143	0.659983	Wdr33	0.180467	not sig
1669	ENSMUSG00000044393	0.368216	0.0722142	0.659983	Dsg2	0.180467	not sig
1670	ENSMUSG00000039037	0.128065	0.0722167	0.659983	St6galnac5	0.180467	not sig
1671	ENSMUSG00000051379	0.135817	0.0724598	0.661565	Flrt3	0.179428	not sig
1672	ENSMUSG00000067567	0.17979	0.0724765	0.661565	Hdac8	0.179428	not sig
1673	ENSMUSG00000047246	0.34587	0.0726726	0.662675	H2bc6	0.1787	not sig
1674	ENSMUSG00000033883	0.146005	0.0727257	0.662675	Zfp267	0.1787	not sig
1675	ENSMUSG00000022105	0.157722	0.0727284	0.662675	Rb1	0.1787	not sig
1676	ENSMUSG00000041775	0.153745	0.0728426	0.662997	Mapk1ip1	0.178489	not sig
1677	ENSMUSG00000039835	0.13922	0.0728846	0.662997	Nhsl1	0.178489	not sig
1678	ENSMUSG00000036333	0.147743	0.0729289	0.662997	Kidins220	0.178489	not sig
1679	ENSMUSG00000034379	0.23922	0.0729375	0.662997	Wdr5b	0.178489	not sig
1680	ENSMUSG00000046480	-0.186957	0.0730399	0.663533	Scn4b	0.178137	not sig
1681	ENSMUSG00000029096	0.252943	0.0731626	0.664009	Htra3	0.177826	not sig
1682	ENSMUSG00000107143	0.461954	0.0731793	0.664009	NA	0.177826	not sig
1683	ENSMUSG00000109539	0.575928	0.0732687	0.664425	NA	0.177554	not sig
1684	ENSMUSG00000048550	0.127655	0.0734074	0.665035	Thnsl1	0.177155	not sig
1685	ENSMUSG00000032540	-0.139613	0.0734281	0.665035	Abhd5	0.177155	not sig
1686	ENSMUSG00000078995	0.458294	0.0734668	0.665035	Zfp456	0.177155	not sig
1687	ENSMUSG00000034163	0.228189	0.0735943	0.665795	Zfc3h1	0.17666	not sig
1688	ENSMUSG00000087679	-0.121488	0.0736834	0.666047	Tmem250-ps	0.176495	not sig
1689	ENSMUSG00000097785	-0.176003	0.0737094	0.666047	B230217O12Rik	0.176495	not sig
1690	ENSMUSG00000022828	0.14625	0.0738395	0.666679	Gtf2e1	0.176084	not sig
1691	ENSMUSG00000036180	-0.128048	0.0739248	0.666679	Gatad2a	0.176084	not sig
1692	ENSMUSG00000034532	-0.243897	0.0739548	0.666679	Fbxo16	0.176084	not sig
1693	ENSMUSG00000026470	-0.120118	0.0740101	0.666679	Stx6	0.176084	not sig
1694	ENSMUSG00000042680	0.149855	0.0740175	0.666679	Garem1	0.176084	not sig
1695	ENSMUSG00000030036	-0.131691	0.0740414	0.666679	Mogs	0.176084	not sig
1696	ENSMUSG00000042851	0.127647	0.0742136	0.667086	Zc3h6	0.175818	not sig
1697	ENSMUSG00000026942	-0.169091	0.0742174	0.667086	Traf2	0.175818	not sig
1698	ENSMUSG00000073468	-0.138323	0.0742178	0.667086	Sft2d1	0.175818	not sig
1699	ENSMUSG00000023959	0.207417	0.0743473	0.667134	Clic5	0.175787	not sig
1700	ENSMUSG00000026921	-0.142252	0.0744342	0.667134	Egfl7	0.175787	not sig
1701	ENSMUSG00000033577	0.126255	0.0744915	0.667134	Myo6	0.175787	not sig
1702	ENSMUSG00000004460	0.136413	0.0745211	0.667134	Dnajb11	0.175787	not sig
1703	ENSMUSG00000016624	-0.182787	0.0745289	0.667134	Phf21b	0.175787	not sig
1704	ENSMUSG00000066800	0.173921	0.0745859	0.667134	Rnasel	0.175787	not sig
1705	ENSMUSG00000055567	0.201838	0.0745882	0.667134	Unc80	0.175787	not sig
1706	ENSMUSG00000022973	0.138875	0.0746734	0.667134	Synj1	0.175787	not sig
1707	ENSMUSG00000032087	0.162584	0.0747059	0.667134	Dscaml1	0.175787	not sig
1708	ENSMUSG00000025899	0.142593	0.074771	0.667134	Alkbh8	0.175787	not sig
1709	ENSMUSG00000031813	-0.166861	0.0748032	0.667134	Mvb12a	0.175787	not sig
1710	ENSMUSG00000039737	-0.151409	0.0748051	0.667134	Prkrip1	0.175787	not sig
1711	ENSMUSG00000038552	-0.134913	0.0748461	0.667134	Fndc4	0.175787	not sig
1712	ENSMUSG00000002007	-0.289479	0.0749075	0.667134	Srpk3	0.175787	not sig
1713	ENSMUSG00000022971	-0.144024	0.0749117	0.667134	Ifnar2	0.175787	not sig
1714	ENSMUSG00000031780	-0.42635	0.0749934	0.667134	Ccl17	0.175787	not sig
1715	ENSMUSG00000000194	0.115356	0.0750097	0.667134	Gpr107	0.175787	not sig
1716	ENSMUSG00000026659	-0.157363	0.075047	0.667134	Dusp12	0.175787	not sig
1717	ENSMUSG00000023791	-0.172893	0.0750537	0.667134	Pigx	0.175787	not sig
1718	ENSMUSG00000041187	0.249676	0.0751176	0.667287	Prkd2	0.175687	not sig
1719	ENSMUSG00000093445	0.188055	0.0751584	0.667287	Lrch4	0.175687	not sig
1720	ENSMUSG00000019841	0.184135	0.0752598	0.667799	Rev3l	0.175354	not sig
1721	ENSMUSG00000018459	0.182035	0.0753537	0.668244	Slc13a3	0.175065	not sig
1722	ENSMUSG00000031242	0.127297	0.075412	0.668269	Chmp1b2	0.175049	not sig
1723	ENSMUSG00000032220	0.151625	0.0754717	0.668269	Myo1e	0.175049	not sig
1724	ENSMUSG00000089774	0.186373	0.0754878	0.668269	Slc5a3	0.175049	not sig
1725	ENSMUSG00000037126	-0.147928	0.075611	0.668377	Psd	0.174979	not sig
1726	ENSMUSG00000035247	0.13183	0.0756649	0.668377	Hectd1	0.174979	not sig
1727	ENSMUSG00000109829	0.244417	0.0756691	0.668377	NA	0.174979	not sig
1728	ENSMUSG00000033792	0.253777	0.0756752	0.668377	Atp7a	0.174979	not sig
1729	ENSMUSG00000022469	0.146667	0.0757487	0.668639	Rapgef3	0.174808	not sig
1730	ENSMUSG00000009563	-0.141044	0.075806	0.668653	Tor2a	0.174799	not sig
1731	ENSMUSG00000052727	0.149284	0.075885	0.668653	Map1b	0.174799	not sig
1732	ENSMUSG00000048732	0.132932	0.0759135	0.668653	Klhl11	0.174799	not sig
1733	ENSMUSG00000024120	0.130243	0.0759256	0.668653	Lrpprc	0.174799	not sig
1734	ENSMUSG00000046793	-0.133208	0.0760164	0.669067	Gpr61	0.17453	not sig
1735	ENSMUSG00000002043	-0.221642	0.0760935	0.66936	Trappc6a	0.174341	not sig
1736	ENSMUSG00000109836	0.300368	0.0761469	0.669444	NA	0.174286	not sig
1737	ENSMUSG00000024065	0.116895	0.0762831	0.670255	Ehd3	0.17376	not sig
1738	ENSMUSG00000045128	-0.15147	0.0764579	0.671024	Rpl18a	0.173262	not sig
1739	ENSMUSG00000031077	0.278299	0.0766099	0.671024	Fadd	0.173262	not sig
1740	ENSMUSG00000038712	0.131997	0.0766222	0.671024	Mindy1	0.173262	not sig
1741	ENSMUSG00000026958	0.155659	0.0766776	0.671024	Dpp7	0.173262	not sig
1742	ENSMUSG00000110010	0.336251	0.0766831	0.671024	NA	0.173262	not sig
1743	ENSMUSG00000024338	-0.304424	0.0766855	0.671024	Psmb8	0.173262	not sig
1744	ENSMUSG00000029397	-0.125255	0.0767	0.671024	Rchy1	0.173262	not sig
1745	ENSMUSG00000026754	0.121774	0.0767618	0.671024	Golga1	0.173262	not sig
1746	ENSMUSG00000075511	0.36277	0.076777	0.671024	NA	0.173262	not sig
1747	ENSMUSG00000035158	0.172874	0.0768553	0.671024	Mitf	0.173262	not sig
1748	ENSMUSG00000034839	-0.119937	0.0768831	0.671024	Larp6	0.173262	not sig
1749	ENSMUSG00000071793	0.183875	0.0768982	0.671024	NA	0.173262	not sig
1750	ENSMUSG00000052229	0.125319	0.0770444	0.67164	Gpr17	0.172864	not sig
1751	ENSMUSG00000030122	-0.13459	0.0770777	0.67164	Ptms	0.172864	not sig
1752	ENSMUSG00000000766	0.43373	0.0771298	0.67164	Oprm1	0.172864	not sig
1753	ENSMUSG00000009569	0.158859	0.0771448	0.67164	Mrtfb	0.172864	not sig
1754	ENSMUSG00000005534	0.139519	0.0772715	0.671685	Insr	0.172834	not sig
1755	ENSMUSG00000109904	0.377133	0.0773303	0.671685	NA	0.172834	not sig
1756	ENSMUSG00000045455	0.444724	0.0773451	0.671685	Gm9797	0.172834	not sig
1757	ENSMUSG00000027111	-0.144933	0.0773641	0.671685	Itga6	0.172834	not sig
1758	ENSMUSG00000061111	-0.137794	0.0773903	0.671685	Mcrip1	0.172834	not sig
1759	ENSMUSG00000041126	-0.127918	0.0774538	0.671685	H2az2	0.172834	not sig
1760	ENSMUSG00000054690	-0.238235	0.0774581	0.671685	Emcn	0.172834	not sig
1761	ENSMUSG00000019970	-0.281273	0.0775395	0.672009	Sgk1	0.172625	not sig
1762	ENSMUSG00000021385	-0.139819	0.0776464	0.672322	Ippk	0.172422	not sig
1763	ENSMUSG00000063200	-0.134831	0.0776638	0.672322	Nol7	0.172422	not sig
1764	ENSMUSG00000071655	-0.133075	0.0777149	0.672384	Ubxn1	0.172383	not sig
1765	ENSMUSG00000033039	-0.134266	0.077778	0.672468	Micall1	0.172328	not sig
1766	ENSMUSG00000020524	0.143404	0.077825	0.672468	Gria1	0.172328	not sig
1767	ENSMUSG00000079070	0.390838	0.0778569	0.672468	Gm3985	0.172328	not sig
1768	ENSMUSG00000064345	0.199247	0.0779719	0.672521	ND2	0.172294	not sig
1769	ENSMUSG00000007097	0.144496	0.077972	0.672521	Atp1a2	0.172294	not sig
1770	ENSMUSG00000001105	-0.120502	0.0780709	0.672521	Ift20	0.172294	not sig
1771	ENSMUSG00000066191	-0.186768	0.0780971	0.672521	Anks6	0.172294	not sig
1772	ENSMUSG00000024563	-0.135047	0.0781191	0.672521	Smad2	0.172294	not sig
1773	ENSMUSG00000107041	0.565582	0.0781274	0.672521	NA	0.172294	not sig
1774	ENSMUSG00000051037	0.282739	0.0781984	0.672753	Zfp455	0.172144	not sig
1775	ENSMUSG00000071302	-0.153121	0.0782544	0.672855	2610044O15Rik8	0.172078	not sig
1776	ENSMUSG00000021730	0.170105	0.07833	0.673104	Hcn1	0.171918	not sig
1777	ENSMUSG00000024293	-0.164599	0.0783715	0.673104	Esco1	0.171918	not sig
1778	ENSMUSG00000029238	0.158459	0.0784518	0.673201	Clock	0.171855	not sig
1779	ENSMUSG00000020646	0.121232	0.0785539	0.673201	Mboat2	0.171855	not sig
1780	ENSMUSG00000086363	0.388886	0.0786119	0.673201	A330102I10Rik	0.171855	not sig
1781	ENSMUSG00000056069	-0.138388	0.0786559	0.673201	Otulinl	0.171855	not sig
1782	ENSMUSG00000020656	0.153417	0.078656	0.673201	Grhl1	0.171855	not sig
1783	ENSMUSG00000071078	-0.169659	0.0786731	0.673201	Nr2c2ap	0.171855	not sig
1784	ENSMUSG00000046785	0.135506	0.0787745	0.673201	Epm2aip1	0.171855	not sig
1785	ENSMUSG00000106864	0.116445	0.0787782	0.673201	Gtf3c2	0.171855	not sig
1786	ENSMUSG00000104435	0.306272	0.0788173	0.673201	NA	0.171855	not sig
1787	ENSMUSG00000035686	0.20352	0.0788239	0.673201	Thrsp	0.171855	not sig
1788	ENSMUSG00000024073	0.17026	0.0789039	0.673507	Birc6	0.171658	not sig
1789	ENSMUSG00000024309	-0.132467	0.0790002	0.673596	Pfdn6	0.1716	not sig
1790	ENSMUSG00000050071	-0.156715	0.0790026	0.673596	Bex1	0.1716	not sig
1791	ENSMUSG00000025738	-0.136719	0.079058	0.673693	Fbxl16	0.171538	not sig
1792	ENSMUSG00000037649	-0.185647	0.079181	0.674192	H2-DMa	0.171217	not sig
1793	ENSMUSG00000036943	0.147168	0.0792363	0.674192	Rab8b	0.171217	not sig
1794	ENSMUSG00000044345	0.192066	0.0792815	0.674192	Marveld1	0.171217	not sig
1795	ENSMUSG00000074591	0.324225	0.0793604	0.674192	Ankub1	0.171217	not sig
1796	ENSMUSG00000029217	-0.303312	0.0793622	0.674192	Tec	0.171217	not sig
1797	ENSMUSG00000056383	0.180024	0.0794632	0.674192	AI987944	0.171217	not sig
1798	ENSMUSG00000044730	0.125243	0.0794951	0.674192	9930104L06Rik	0.171217	not sig
1799	ENSMUSG00000051527	0.152659	0.079586	0.674192	Usp29	0.171217	not sig
1800	ENSMUSG00000032312	-0.138206	0.0796233	0.674192	Csk	0.171217	not sig
1801	ENSMUSG00000047330	-0.377759	0.0796354	0.674192	Kcne4	0.171217	not sig
1802	ENSMUSG00000020108	-0.218909	0.0796506	0.674192	Ddit4	0.171217	not sig
1803	ENSMUSG00000027257	-0.147146	0.0796801	0.674192	Pacsin3	0.171217	not sig
1804	ENSMUSG00000027248	0.13912	0.0797163	0.674192	Pdia3	0.171217	not sig
1805	ENSMUSG00000005483	-0.129302	0.079735	0.674192	Dnajb1	0.171217	not sig
1806	ENSMUSG00000032959	-0.137619	0.0800478	0.676462	Pebp1	0.169757	not sig
1807	ENSMUSG00000027566	-0.137726	0.0801577	0.676851	Psma7	0.169507	not sig
1808	ENSMUSG00000027201	0.1342	0.080217	0.676851	Myef2	0.169507	not sig
1809	ENSMUSG00000032525	0.243848	0.0802269	0.676851	Nktr	0.169507	not sig
1810	ENSMUSG00000022957	0.134652	0.0802866	0.676981	Itsn1	0.169424	not sig
1811	ENSMUSG00000033805	-0.156544	0.0803952	0.67722	Ephx4	0.16927	not sig
1812	ENSMUSG00000028389	0.154663	0.0804195	0.67722	Zfp37	0.16927	not sig
1813	ENSMUSG00000032578	-0.184089	0.0804482	0.67722	Cish	0.16927	not sig
1814	ENSMUSG00000057715	0.147927	0.0805314	0.677547	A830018L16Rik	0.169061	not sig
1815	ENSMUSG00000028358	0.257502	0.0805865	0.677637	Zfp618	0.169003	not sig
1816	ENSMUSG00000109865	-0.133638	0.080748	0.678621	Hspa14	0.168373	not sig
1817	ENSMUSG00000050390	-0.166583	0.0809175	0.679644	C77080	0.167718	not sig
1818	ENSMUSG00000073664	0.277731	0.0809588	0.679644	Nbeal1	0.167718	not sig
1819	ENSMUSG00000023286	-0.123135	0.0810816	0.679784	Ube2j2	0.167629	not sig
1820	ENSMUSG00000063434	0.148714	0.0810952	0.679784	Sorcs3	0.167629	not sig
1821	ENSMUSG00000027400	-0.159542	0.0811091	0.679784	Pdyn	0.167629	not sig
1822	ENSMUSG00000057719	-0.344188	0.0812215	0.680261	Sh3rf2	0.167324	not sig
1823	ENSMUSG00000023262	-0.178191	0.0812552	0.680261	Acy1	0.167324	not sig
1824	ENSMUSG00000027199	-0.126296	0.0813474	0.680322	Gatm	0.167286	not sig
1825	ENSMUSG00000022621	0.133463	0.0813515	0.680322	Rabl2	0.167286	not sig
1826	ENSMUSG00000046897	-0.11324	0.0815279	0.681423	Zfp740	0.166583	not sig
1827	ENSMUSG00000073557	0.126331	0.081711	0.682211	Ppp1r12b	0.166081	not sig
1828	ENSMUSG00000045657	0.238283	0.0817488	0.682211	Pcdhb10	0.166081	not sig
1829	ENSMUSG00000034573	0.187939	0.0817771	0.682211	Ptpn13	0.166081	not sig
1830	ENSMUSG00000027550	0.175587	0.0819157	0.682211	Lrrcc1	0.166081	not sig
1831	ENSMUSG00000021428	-0.143119	0.0819302	0.682211	Riok1	0.166081	not sig
1832	ENSMUSG00000037260	-0.115802	0.0819424	0.682211	Hgsnat	0.166081	not sig
1833	ENSMUSG00000050310	0.144136	0.0820026	0.682211	Rictor	0.166081	not sig
1834	ENSMUSG00000056515	0.117883	0.0820306	0.682211	Rab31	0.166081	not sig
1835	ENSMUSG00000064373	0.15073	0.0821047	0.682211	Selenop	0.166081	not sig
1836	ENSMUSG00000024431	-0.162728	0.0822066	0.682211	Nr3c1	0.166081	not sig
1837	ENSMUSG00000020216	-0.258918	0.0822087	0.682211	Jsrp1	0.166081	not sig
1838	ENSMUSG00000109975	-0.460775	0.0822112	0.682211	Gm19196	0.166081	not sig
1839	ENSMUSG00000046761	0.283922	0.0822451	0.682211	Fam83h	0.166081	not sig
1840	ENSMUSG00000037740	-0.131491	0.0822479	0.682211	Mrps26	0.166081	not sig
1841	ENSMUSG00000002963	-0.140205	0.0824069	0.683158	Pnkp	0.165479	not sig
1842	ENSMUSG00000021221	0.289562	0.0824859	0.683206	Dpf3	0.165448	not sig
1843	ENSMUSG00000095562	-0.67937	0.0825296	0.683206	Erdr1x	0.165448	not sig
1844	ENSMUSG00000026156	0.150504	0.082547	0.683206	B3gat2	0.165448	not sig
1845	ENSMUSG00000004933	-0.131238	0.0826493	0.68352	Matk	0.165249	not sig
1846	ENSMUSG00000031907	-0.154245	0.0826791	0.68352	Zfp90	0.165249	not sig
1847	ENSMUSG00000028796	-0.125068	0.0827259	0.68352	Phc2	0.165249	not sig
1848	ENSMUSG00000036504	-0.14123	0.082764	0.68352	Phpt1	0.165249	not sig
1849	ENSMUSG00000040289	-0.123064	0.0829297	0.684036	Hey1	0.164921	not sig
1850	ENSMUSG00000022641	0.134228	0.0829485	0.684036	Bbx	0.164921	not sig
1851	ENSMUSG00000004677	0.188652	0.0829793	0.684036	Myo9b	0.164921	not sig
1852	ENSMUSG00000025223	-0.120517	0.0830058	0.684036	Ldb1	0.164921	not sig
1853	ENSMUSG00000033033	-0.250757	0.0831122	0.684038	Calhm2	0.16492	not sig
1854	ENSMUSG00000022672	0.21565	0.083163	0.684038	Prkdc	0.16492	not sig
1855	ENSMUSG00000017631	0.128942	0.0831951	0.684038	Abr	0.16492	not sig
1856	ENSMUSG00000053004	-0.167188	0.0831994	0.684038	Hrh1	0.16492	not sig
1857	ENSMUSG00000078922	-0.572258	0.0832526	0.684038	Tgtp1	0.16492	not sig
1858	ENSMUSG00000023106	-0.117732	0.083275	0.684038	Denr	0.16492	not sig
1859	ENSMUSG00000027800	-0.198131	0.0834561	0.685157	Tm4sf1	0.16421	not sig
1860	ENSMUSG00000076439	-0.131292	0.0835706	0.685391	Mog	0.164062	not sig
1861	ENSMUSG00000040797	0.146859	0.0836301	0.685391	Iqsec3	0.164062	not sig
1862	ENSMUSG00000086231	0.498226	0.0836411	0.685391	NA	0.164062	not sig
1863	ENSMUSG00000031952	0.44003	0.0836642	0.685391	Chst5	0.164062	not sig
1864	ENSMUSG00000109031	0.470655	0.0838642	0.686053	NA	0.163642	not sig
1865	ENSMUSG00000041889	-0.136229	0.0839078	0.686053	Shisa4	0.163642	not sig
1866	ENSMUSG00000029403	0.127006	0.0839201	0.686053	Cdkl2	0.163642	not sig
1867	ENSMUSG00000057858	-0.150883	0.0840432	0.686053	Fam204a	0.163642	not sig
1868	ENSMUSG00000035215	-0.159305	0.0840539	0.686053	Lsm7	0.163642	not sig
1869	ENSMUSG00000071337	0.207734	0.0840839	0.686053	Tia1	0.163642	not sig
1870	ENSMUSG00000026094	-0.208256	0.0841362	0.686053	Stk17b	0.163642	not sig
1871	ENSMUSG00000020564	0.120178	0.0841405	0.686053	Atxn7l1	0.163642	not sig
1872	ENSMUSG00000026024	0.123437	0.0841496	0.686053	Als2	0.163642	not sig
1873	ENSMUSG00000111063	0.310927	0.0843402	0.687198	Zfp660	0.162918	not sig
1874	ENSMUSG00000103585	0.227592	0.0843801	0.687198	Pcdhgb4	0.162918	not sig
1875	ENSMUSG00000083833	-0.144164	0.084655	0.688734	NA	0.161949	not sig
1876	ENSMUSG00000094497	-0.144164	0.0846691	0.688734	NA	0.161949	not sig
1877	ENSMUSG00000043621	0.400455	0.0848044	0.688734	Ubxn10	0.161949	not sig
1878	ENSMUSG00000031574	0.196632	0.0848104	0.688734	Star	0.161949	not sig
1879	ENSMUSG00000111521	0.387187	0.0848216	0.688734	NA	0.161949	not sig
1880	ENSMUSG00000026278	-0.177113	0.0848394	0.688734	Bok	0.161949	not sig
1881	ENSMUSG00000020220	0.15689	0.0849512	0.689003	Vps13d	0.161779	not sig
1882	ENSMUSG00000063235	-0.136881	0.0850321	0.689003	Ptpmt1	0.161779	not sig
1883	ENSMUSG00000025810	0.154122	0.0851402	0.689003	Nrp1	0.161779	not sig
1884	ENSMUSG00000020275	-0.273925	0.0851716	0.689003	Rel	0.161779	not sig
1885	ENSMUSG00000044816	0.234976	0.0853127	0.689003	D630023F18Rik	0.161779	not sig
1886	ENSMUSG00000002103	0.106138	0.0853692	0.689003	Acp2	0.161779	not sig
1887	ENSMUSG00000038900	-0.137849	0.08538	0.689003	Rpl12	0.161779	not sig
1888	ENSMUSG00000037239	0.145246	0.0853954	0.689003	Spred3	0.161779	not sig
1889	ENSMUSG00000037364	0.121382	0.0854032	0.689003	Srrt	0.161779	not sig
1890	ENSMUSG00000029084	0.310465	0.0854118	0.689003	Cd38	0.161779	not sig
1891	ENSMUSG00000021567	0.298086	0.0854362	0.689003	Nkd2	0.161779	not sig
1892	ENSMUSG00000052934	-0.139243	0.0854441	0.689003	Fbxo31	0.161779	not sig
1893	ENSMUSG00000035615	0.150474	0.0854595	0.689003	Frmpd1	0.161779	not sig
1894	ENSMUSG00000020150	-0.173027	0.085607	0.68948	Gamt	0.161478	not sig
1895	ENSMUSG00000030249	0.229968	0.085609	0.68948	Abcc9	0.161478	not sig
1896	ENSMUSG00000029557	-0.170025	0.0858176	0.690796	Mrm2	0.16065	not sig
1897	ENSMUSG00000020387	-0.125554	0.0859398	0.691414	Jade2	0.160262	not sig
1898	ENSMUSG00000036872	-0.460046	0.0861443	0.692695	Abcc12	0.159458	not sig
1899	ENSMUSG00000037366	0.184669	0.0862276	0.692704	Pafah2	0.159452	not sig
1900	ENSMUSG00000026239	-0.130856	0.0863442	0.692704	Pde6d	0.159452	not sig
1901	ENSMUSG00000091735	-0.159916	0.0863463	0.692704	Gpr62	0.159452	not sig
1902	ENSMUSG00000041774	-0.166828	0.0863702	0.692704	Ydjc	0.159452	not sig
1903	ENSMUSG00000026322	0.339894	0.0864562	0.692704	Htr4	0.159452	not sig
1904	ENSMUSG00000104988	0.358352	0.0864823	0.692704	NA	0.159452	not sig
1905	ENSMUSG00000034709	-0.137257	0.0865462	0.692704	Ppp1r21	0.159452	not sig
1906	ENSMUSG00000034685	-0.121163	0.0865697	0.692704	Fam171a2	0.159452	not sig
1907	ENSMUSG00000025780	0.176463	0.086588	0.692704	Itih5	0.159452	not sig
1908	ENSMUSG00000050473	-0.349408	0.0866434	0.692704	Slc35d3	0.159452	not sig
1909	ENSMUSG00000032766	-0.204232	0.0866447	0.692704	Gng11	0.159452	not sig
1910	ENSMUSG00000034402	0.195115	0.0867258	0.692989	Kcnh5	0.159274	not sig
1911	ENSMUSG00000025762	-0.138183	0.0867972	0.693133	Larp1b	0.159183	not sig
1912	ENSMUSG00000031661	-0.145305	0.0868347	0.693133	Nkd1	0.159183	not sig
1913	ENSMUSG00000063856	-0.133011	0.0870385	0.694397	Gpx1	0.158392	not sig
1914	ENSMUSG00000025280	0.125921	0.0872604	0.695804	Polr3a	0.157513	not sig
1915	ENSMUSG00000024087	0.396462	0.0873992	0.695931	Cyp1b1	0.157434	not sig
1916	ENSMUSG00000029817	0.151168	0.0874305	0.695931	Tra2a	0.157434	not sig
1917	ENSMUSG00000036264	0.155137	0.087465	0.695931	Fstl4	0.157434	not sig
1918	ENSMUSG00000022822	0.178556	0.0875094	0.695931	Abcc5	0.157434	not sig
1919	ENSMUSG00000036273	0.169139	0.0875314	0.695931	Lrrk2	0.157434	not sig
1920	ENSMUSG00000000823	0.159178	0.0875807	0.695931	Zfp512b	0.157434	not sig
1921	ENSMUSG00000037933	0.129067	0.0875955	0.695931	Bicd2	0.157434	not sig
1922	ENSMUSG00000047675	-0.15494	0.087794	0.69707	Rps8	0.156723	not sig
1923	ENSMUSG00000020640	0.130696	0.0878303	0.69707	Itsn2	0.156723	not sig
1924	ENSMUSG00000041907	-0.146897	0.0878964	0.697142	Gpr45	0.156679	not sig
1925	ENSMUSG00000017291	0.176894	0.0879856	0.697142	Taok1	0.156679	not sig
1926	ENSMUSG00000020171	-0.125953	0.0880138	0.697142	Yeats4	0.156679	not sig
1927	ENSMUSG00000037224	-0.125548	0.0880221	0.697142	Zfyve28	0.156679	not sig
1928	ENSMUSG00000039286	0.150411	0.0883557	0.698037	Fndc3b	0.156121	not sig
1929	ENSMUSG00000062822	-0.140993	0.0883663	0.698037	4833420G17Rik	0.156121	not sig
1930	ENSMUSG00000021700	0.137823	0.0883962	0.698037	Rab3c	0.156121	not sig
1931	ENSMUSG00000071176	0.132648	0.0884477	0.698037	Arhgef10	0.156121	not sig
1932	ENSMUSG00000039804	0.118502	0.0884493	0.698037	Ncoa5	0.156121	not sig
1933	ENSMUSG00000009549	-0.132786	0.0884852	0.698037	Srp14	0.156121	not sig
1934	ENSMUSG00000091625	-0.238699	0.0885053	0.698037	Lsm5	0.156121	not sig
1935	ENSMUSG00000037737	0.39774	0.0885093	0.698037	Actrt3	0.156121	not sig
1936	ENSMUSG00000107283	0.118788	0.0885467	0.698037	Mpv17	0.156121	not sig
1937	ENSMUSG00000103697	0.409916	0.0887284	0.699011	NA	0.155516	not sig
1938	ENSMUSG00000042650	-0.111321	0.0887826	0.699011	Alkbh5	0.155516	not sig
1939	ENSMUSG00000046215	-0.151115	0.0888076	0.699011	Rprml	0.155516	not sig
1940	ENSMUSG00000032946	-0.214367	0.0888784	0.699207	Rasgrp2	0.155394	not sig
1941	ENSMUSG00000075585	0.129151	0.0889815	0.699658	NA	0.155114	not sig
1942	ENSMUSG00000056476	0.126755	0.0890735	0.699748	Med12l	0.155058	not sig
1943	ENSMUSG00000037031	-0.158559	0.0891152	0.699748	Tspan15	0.155058	not sig
1944	ENSMUSG00000003269	-0.127625	0.0891878	0.699748	Cyth2	0.155058	not sig
1945	ENSMUSG00000058388	0.123837	0.0893094	0.699748	Phtf1	0.155058	not sig
1946	ENSMUSG00000044005	-0.126447	0.0893324	0.699748	Gls2	0.155058	not sig
1947	ENSMUSG00000031010	0.149095	0.0893674	0.699748	Usp9x	0.155058	not sig
1948	ENSMUSG00000031529	0.124548	0.0894063	0.699748	Tnks	0.155058	not sig
1949	ENSMUSG00000039456	-0.126432	0.0894264	0.699748	Morc3	0.155058	not sig
1950	ENSMUSG00000037820	0.164413	0.089441	0.699748	Tgm2	0.155058	not sig
1951	ENSMUSG00000048827	0.493844	0.0894515	0.699748	Pkd1l3	0.155058	not sig
1952	ENSMUSG00000016918	0.158955	0.0895904	0.700476	Sulf1	0.154607	not sig
1953	ENSMUSG00000056429	0.118665	0.0897522	0.701382	Tgoln1	0.154046	not sig
1954	ENSMUSG00000054079	-0.138426	0.0898268	0.701606	Utp18	0.153907	not sig
1955	ENSMUSG00000054027	0.133737	0.0899009	0.701825	Nt5dc3	0.153771	not sig
1956	ENSMUSG00000058656	0.217139	0.0899505	0.701853	Samd12	0.153754	not sig
1957	ENSMUSG00000039682	-0.125419	0.0902648	0.703945	Lap3	0.152461	not sig
1958	ENSMUSG00000049907	-0.158431	0.0903793	0.704479	Rasl11b	0.152132	not sig
1959	ENSMUSG00000020444	-0.12672	0.0905048	0.704895	Guk1	0.151876	not sig
1960	ENSMUSG00000023277	-0.139434	0.0905536	0.704895	Twf2	0.151876	not sig
1961	ENSMUSG00000056209	-0.267262	0.0906499	0.704895	Npm3	0.151876	not sig
1962	ENSMUSG00000034832	-0.16711	0.0906642	0.704895	Tet3	0.151876	not sig
1963	ENSMUSG00000052406	0.118291	0.0907465	0.704895	Rexo4	0.151876	not sig
1964	ENSMUSG00000102753	0.332633	0.0907478	0.704895	NA	0.151876	not sig
1965	ENSMUSG00000074519	0.211717	0.0907634	0.704895	Zfp971	0.151876	not sig
1966	ENSMUSG00000028456	0.177209	0.0908092	0.704895	Unc13b	0.151876	not sig
1967	ENSMUSG00000045667	-0.385987	0.0908484	0.704895	Smtnl2	0.151876	not sig
1968	ENSMUSG00000059820	0.129638	0.090937	0.704931	Nkapd1	0.151853	not sig
1969	ENSMUSG00000014470	-0.126418	0.0909454	0.704931	Rnf166	0.151853	not sig
1970	ENSMUSG00000004561	0.153431	0.0910833	0.705641	Mettl17	0.151416	not sig
1971	ENSMUSG00000062352	-0.130961	0.0911732	0.705673	Itgb1bp1	0.151396	not sig
1972	ENSMUSG00000058192	0.141403	0.0911807	0.705673	Zfp846	0.151396	not sig
1973	ENSMUSG00000063972	0.17789	0.0912262	0.705673	Nr6a1	0.151396	not sig
1974	ENSMUSG00000027569	-0.130995	0.0913035	0.705792	Mrgbp	0.151323	not sig
1975	ENSMUSG00000048833	0.111069	0.0913951	0.705792	Slc39a9	0.151323	not sig
1976	ENSMUSG00000030805	-0.116619	0.0914588	0.705792	Stx4a	0.151323	not sig
1977	ENSMUSG00000040466	-0.183094	0.0914594	0.705792	Blvrb	0.151323	not sig
1978	ENSMUSG00000033717	0.153464	0.0915528	0.705792	Adra2a	0.151323	not sig
1979	ENSMUSG00000005699	-0.141756	0.0915836	0.705792	Pard6a	0.151323	not sig
1980	ENSMUSG00000040918	-0.130909	0.0916282	0.705792	Slc19a2	0.151323	not sig
1981	ENSMUSG00000020823	-0.133459	0.0916514	0.705792	Sec14l1	0.151323	not sig
1982	ENSMUSG00000022452	-0.118511	0.0917019	0.705792	Smdt1	0.151323	not sig
1983	ENSMUSG00000035778	-0.271899	0.091704	0.705792	Ggta1	0.151323	not sig
1984	ENSMUSG00000023912	0.115573	0.0918423	0.706501	Slc25a27	0.150887	not sig
1985	ENSMUSG00000037296	-0.15622	0.0919277	0.706801	Lsm1	0.150703	not sig
1986	ENSMUSG00000044894	-0.138497	0.091978	0.706832	Uqcrq	0.150684	not sig
1987	ENSMUSG00000030008	-0.151715	0.0921917	0.708117	Pradc1	0.149895	not sig
1988	ENSMUSG00000027350	0.135337	0.0923101	0.70867	Chgb	0.149556	not sig
1989	ENSMUSG00000097815	0.162076	0.0925637	0.709934	NA	0.148782	not sig
1990	ENSMUSG00000021782	0.157114	0.0925677	0.709934	Dlg5	0.148782	not sig
1991	ENSMUSG00000112241	0.627679	0.092631	0.709943	NA	0.148777	not sig
1992	ENSMUSG00000063902	-0.152458	0.0926831	0.709943	NA	0.148777	not sig
1993	ENSMUSG00000025958	0.162176	0.0927085	0.709943	Creb1	0.148777	not sig
1994	ENSMUSG00000104222	0.128133	0.0929292	0.710567	NA	0.148395	not sig
1995	ENSMUSG00000031410	-0.365796	0.0929538	0.710567	Nxf7	0.148395	not sig
1996	ENSMUSG00000057841	-0.143253	0.0930133	0.710567	Rpl32	0.148395	not sig
1997	ENSMUSG00000049036	-0.149261	0.0930596	0.710567	Tmem121	0.148395	not sig
1998	ENSMUSG00000026058	-0.182884	0.0931746	0.710567	Khdrbs2	0.148395	not sig
1999	ENSMUSG00000026917	-0.116233	0.0932599	0.710567	Wdr5	0.148395	not sig
2000	ENSMUSG00000102252	-0.133663	0.0932995	0.710567	Snrpn	0.148395	not sig
2001	ENSMUSG00000002083	-0.208591	0.0933042	0.710567	Bbc3	0.148395	not sig
2002	ENSMUSG00000021478	-0.19055	0.093395	0.710567	Drd1	0.148395	not sig
2003	ENSMUSG00000052957	-0.204004	0.0934135	0.710567	Gas1	0.148395	not sig
2004	ENSMUSG00000019320	0.362155	0.0934462	0.710567	Noxo1	0.148395	not sig
2005	ENSMUSG00000048581	0.167955	0.0934759	0.710567	E130311K13Rik	0.148395	not sig
2006	ENSMUSG00000060244	0.2461	0.093648	0.710567	Alyref2	0.148395	not sig
2007	ENSMUSG00000074129	-0.137482	0.0936586	0.710567	Rpl13a	0.148395	not sig
2008	ENSMUSG00000028455	-0.128902	0.093761	0.710567	Stoml2	0.148395	not sig
2009	ENSMUSG00000046722	-0.116167	0.0937958	0.710567	Cdc42se1	0.148395	not sig
2010	ENSMUSG00000034040	0.134288	0.0938254	0.710567	Galnt17	0.148395	not sig
2011	ENSMUSG00000024352	-0.292513	0.0938622	0.710567	Spata24	0.148395	not sig
2012	ENSMUSG00000024054	0.127728	0.0938857	0.710567	Smchd1	0.148395	not sig
2013	ENSMUSG00000045282	0.276434	0.0939077	0.710567	Tmem86b	0.148395	not sig
2014	ENSMUSG00000017774	-0.123982	0.0939256	0.710567	Myo1c	0.148395	not sig
2015	ENSMUSG00000036552	0.145693	0.0939762	0.710567	Ermard	0.148395	not sig
2016	ENSMUSG00000005907	0.121926	0.0939904	0.710567	Pex1	0.148395	not sig
2017	ENSMUSG00000022272	-0.136279	0.0940105	0.710567	Myo10	0.148395	not sig
2018	ENSMUSG00000037730	-0.137637	0.0940737	0.710567	Mynn	0.148395	not sig
2019	ENSMUSG00000022449	0.197132	0.0941368	0.710567	Adamts20	0.148395	not sig
2020	ENSMUSG00000058260	-0.246705	0.0941491	0.710567	Serpina9	0.148395	not sig
2021	ENSMUSG00000030237	-0.124734	0.0941536	0.710567	Slco1a4	0.148395	not sig
2022	ENSMUSG00000020074	0.121329	0.0941652	0.710567	Ccar1	0.148395	not sig
2023	ENSMUSG00000042644	0.243927	0.0941944	0.710567	Itpr3	0.148395	not sig
2024	ENSMUSG00000105741	0.453714	0.0942636	0.710567	NA	0.148395	not sig
2025	ENSMUSG00000030956	-0.132087	0.0942798	0.710567	Fam53b	0.148395	not sig
2026	ENSMUSG00000060477	0.132156	0.0943263	0.710567	Irak2	0.148395	not sig
2027	ENSMUSG00000020037	-0.152386	0.0944337	0.711025	Rfx4	0.148115	not sig
2028	ENSMUSG00000027463	0.341847	0.09467	0.712453	Slc52a3	0.147244	not sig
2029	ENSMUSG00000063446	-0.172224	0.0949014	0.71354	Plppr1	0.146581	not sig
2030	ENSMUSG00000039852	0.151328	0.0949779	0.71354	Rere	0.146581	not sig
2031	ENSMUSG00000054910	0.288371	0.0950205	0.71354	4931415C17Rik	0.146581	not sig
2032	ENSMUSG00000014243	-0.177792	0.0950845	0.71354	Zswim7	0.146581	not sig
2033	ENSMUSG00000068130	0.285411	0.0951334	0.71354	Zfp442	0.146581	not sig
2034	ENSMUSG00000055692	-0.12069	0.0951432	0.71354	Tmem191	0.146581	not sig
2035	ENSMUSG00000005779	-0.126664	0.0951802	0.71354	Psmb4	0.146581	not sig
2036	ENSMUSG00000036461	-0.182883	0.0951886	0.71354	Elf1	0.146581	not sig
2037	ENSMUSG00000051331	0.180517	0.0954245	0.714395	Cacna1c	0.146062	not sig
2038	ENSMUSG00000038463	0.268496	0.0954259	0.714395	Olfml2b	0.146062	not sig
2039	ENSMUSG00000024962	-0.129018	0.0954485	0.714395	Vegfb	0.146062	not sig
2040	ENSMUSG00000035992	0.16132	0.0954898	0.714395	Fnip1	0.146062	not sig
2041	ENSMUSG00000034120	-0.116562	0.095588	0.714779	Srsf2	0.145828	not sig
2042	ENSMUSG00000034648	0.104327	0.0956651	0.715005	Lrrn1	0.145691	not sig
2043	ENSMUSG00000042439	0.112941	0.095778	0.715498	Zfp532	0.145391	not sig
2044	ENSMUSG00000073530	0.234121	0.0959059	0.716104	Pappa2	0.145024	not sig
2045	ENSMUSG00000061024	-0.131405	0.0961797	0.717163	Rrs1	0.144382	not sig
2046	ENSMUSG00000061601	0.186435	0.0961819	0.717163	Pclo	0.144382	not sig
2047	ENSMUSG00000020495	-0.125359	0.0962694	0.717163	Smg8	0.144382	not sig
2048	ENSMUSG00000029675	0.306596	0.0963582	0.717163	Eln	0.144382	not sig
2049	ENSMUSG00000070687	-0.321265	0.0963721	0.717163	Htr1d	0.144382	not sig
2050	ENSMUSG00000085687	0.443337	0.0964178	0.717163	NA	0.144382	not sig
2051	ENSMUSG00000034108	-0.141995	0.096459	0.717163	Ccs	0.144382	not sig
2052	ENSMUSG00000030088	0.122115	0.0964741	0.717163	Aldh1l1	0.144382	not sig
2053	ENSMUSG00000024925	-0.162112	0.0965041	0.717163	Rnaseh2c	0.144382	not sig
2054	ENSMUSG00000028234	-0.133146	0.096539	0.717163	Rps20	0.144382	not sig
2055	ENSMUSG00000017421	0.109888	0.0966534	0.717163	Zfp207	0.144382	not sig
2056	ENSMUSG00000024939	-0.174922	0.0966554	0.717163	Fam89b	0.144382	not sig
2057	ENSMUSG00000014329	0.221028	0.0966673	0.717163	Bicc1	0.144382	not sig
2058	ENSMUSG00000042699	0.115867	0.0970343	0.717163	Dhx9	0.144382	not sig
2059	ENSMUSG00000070003	-0.130237	0.0970538	0.717163	Ssbp4	0.144382	not sig
2060	ENSMUSG00000039480	0.294182	0.097155	0.717163	Nt5dc1	0.144382	not sig
2061	ENSMUSG00000048920	-0.129986	0.0972528	0.717163	Fkrp	0.144382	not sig
2062	ENSMUSG00000071650	0.108427	0.097316	0.717163	Ganab	0.144382	not sig
2063	ENSMUSG00000034543	0.118389	0.0973201	0.717163	Morc2a	0.144382	not sig
2064	ENSMUSG00000038695	-0.119692	0.097519	0.717163	Josd2	0.144382	not sig
2065	ENSMUSG00000035298	-0.361984	0.0975691	0.717163	Klhl35	0.144382	not sig
2066	ENSMUSG00000021451	-0.113872	0.097579	0.717163	Sema4d	0.144382	not sig
2067	ENSMUSG00000052428	0.131418	0.0976403	0.717163	Tmco1	0.144382	not sig
2068	ENSMUSG00000039830	0.139874	0.0977668	0.717163	Olig2	0.144382	not sig
2069	ENSMUSG00000027978	-0.156722	0.0977989	0.717163	Prss12	0.144382	not sig
2070	ENSMUSG00000053754	0.127668	0.0978294	0.717163	Chd8	0.144382	not sig
2071	ENSMUSG00000001366	-0.116944	0.0978481	0.717163	Fbxo9	0.144382	not sig
2072	ENSMUSG00000105957	0.269529	0.0978488	0.717163	NA	0.144382	not sig
2073	ENSMUSG00000031431	0.175348	0.0978558	0.717163	Tsc22d3	0.144382	not sig
2074	ENSMUSG00000097059	-0.164185	0.097942	0.717163	NA	0.144382	not sig
2075	ENSMUSG00000041329	0.130184	0.0979561	0.717163	Atp1b2	0.144382	not sig
2076	ENSMUSG00000040952	-0.147479	0.0979715	0.717163	Rps19	0.144382	not sig
2077	ENSMUSG00000064341	0.153705	0.098066	0.717163	ND1	0.144382	not sig
2078	ENSMUSG00000024778	0.363306	0.0980981	0.717163	Fas	0.144382	not sig
2079	ENSMUSG00000054280	0.148076	0.0981004	0.717163	Prr14l	0.144382	not sig
2080	ENSMUSG00000022372	-0.173286	0.0981083	0.717163	Sla	0.144382	not sig
2081	ENSMUSG00000003282	0.284818	0.0981503	0.717163	Plag1	0.144382	not sig
2082	ENSMUSG00000037469	0.369638	0.098154	0.717163	Acp7	0.144382	not sig
2083	ENSMUSG00000033400	0.114048	0.0981747	0.717163	Agl	0.144382	not sig
2084	ENSMUSG00000031489	0.364614	0.0981779	0.717163	Adrb3	0.144382	not sig
2085	ENSMUSG00000029466	-0.119813	0.0982009	0.717163	Anapc7	0.144382	not sig
2086	ENSMUSG00000049823	-0.206807	0.0982175	0.717163	Zbtb12	0.144382	not sig
2087	ENSMUSG00000031480	-0.243288	0.0982506	0.717163	Thsd1	0.144382	not sig
2088	ENSMUSG00000028161	-0.131001	0.098265	0.717163	Ppp3ca	0.144382	not sig
2089	ENSMUSG00000113622	0.253423	0.0982869	0.717163	NA	0.144382	not sig
2090	ENSMUSG00000029778	0.132612	0.0983019	0.717163	Adcyap1r1	0.144382	not sig
2091	ENSMUSG00000053783	-0.312278	0.0983132	0.717163	1700016K19Rik	0.144382	not sig
2092	ENSMUSG00000002699	0.305786	0.0983414	0.717163	Lcp2	0.144382	not sig
2093	ENSMUSG00000098428	1.23522	0.098426	0.717163	NA	0.144382	not sig
2094	ENSMUSG00000036160	-0.117655	0.0984704	0.717163	Surf6	0.144382	not sig
2095	ENSMUSG00000042670	-0.176749	0.0984898	0.717163	Immp1l	0.144382	not sig
2096	ENSMUSG00000059486	-0.119168	0.0984912	0.717163	Kbtbd2	0.144382	not sig
2097	ENSMUSG00000064326	-0.188097	0.098605	0.717305	Siva1	0.144296	not sig
2098	ENSMUSG00000044528	0.129284	0.0986139	0.717305	Tram1l1	0.144296	not sig
2099	ENSMUSG00000032487	-0.201057	0.0986517	0.717305	Ptgs2	0.144296	not sig
2100	ENSMUSG00000033902	0.125896	0.0988115	0.717802	Mapkbp1	0.143995	not sig
2101	ENSMUSG00000023951	-0.138295	0.0988329	0.717802	Vegfa	0.143995	not sig
2102	ENSMUSG00000031343	0.125209	0.0989168	0.717802	Gabra3	0.143995	not sig
2103	ENSMUSG00000048373	0.502104	0.098939	0.717802	Fgfbp1	0.143995	not sig
2104	ENSMUSG00000015750	-0.112971	0.0990571	0.717802	Aph1a	0.143995	not sig
2105	ENSMUSG00000049643	-0.118206	0.0990696	0.717802	2310022A10Rik	0.143995	not sig
2106	ENSMUSG00000024847	-0.115577	0.0990717	0.717802	Aip	0.143995	not sig
2107	ENSMUSG00000040560	0.133455	0.0991421	0.717802	Wdr7	0.143995	not sig
2108	ENSMUSG00000057914	0.124104	0.0991434	0.717802	Cacnb2	0.143995	not sig
2109	ENSMUSG00000023795	0.252682	0.0993336	0.718838	NA	0.143369	not sig
2110	ENSMUSG00000062590	0.114887	0.0993809	0.718839	Armc9	0.143368	not sig
2111	ENSMUSG00000033487	0.121102	0.0995411	0.719657	Fndc3a	0.142875	not sig
2112	ENSMUSG00000020744	-0.119904	0.0996563	0.720129	Slc25a19	0.14259	not sig
2113	ENSMUSG00000038608	0.147903	0.0997019	0.720129	Dock10	0.14259	not sig
2114	ENSMUSG00000030616	-0.137158	0.0997479	0.720129	Sytl2	0.14259	not sig
2115	ENSMUSG00000020153	-0.138603	0.0997977	0.720148	Ndufs7	0.142578	not sig
2116	ENSMUSG00000037151	-0.132772	0.09985	0.720185	Lrrc20	0.142556	not sig
2117	ENSMUSG00000024294	0.147339	0.0999411	0.720502	Mib1	0.142365	not sig
2118	ENSMUSG00000048814	0.119672	0.100023	0.720619	Lonrf2	0.142294	not sig
2119	ENSMUSG00000051054	0.417449	0.100052	0.720619	1700014D04Rik	0.142294	not sig
2120	ENSMUSG00000055204	0.122456	0.100239	0.720991	Ankrd17	0.14207	not sig
2121	ENSMUSG00000071796	0.145609	0.100264	0.720991	NA	0.14207	not sig
2122	ENSMUSG00000030048	-0.486414	0.100281	0.720991	Gkn3	0.14207	not sig
2123	ENSMUSG00000029406	0.133773	0.100292	0.720991	Pitpnm2	0.14207	not sig
2124	ENSMUSG00000025362	-0.12108	0.100572	0.721788	Rps26	0.141591	not sig
2125	ENSMUSG00000062328	-0.150087	0.100607	0.721788	Rpl17	0.141591	not sig
2126	ENSMUSG00000068566	0.135563	0.100611	0.721788	Myadm	0.141591	not sig
2127	ENSMUSG00000037563	-0.141793	0.100733	0.721788	Rps16	0.141591	not sig
2128	ENSMUSG00000058145	0.221586	0.100734	0.721788	Adamts17	0.141591	not sig
2129	ENSMUSG00000042182	-0.138257	0.100742	0.721788	Bend6	0.141591	not sig
2130	ENSMUSG00000064225	0.125313	0.100757	0.721788	Paqr9	0.141591	not sig
2131	ENSMUSG00000040265	0.126447	0.100782	0.721788	Dnm3	0.141591	not sig
2132	ENSMUSG00000085042	-0.326655	0.100847	0.721886	Abhd11os	0.141532	not sig
2133	ENSMUSG00000059975	0.124257	0.100891	0.721886	Zfp74	0.141532	not sig
2134	ENSMUSG00000056656	0.185439	0.100937	0.721886	Apol8	0.141532	not sig
2135	ENSMUSG00000032826	0.149656	0.101066	0.722467	Ank2	0.141182	not sig
2136	ENSMUSG00000028629	0.17172	0.101146	0.722704	Exo5	0.14104	not sig
2137	ENSMUSG00000037416	0.165003	0.101356	0.723705	Dmxl1	0.140438	not sig
2138	ENSMUSG00000021130	0.132566	0.101381	0.723705	Galnt16	0.140438	not sig
2139	ENSMUSG00000050022	-0.131684	0.101545	0.724437	Amz1	0.14	not sig
2140	ENSMUSG00000054083	-0.469857	0.101674	0.724437	Capn12	0.14	not sig
2141	ENSMUSG00000024900	0.12321	0.101688	0.724437	Cpt1a	0.14	not sig
2142	ENSMUSG00000029790	0.183759	0.101708	0.724437	Cep41	0.14	not sig
2143	ENSMUSG00000034006	-0.141663	0.101727	0.724437	Slc66a2	0.14	not sig
2144	ENSMUSG00000043456	0.134528	0.101772	0.724437	Zfp536	0.14	not sig
2145	ENSMUSG00000018507	-0.124322	0.101816	0.724437	Trpv2	0.14	not sig
2146	ENSMUSG00000026049	-0.217988	0.101938	0.724561	Tex30	0.139925	not sig
2147	ENSMUSG00000028345	-0.125323	0.101944	0.724561	Tex10	0.139925	not sig
2148	ENSMUSG00000015745	-0.146041	0.101976	0.724561	Plekho1	0.139925	not sig
2149	ENSMUSG00000073877	-0.302117	0.102074	0.724919	Gm13306	0.13971	not sig
2150	ENSMUSG00000020700	-0.12082	0.102199	0.725472	Map3k3	0.13938	not sig
2151	ENSMUSG00000079426	-0.119258	0.102264	0.725596	Arpc4	0.139305	not sig
2152	ENSMUSG00000026594	0.122962	0.102405	0.726258	Ralgps2	0.138909	not sig
2153	ENSMUSG00000040035	0.160538	0.102482	0.726433	Disp2	0.138804	not sig
2154	ENSMUSG00000038456	0.122875	0.102533	0.726433	Dennd2a	0.138804	not sig
2155	ENSMUSG00000036057	0.152772	0.102618	0.726433	Ptpn23	0.138804	not sig
2156	ENSMUSG00000020080	-0.242485	0.102621	0.726433	Hkdc1	0.138804	not sig
2157	ENSMUSG00000091515	0.228218	0.102668	0.726433	NA	0.138804	not sig
2158	ENSMUSG00000004031	0.109471	0.102835	0.72672	Brinp2	0.138633	not sig
2159	ENSMUSG00000015766	0.125538	0.102887	0.72672	Eps8	0.138633	not sig
2160	ENSMUSG00000031375	0.195277	0.102896	0.72672	Bgn	0.138633	not sig
2161	ENSMUSG00000097287	0.161794	0.102987	0.72672	NA	0.138633	not sig
2162	ENSMUSG00000029819	-0.143722	0.103006	0.72672	Npy	0.138633	not sig
2163	ENSMUSG00000032997	-0.110921	0.103033	0.72672	Chpf	0.138633	not sig
2164	ENSMUSG00000043629	0.141372	0.103042	0.72672	1700019D03Rik	0.138633	not sig
2165	ENSMUSG00000032815	0.415717	0.103161	0.727015	Fanca	0.138457	not sig
2166	ENSMUSG00000097814	0.242387	0.103248	0.727015	Panct2	0.138457	not sig
2167	ENSMUSG00000022801	0.143773	0.103251	0.727015	Lrch3	0.138457	not sig
2168	ENSMUSG00000047824	-0.109772	0.103304	0.727015	Pygo2	0.138457	not sig
2169	ENSMUSG00000041679	0.417978	0.103339	0.727015	Fbxl9	0.138457	not sig
2170	ENSMUSG00000047238	0.125717	0.103369	0.727015	Mageh1	0.138457	not sig
2171	ENSMUSG00000027134	-0.114443	0.103654	0.728681	Lpcat4	0.137463	not sig
2172	ENSMUSG00000037750	-0.115152	0.103889	0.729275	Fam222b	0.137109	not sig
2173	ENSMUSG00000063172	-0.211074	0.103908	0.729275	Ift25	0.137109	not sig
2174	ENSMUSG00000035355	-0.179049	0.10398	0.729275	Kcnh4	0.137109	not sig
2175	ENSMUSG00000040842	-0.119722	0.103987	0.729275	Szrd1	0.137109	not sig
2176	ENSMUSG00000026670	-0.122191	0.104247	0.729275	Uap1	0.137109	not sig
2177	ENSMUSG00000044676	0.109671	0.10436	0.729275	Zfp612	0.137109	not sig
2178	ENSMUSG00000051048	0.210641	0.104376	0.729275	P4ha3	0.137109	not sig
2179	ENSMUSG00000066036	0.16702	0.1044	0.729275	Ubr4	0.137109	not sig
2180	ENSMUSG00000078532	-0.143487	0.104433	0.729275	Nkain1	0.137109	not sig
2181	ENSMUSG00000026939	-0.160774	0.104471	0.729275	Tmem141	0.137109	not sig
2182	ENSMUSG00000032418	0.116753	0.104483	0.729275	Me1	0.137109	not sig
2183	ENSMUSG00000098128	0.256348	0.1045	0.729275	Gm3693	0.137109	not sig
2184	ENSMUSG00000042757	0.130547	0.104596	0.729275	Tmem108	0.137109	not sig
2185	ENSMUSG00000026509	0.106167	0.104705	0.729275	Capn2	0.137109	not sig
2186	ENSMUSG00000040945	-0.1124	0.104741	0.729275	Rcc2	0.137109	not sig
2187	ENSMUSG00000033420	0.151847	0.104744	0.729275	Antxr1	0.137109	not sig
2188	ENSMUSG00000038805	-0.250523	0.104808	0.729275	Six3	0.137109	not sig
2189	ENSMUSG00000028197	0.466072	0.104904	0.729275	Col24a1	0.137109	not sig
2190	ENSMUSG00000023027	-0.147422	0.104914	0.729275	Atf1	0.137109	not sig
2191	ENSMUSG00000024887	0.134684	0.104985	0.729275	Asah2	0.137109	not sig
2192	ENSMUSG00000028398	-0.149436	0.105003	0.729275	Dmac1	0.137109	not sig
2193	ENSMUSG00000041120	0.12603	0.105064	0.729275	Nbl1	0.137109	not sig
2194	ENSMUSG00000092083	0.21021	0.105354	0.729275	Kcnb2	0.137109	not sig
2195	ENSMUSG00000036718	-0.312545	0.10536	0.729275	Micall2	0.137109	not sig
2196	ENSMUSG00000031229	0.179986	0.105367	0.729275	Atrx	0.137109	not sig
2197	ENSMUSG00000072680	0.347247	0.105371	0.729275	NA	0.137109	not sig
2198	ENSMUSG00000028859	0.222389	0.105456	0.729275	Csf3r	0.137109	not sig
2199	ENSMUSG00000042632	0.120518	0.10547	0.729275	Pla2g6	0.137109	not sig
2200	ENSMUSG00000035566	0.158616	0.105551	0.729275	Pcdh17	0.137109	not sig
2201	ENSMUSG00000102861	0.378835	0.105597	0.729275	NA	0.137109	not sig
2202	ENSMUSG00000022203	-0.200364	0.105609	0.729275	Efs	0.137109	not sig
2203	ENSMUSG00000040964	-0.138032	0.105693	0.729275	Arhgef10l	0.137109	not sig
2204	ENSMUSG00000027593	-0.107806	0.10571	0.729275	Raly	0.137109	not sig
2205	ENSMUSG00000022553	-0.116268	0.105784	0.729275	Maf1	0.137109	not sig
2206	ENSMUSG00000032548	0.321566	0.105806	0.729275	Slco2a1	0.137109	not sig
2207	ENSMUSG00000102627	-0.168334	0.105824	0.729275	Snurf	0.137109	not sig
2208	ENSMUSG00000037225	0.181665	0.105827	0.729275	Fgf2	0.137109	not sig
2209	ENSMUSG00000053964	0.404451	0.105949	0.729275	Lgals4	0.137109	not sig
2210	ENSMUSG00000037060	-0.152411	0.105961	0.729275	Cavin3	0.137109	not sig
2211	ENSMUSG00000064264	-0.12274	0.105966	0.729275	Zfp428	0.137109	not sig
2212	ENSMUSG00000037652	0.144572	0.106001	0.729275	Phc3	0.137109	not sig
2213	ENSMUSG00000048603	0.244499	0.106063	0.729275	Gm9828	0.137109	not sig
2214	ENSMUSG00000045751	0.408049	0.10608	0.729275	Mms22l	0.137109	not sig
2215	ENSMUSG00000052155	0.141265	0.106117	0.729275	Acvr2a	0.137109	not sig
2216	ENSMUSG00000032854	-0.179035	0.106195	0.729275	Ugt8a	0.137109	not sig
2217	ENSMUSG00000024993	-0.126536	0.106209	0.729275	Dennd10	0.137109	not sig
2218	ENSMUSG00000035161	-0.13781	0.106218	0.729275	Ints6	0.137109	not sig
2219	ENSMUSG00000030852	0.103537	0.106223	0.729275	Tacc2	0.137109	not sig
2220	ENSMUSG00000109511	-0.115454	0.106305	0.729275	Nup62	0.137109	not sig
2221	ENSMUSG00000050552	-0.132802	0.106312	0.729275	Lamtor4	0.137109	not sig
2222	ENSMUSG00000097781	0.44947	0.106329	0.729275	9330136K24Rik	0.137109	not sig
2223	ENSMUSG00000032528	-0.158975	0.106384	0.729275	Vipr1	0.137109	not sig
2224	ENSMUSG00000052632	0.168519	0.106507	0.729275	Asap2	0.137109	not sig
2225	ENSMUSG00000027613	-0.119009	0.106569	0.729275	Eif6	0.137109	not sig
2226	ENSMUSG00000025816	0.119478	0.106577	0.729275	Sec61a2	0.137109	not sig
2227	ENSMUSG00000020630	-0.172334	0.106581	0.729275	Rnaseh1	0.137109	not sig
2228	ENSMUSG00000040220	0.125433	0.106649	0.729275	Gas8	0.137109	not sig
2229	ENSMUSG00000030083	-0.119535	0.106667	0.729275	Abtb1	0.137109	not sig
2230	ENSMUSG00000040824	-0.139508	0.106745	0.729275	Snrpd2	0.137109	not sig
2231	ENSMUSG00000045404	-0.164842	0.106812	0.729275	Kcnk13	0.137109	not sig
2232	ENSMUSG00000013787	-0.123482	0.106874	0.729275	Ehmt2	0.137109	not sig
2233	ENSMUSG00000028030	0.131302	0.106885	0.729275	Tbck	0.137109	not sig
2234	ENSMUSG00000054931	0.199079	0.106984	0.729275	Zkscan4	0.137109	not sig
2235	ENSMUSG00000078771	-0.139758	0.106994	0.729275	Evi2a	0.137109	not sig
2236	ENSMUSG00000020319	0.16605	0.107016	0.729275	Wdpcp	0.137109	not sig
2237	ENSMUSG00000033335	0.129258	0.107208	0.729275	Dnm2	0.137109	not sig
2238	ENSMUSG00000034292	-0.12383	0.107236	0.729275	Traf3ip1	0.137109	not sig
2239	ENSMUSG00000053291	-0.122659	0.107254	0.729275	Rab4b	0.137109	not sig
2240	ENSMUSG00000004264	-0.113597	0.107311	0.729275	Phb2	0.137109	not sig
2241	ENSMUSG00000068267	-0.121863	0.107328	0.729275	Cenpb	0.137109	not sig
2242	ENSMUSG00000021108	-0.184512	0.107341	0.729275	Prkch	0.137109	not sig
2243	ENSMUSG00000045822	-0.158159	0.107343	0.729275	Zswim3	0.137109	not sig
2244	ENSMUSG00000028096	0.114014	0.107356	0.729275	Gpr89	0.137109	not sig
2245	ENSMUSG00000024679	0.507972	0.107381	0.729275	Ms4a6d	0.137109	not sig
2246	ENSMUSG00000010047	-0.168269	0.10739	0.729275	Hyal2	0.137109	not sig
2247	ENSMUSG00000031788	-0.111487	0.107456	0.729275	Kifc3	0.137109	not sig
2248	ENSMUSG00000103375	0.451848	0.107474	0.729275	NA	0.137109	not sig
2249	ENSMUSG00000052293	-0.19912	0.107499	0.729275	Taf9	0.137109	not sig
2250	ENSMUSG00000102918	0.115545	0.10755	0.729275	Pcdhgc3	0.137109	not sig
2251	ENSMUSG00000026435	-0.417416	0.107594	0.729275	Slc45a3	0.137109	not sig
2252	ENSMUSG00000061477	-0.139904	0.107609	0.729275	Rps7	0.137109	not sig
2253	ENSMUSG00000024112	0.175205	0.107704	0.729593	Cacna1h	0.136919	not sig
2254	ENSMUSG00000037254	0.341215	0.10788	0.729966	Itih2	0.136697	not sig
2255	ENSMUSG00000015749	-0.114429	0.107881	0.729966	Anp32e	0.136697	not sig
2256	ENSMUSG00000035478	-0.11671	0.107902	0.729966	Mbd3	0.136697	not sig
2257	ENSMUSG00000002307	-0.114269	0.108106	0.731023	Daxx	0.136069	not sig
2258	ENSMUSG00000030811	-0.10973	0.108253	0.731692	Fbxl19	0.135672	not sig
2259	ENSMUSG00000100862	0.135175	0.108336	0.731929	Gm10925	0.135531	not sig
2260	ENSMUSG00000086013	-0.231923	0.108461	0.732184	Gm15706	0.13538	not sig
2261	ENSMUSG00000045094	0.298098	0.108492	0.732184	Arhgef37	0.13538	not sig
2262	ENSMUSG00000024472	0.130491	0.108549	0.732184	Dcp2	0.13538	not sig
2263	ENSMUSG00000032192	-0.117095	0.108635	0.732184	Gnb5	0.13538	not sig
2264	ENSMUSG00000037722	-0.158447	0.10864	0.732184	Gnpnat1	0.13538	not sig
2265	ENSMUSG00000061458	-0.12973	0.10876	0.732184	Nol10	0.13538	not sig
2266	ENSMUSG00000102070	0.483518	0.108762	0.732184	NA	0.13538	not sig
2267	ENSMUSG00000029245	0.123377	0.108803	0.732184	Epha5	0.13538	not sig
2268	ENSMUSG00000033762	0.346297	0.108806	0.732184	Recql4	0.13538	not sig
2269	ENSMUSG00000034560	0.11576	0.109019	0.733244	Washc4	0.134752	not sig
2270	ENSMUSG00000027259	0.130675	0.109106	0.733244	Adal	0.134752	not sig
2271	ENSMUSG00000018604	0.265982	0.109107	0.733244	Tbx3	0.134752	not sig
2272	ENSMUSG00000036534	0.109333	0.1092	0.733363	Slc38a7	0.134681	not sig
2273	ENSMUSG00000021003	0.124755	0.109221	0.733363	Galc	0.134681	not sig
2274	ENSMUSG00000035311	0.100501	0.109387	0.734155	Gnptab	0.134212	not sig
2275	ENSMUSG00000028461	-0.154876	0.10944	0.734156	Ccdc107	0.134212	not sig
2276	ENSMUSG00000003534	-0.115178	0.109543	0.734156	Ddr1	0.134212	not sig
2277	ENSMUSG00000034157	-0.109268	0.10958	0.734156	Cipc	0.134212	not sig
2278	ENSMUSG00000020122	0.17277	0.109678	0.734156	Egfr	0.134212	not sig
2279	ENSMUSG00000038074	0.160807	0.109783	0.734156	Fkbp14	0.134212	not sig
2280	ENSMUSG00000057396	0.176915	0.109825	0.734156	Zfp759	0.134212	not sig
2281	ENSMUSG00000043687	-0.204647	0.109853	0.734156	1190005I06Rik	0.134212	not sig
2282	ENSMUSG00000033475	-0.120687	0.109879	0.734156	Tomm6	0.134212	not sig
2283	ENSMUSG00000059921	0.13739	0.10989	0.734156	Unc5c	0.134212	not sig
2284	ENSMUSG00000049336	0.146285	0.109914	0.734156	Tenm2	0.134212	not sig
2285	ENSMUSG00000025261	0.174485	0.109917	0.734156	Huwe1	0.134212	not sig
2286	ENSMUSG00000029408	-0.104055	0.110141	0.735293	Abcb9	0.13354	not sig
2287	ENSMUSG00000063450	0.139241	0.110183	0.735293	Syne2	0.13354	not sig
2288	ENSMUSG00000062380	-0.130614	0.110422	0.73606	Tubb3	0.133087	not sig
2289	ENSMUSG00000021027	0.14311	0.110454	0.73606	Ralgapa1	0.133087	not sig
2290	ENSMUSG00000047123	0.195572	0.110474	0.73606	Ticam1	0.133087	not sig
2291	ENSMUSG00000106665	0.51515	0.110581	0.73606	NA	0.133087	not sig
2292	ENSMUSG00000030515	-0.114065	0.110591	0.73606	Tarsl2	0.133087	not sig
2293	ENSMUSG00000014813	0.216081	0.110598	0.73606	Stc1	0.133087	not sig
2294	ENSMUSG00000044499	-0.160364	0.110636	0.73606	Hs3st5	0.133087	not sig
2295	ENSMUSG00000022817	0.11293	0.110731	0.736374	Itgb5	0.132902	not sig
2296	ENSMUSG00000045868	0.481428	0.11079	0.736442	Gvin1	0.132861	not sig
2297	ENSMUSG00000104195	0.403199	0.110845	0.736489	NA	0.132834	not sig
2298	ENSMUSG00000057278	-0.136265	0.110908	0.73659	Snrpg	0.132774	not sig
2299	ENSMUSG00000052581	-0.111797	0.111261	0.737076	Lrrtm4	0.132488	not sig
2300	ENSMUSG00000047033	0.260719	0.11129	0.737076	Pcdhb15	0.132488	not sig
2301	ENSMUSG00000043168	-0.427404	0.111406	0.737076	4930426D05Rik	0.132488	not sig
2302	ENSMUSG00000085586	-0.143177	0.111468	0.737076	NA	0.132488	not sig
2303	ENSMUSG00000066129	0.132362	0.111476	0.737076	Kndc1	0.132488	not sig
2304	ENSMUSG00000036339	0.126638	0.111477	0.737076	Tmem260	0.132488	not sig
2305	ENSMUSG00000048578	0.110942	0.111512	0.737076	Mlec	0.132488	not sig
2306	ENSMUSG00000040225	0.168233	0.111527	0.737076	Prrc2c	0.132488	not sig
2307	ENSMUSG00000016495	-0.155275	0.111536	0.737076	Plgrkt	0.132488	not sig
2308	ENSMUSG00000051306	-0.1156	0.111559	0.737076	Usp42	0.132488	not sig
2309	ENSMUSG00000079434	-0.222279	0.111595	0.737076	Neu2	0.132488	not sig
2310	ENSMUSG00000006676	0.114393	0.111663	0.737076	Usp19	0.132488	not sig
2311	ENSMUSG00000031847	-0.156379	0.111717	0.737076	1700030J22Rik	0.132488	not sig
2312	ENSMUSG00000031079	0.24787	0.111745	0.737076	Zfp300	0.132488	not sig
2313	ENSMUSG00000074923	-0.108078	0.111786	0.737076	Pak6	0.132488	not sig
2314	ENSMUSG00000098274	-0.137307	0.111848	0.737076	Rpl24	0.132488	not sig
2315	ENSMUSG00000041046	-0.222821	0.111851	0.737076	Ramp3	0.132488	not sig
2316	ENSMUSG00000054400	0.257694	0.111898	0.737076	Cklf	0.132488	not sig
2317	ENSMUSG00000078684	0.148431	0.111933	0.737076	NA	0.132488	not sig
2318	ENSMUSG00000038039	0.127188	0.111947	0.737076	Gcc2	0.132488	not sig
2319	ENSMUSG00000048264	0.109433	0.112143	0.73759	Dip2c	0.132185	not sig
2320	ENSMUSG00000034673	-0.107612	0.112156	0.73759	Pbx2	0.132185	not sig
2321	ENSMUSG00000102854	0.34432	0.112171	0.73759	NA	0.132185	not sig
2322	ENSMUSG00000036299	-0.113723	0.112272	0.737674	BC031181	0.132136	not sig
2323	ENSMUSG00000027168	-0.168438	0.112314	0.737674	Pax6	0.132136	not sig
2324	ENSMUSG00000012848	-0.128838	0.112328	0.737674	Rps5	0.132136	not sig
2325	ENSMUSG00000042978	-0.109785	0.112456	0.738194	Sbk1	0.131829	not sig
2326	ENSMUSG00000022974	0.16742	0.11261	0.738548	Paxbp1	0.131621	not sig
2327	ENSMUSG00000044551	0.338152	0.112645	0.738548	9930012K11Rik	0.131621	not sig
2328	ENSMUSG00000032006	0.261763	0.112782	0.738548	Pdgfd	0.131621	not sig
2329	ENSMUSG00000003531	-0.121144	0.112853	0.738548	Dgcr6	0.131621	not sig
2330	ENSMUSG00000056023	0.421292	0.112881	0.738548	NA	0.131621	not sig
2331	ENSMUSG00000038280	0.101679	0.112888	0.738548	Ostm1	0.131621	not sig
2332	ENSMUSG00000039405	0.203261	0.112897	0.738548	Prss23	0.131621	not sig
2333	ENSMUSG00000015970	-0.218237	0.112962	0.738548	Chdh	0.131621	not sig
2334	ENSMUSG00000028871	-0.212585	0.112966	0.738548	Rspo1	0.131621	not sig
2335	ENSMUSG00000041506	-0.12765	0.112994	0.738548	Rrp9	0.131621	not sig
2336	ENSMUSG00000069814	-0.104011	0.11309	0.738859	Ccdc92b	0.131438	not sig
2337	ENSMUSG00000017561	-0.138226	0.113249	0.739011	Crlf3	0.131349	not sig
2338	ENSMUSG00000056267	0.197684	0.113377	0.739011	Cep70	0.131349	not sig
2339	ENSMUSG00000060096	-0.340202	0.113395	0.739011	NA	0.131349	not sig
2340	ENSMUSG00000051910	0.123428	0.113397	0.739011	Sox6	0.131349	not sig
2341	ENSMUSG00000000740	-0.134752	0.113405	0.739011	Rpl13	0.131349	not sig
2342	ENSMUSG00000028709	-0.205756	0.113428	0.739011	Mob3c	0.131349	not sig
2343	ENSMUSG00000004105	-0.308746	0.113452	0.739011	Angptl2	0.131349	not sig
2344	ENSMUSG00000074733	0.234906	0.113503	0.739027	Zfp950	0.13134	not sig
2345	ENSMUSG00000021708	0.140793	0.113627	0.739296	Rasgrf2	0.131182	not sig
2346	ENSMUSG00000095207	-0.274129	0.113641	0.739296	NA	0.131182	not sig
2347	ENSMUSG00000040520	0.11895	0.113752	0.739539	Manea	0.131039	not sig
2348	ENSMUSG00000045915	-0.368508	0.113782	0.739539	Ccdc42	0.131039	not sig
2349	ENSMUSG00000049517	-0.142546	0.113824	0.739539	Rps23	0.131039	not sig
2350	ENSMUSG00000026766	-0.10843	0.114003	0.739755	Mmadhc	0.130912	not sig
2351	ENSMUSG00000112990	0.564924	0.114021	0.739755	NA	0.130912	not sig
2352	ENSMUSG00000047423	-0.120738	0.114098	0.739755	AI837181	0.130912	not sig
2353	ENSMUSG00000067771	-0.444985	0.114133	0.739755	Pwwp4a	0.130912	not sig
2354	ENSMUSG00000032327	0.237475	0.114158	0.739755	Stra6	0.130912	not sig
2355	ENSMUSG00000010660	-0.142936	0.114285	0.739755	Plcd1	0.130912	not sig
2356	ENSMUSG00000004994	0.152879	0.114319	0.739755	Yju2b	0.130912	not sig
2357	ENSMUSG00000107086	0.301752	0.114323	0.739755	NA	0.130912	not sig
2358	ENSMUSG00000094410	0.258466	0.114323	0.739755	Zbed6	0.130912	not sig
2359	ENSMUSG00000033386	0.37494	0.114378	0.739755	Frrs1	0.130912	not sig
2360	ENSMUSG00000074918	-0.1223	0.11439	0.739755	Inafm2	0.130912	not sig
2361	ENSMUSG00000043940	0.14181	0.114489	0.739819	Wdfy3	0.130874	not sig
2362	ENSMUSG00000027610	0.124399	0.114497	0.739819	Gss	0.130874	not sig
2363	ENSMUSG00000055761	0.3146	0.114614	0.740261	Nkain3	0.130615	not sig
2364	ENSMUSG00000021947	-0.142101	0.114853	0.740651	Cryl1	0.130387	not sig
2365	ENSMUSG00000035495	-0.130344	0.114872	0.740651	Tstd2	0.130387	not sig
2366	ENSMUSG00000072692	-0.258585	0.114874	0.740651	Rpl37rt	0.130387	not sig
2367	ENSMUSG00000003585	0.112952	0.114926	0.740651	Sec14l2	0.130387	not sig
2368	ENSMUSG00000032556	-0.295532	0.114999	0.740651	Bfsp2	0.130387	not sig
2369	ENSMUSG00000027401	-0.233858	0.115065	0.740651	Tgm3	0.130387	not sig
2370	ENSMUSG00000034522	-0.201575	0.115096	0.740651	Zfp395	0.130387	not sig
2371	ENSMUSG00000041378	-0.154458	0.11511	0.740651	Cldn5	0.130387	not sig
2372	ENSMUSG00000063787	-0.127279	0.115151	0.740651	Chchd1	0.130387	not sig
2373	ENSMUSG00000049550	0.116089	0.115189	0.740651	Clip1	0.130387	not sig
2374	ENSMUSG00000078886	0.199584	0.11531	0.740651	Gm2026	0.130387	not sig
2375	ENSMUSG00000068196	0.280596	0.115339	0.740651	Col8a1	0.130387	not sig
2376	ENSMUSG00000056592	-0.187502	0.115411	0.740651	Zfp658	0.130387	not sig
2377	ENSMUSG00000062980	0.261497	0.115418	0.740651	Cped1	0.130387	not sig
2378	ENSMUSG00000078931	-0.137772	0.115496	0.740651	Pdf	0.130387	not sig
2379	ENSMUSG00000014294	-0.134145	0.115595	0.740651	Ndufa2	0.130387	not sig
2380	ENSMUSG00000026960	-0.168642	0.115632	0.740651	Arl6ip6	0.130387	not sig
2381	ENSMUSG00000031879	-0.142621	0.1157	0.740651	Ciao2b	0.130387	not sig
2382	ENSMUSG00000064356	0.169914	0.115757	0.740651	ATP8	0.130387	not sig
2383	ENSMUSG00000059714	-0.113535	0.115774	0.740651	Flot1	0.130387	not sig
2384	ENSMUSG00000026839	-0.123006	0.115782	0.740651	Upp2	0.130387	not sig
2385	ENSMUSG00000002767	-0.134072	0.115819	0.740651	Mrpl2	0.130387	not sig
2386	ENSMUSG00000020961	0.162567	0.11603	0.740651	Ston2	0.130387	not sig
2387	ENSMUSG00000060961	0.123278	0.116103	0.740651	Slc4a4	0.130387	not sig
2388	ENSMUSG00000020993	-0.100458	0.116131	0.740651	Trappc6b	0.130387	not sig
2389	ENSMUSG00000096687	0.159189	0.11622	0.740651	Mfsd4b4	0.130387	not sig
2390	ENSMUSG00000024608	-0.143699	0.116233	0.740651	Rps14	0.130387	not sig
2391	ENSMUSG00000031585	-0.155519	0.116248	0.740651	Gtf2e2	0.130387	not sig
2392	ENSMUSG00000042742	-0.121718	0.116275	0.740651	Bmt2	0.130387	not sig
2393	ENSMUSG00000021486	-0.115621	0.116317	0.740651	Prelid1	0.130387	not sig
2394	ENSMUSG00000104362	0.448762	0.116322	0.740651	NA	0.130387	not sig
2395	ENSMUSG00000045968	0.262599	0.116352	0.740651	Teddm2	0.130387	not sig
2396	ENSMUSG00000066043	0.193133	0.116374	0.740651	Phactr4	0.130387	not sig
2397	ENSMUSG00000110105	0.210334	0.116394	0.740651	Vmn2r29	0.130387	not sig
2398	ENSMUSG00000034071	0.203397	0.11642	0.740651	Zfp551	0.130387	not sig
2399	ENSMUSG00000024869	0.313017	0.116421	0.740651	NA	0.130387	not sig
2400	ENSMUSG00000027950	0.107835	0.116511	0.740889	Chrnb2	0.130247	not sig
2401	ENSMUSG00000000776	-0.121028	0.116556	0.740889	Polr3d	0.130247	not sig
2402	ENSMUSG00000041966	0.14323	0.116648	0.741163	Dcaf17	0.130086	not sig
2403	ENSMUSG00000027676	0.201656	0.116739	0.741435	Ccdc39	0.129927	not sig
2404	ENSMUSG00000025591	0.137931	0.116794	0.741479	Tma16	0.129901	not sig
2405	ENSMUSG00000016028	-0.225509	0.116861	0.741594	Celsr1	0.129834	not sig
2406	ENSMUSG00000003070	-0.207331	0.116937	0.741645	Efna2	0.129804	not sig
2407	ENSMUSG00000099250	-0.272382	0.116966	0.741645	NA	0.129804	not sig
2408	ENSMUSG00000045411	-0.108608	0.117042	0.74173	2410002F23Rik	0.129754	not sig
2409	ENSMUSG00000031314	0.106625	0.117143	0.74173	Taf1	0.129754	not sig
2410	ENSMUSG00000032340	0.123291	0.117203	0.74173	Neo1	0.129754	not sig
2411	ENSMUSG00000059136	0.437316	0.117207	0.74173	Or13a25	0.129754	not sig
2412	ENSMUSG00000040040	0.128756	0.117223	0.74173	Ift88	0.129754	not sig
2413	ENSMUSG00000028458	-0.107693	0.117307	0.741957	Tesk1	0.129622	not sig
2414	ENSMUSG00000028134	-0.104031	0.117484	0.742696	Ptbp2	0.129189	not sig
2415	ENSMUSG00000043929	-0.142522	0.117521	0.742696	Klhl15	0.129189	not sig
2416	ENSMUSG00000001767	-0.119207	0.117615	0.742939	Crnkl1	0.129047	not sig
2417	ENSMUSG00000029287	0.169814	0.117749	0.742939	Tgfbr3	0.129047	not sig
2418	ENSMUSG00000031483	0.11383	0.117766	0.742939	Erlin2	0.129047	not sig
2419	ENSMUSG00000061046	-0.116866	0.117805	0.742939	Haghl	0.129047	not sig
2420	ENSMUSG00000035585	-0.123926	0.117853	0.742939	Tsen34	0.129047	not sig
2421	ENSMUSG00000074259	-0.166178	0.117934	0.742939	Gramd2a	0.129047	not sig
2422	ENSMUSG00000009733	-0.120488	0.117938	0.742939	Tfcp2	0.129047	not sig
2423	ENSMUSG00000054823	0.114605	0.117949	0.742939	Nsd3	0.129047	not sig
2424	ENSMUSG00000031026	0.119469	0.118039	0.743106	Trim66	0.128949	not sig
2425	ENSMUSG00000052151	-0.268592	0.118126	0.743106	Plpp2	0.128949	not sig
2426	ENSMUSG00000049946	-0.194544	0.11814	0.743106	BC030500	0.128949	not sig
2427	ENSMUSG00000030729	0.170929	0.118216	0.743106	Pgm2l1	0.128949	not sig
2428	ENSMUSG00000059291	-0.141452	0.118219	0.743106	Rpl11	0.128949	not sig
2429	ENSMUSG00000026940	0.39251	0.118384	0.74319	Ccdc183	0.1289	not sig
2430	ENSMUSG00000020038	-0.1485	0.118492	0.74319	Cry1	0.1289	not sig
2431	ENSMUSG00000030983	-0.11814	0.118514	0.74319	Bccip	0.1289	not sig
2432	ENSMUSG00000042558	-0.115866	0.118582	0.74319	Adprs	0.1289	not sig
2433	ENSMUSG00000112003	-0.382156	0.11861	0.74319	NA	0.1289	not sig
2434	ENSMUSG00000031358	-0.126028	0.118759	0.74319	Msl3	0.1289	not sig
2435	ENSMUSG00000074863	0.183105	0.118771	0.74319	Platr25	0.1289	not sig
2436	ENSMUSG00000073856	0.20243	0.118852	0.74319	Iqck	0.1289	not sig
2437	ENSMUSG00000058064	-0.301365	0.118921	0.74319	Gm10036	0.1289	not sig
2438	ENSMUSG00000022629	0.123725	0.118933	0.74319	Kif21a	0.1289	not sig
2439	ENSMUSG00000040407	0.153541	0.119049	0.74319	Akap9	0.1289	not sig
2440	ENSMUSG00000085328	0.370221	0.119055	0.74319	NA	0.1289	not sig
2441	ENSMUSG00000028641	-0.184986	0.119088	0.74319	P3h1	0.1289	not sig
2442	ENSMUSG00000079339	0.229155	0.11916	0.74319	Ifit1bl1	0.1289	not sig
2443	ENSMUSG00000002265	0.193198	0.119177	0.74319	Peg3	0.1289	not sig
2444	ENSMUSG00000035954	0.1272	0.11918	0.74319	Dock4	0.1289	not sig
2445	ENSMUSG00000036966	-0.115819	0.119325	0.74319	Spryd3	0.1289	not sig
2446	ENSMUSG00000068396	-0.2444	0.119368	0.74319	Rpl34-ps1	0.1289	not sig
2447	ENSMUSG00000058558	-0.125033	0.11938	0.74319	Rpl5	0.1289	not sig
2448	ENSMUSG00000053310	-0.159482	0.119436	0.74319	Nrgn	0.1289	not sig
2449	ENSMUSG00000020865	0.265959	0.119467	0.74319	Abcc3	0.1289	not sig
2450	ENSMUSG00000047797	-0.153032	0.119528	0.74319	Gjb1	0.1289	not sig
2451	ENSMUSG00000028405	-0.111027	0.119579	0.74319	Aco1	0.1289	not sig
2452	ENSMUSG00000029168	0.16412	0.119591	0.74319	Dpysl5	0.1289	not sig
2453	ENSMUSG00000018377	-0.11445	0.119628	0.74319	Vezf1	0.1289	not sig
2454	ENSMUSG00000095403	0.262674	0.119654	0.74319	Gm21092	0.1289	not sig
2455	ENSMUSG00000035376	0.108732	0.119685	0.74319	Hacd2	0.1289	not sig
2456	ENSMUSG00000102748	0.159126	0.119922	0.74319	Pcdhgb2	0.1289	not sig
2457	ENSMUSG00000035941	0.110189	0.119923	0.74319	Ibtk	0.1289	not sig
2458	ENSMUSG00000022601	-0.105065	0.119931	0.74319	Zbtb11	0.1289	not sig
2459	ENSMUSG00000024513	-0.103917	0.119942	0.74319	Mbd2	0.1289	not sig
2460	ENSMUSG00000058587	-0.1049	0.120106	0.74319	Tmod3	0.1289	not sig
2461	ENSMUSG00000051262	0.237433	0.120129	0.74319	Nat8f3	0.1289	not sig
2462	ENSMUSG00000031760	-0.127635	0.120134	0.74319	Mt3	0.1289	not sig
2463	ENSMUSG00000103651	-1.52578	0.120162	0.74319	NA	0.1289	not sig
2464	ENSMUSG00000046207	-0.208133	0.12026	0.74319	Pik3r6	0.1289	not sig
2465	ENSMUSG00000020460	-0.136489	0.120279	0.74319	Rps27a	0.1289	not sig
2466	ENSMUSG00000027246	0.352626	0.120306	0.74319	Ell3	0.1289	not sig
2467	ENSMUSG00000104861	-0.257505	0.12034	0.74319	3110039M20Rik	0.1289	not sig
2468	ENSMUSG00000096472	-0.118602	0.120427	0.74319	Cdkn2d	0.1289	not sig
2469	ENSMUSG00000021822	0.301677	0.120443	0.74319	Plau	0.1289	not sig
2470	ENSMUSG00000031576	0.264281	0.120461	0.74319	Kcnu1	0.1289	not sig
2471	ENSMUSG00000029348	-0.110816	0.120682	0.74319	Asphd2	0.1289	not sig
2472	ENSMUSG00000002379	-0.128904	0.120728	0.74319	Ndufa11	0.1289	not sig
2473	ENSMUSG00000062933	-0.132068	0.120758	0.74319	NA	0.1289	not sig
2474	ENSMUSG00000007029	-0.112932	0.120786	0.74319	Vars	0.1289	not sig
2475	ENSMUSG00000062963	-0.110198	0.120831	0.74319	Ufc1	0.1289	not sig
2476	ENSMUSG00000031838	-0.324423	0.120832	0.74319	Ifi30	0.1289	not sig
2477	ENSMUSG00000048330	0.0968287	0.120858	0.74319	Ric3	0.1289	not sig
2478	ENSMUSG00000035967	0.201111	0.120866	0.74319	Ints6l	0.1289	not sig
2479	ENSMUSG00000022760	0.128745	0.120964	0.74319	Thap7	0.1289	not sig
2480	ENSMUSG00000009927	-0.131625	0.120975	0.74319	Rps25	0.1289	not sig
2481	ENSMUSG00000016481	0.125437	0.120976	0.74319	Cr1l	0.1289	not sig
2482	ENSMUSG00000096795	0.257643	0.121101	0.74319	Zfp433	0.1289	not sig
2483	ENSMUSG00000025358	-0.29347	0.121148	0.74319	Cdk2	0.1289	not sig
2484	ENSMUSG00000048304	0.107422	0.121155	0.74319	Slitrk3	0.1289	not sig
2485	ENSMUSG00000109792	-0.415783	0.121212	0.74319	NA	0.1289	not sig
2486	ENSMUSG00000030727	-0.13945	0.121262	0.74319	Rabep2	0.1289	not sig
2487	ENSMUSG00000040387	0.134017	0.121345	0.74319	Klhl32	0.1289	not sig
2488	ENSMUSG00000043857	-0.119689	0.121346	0.74319	Mgat5b	0.1289	not sig
2489	ENSMUSG00000029439	0.130878	0.121387	0.74319	Sfswap	0.1289	not sig
2490	ENSMUSG00000068854	0.198201	0.121412	0.74319	H2bc21	0.1289	not sig
2491	ENSMUSG00000037174	-0.107029	0.121413	0.74319	Elf2	0.1289	not sig
2492	ENSMUSG00000010067	-0.130906	0.121487	0.74319	Rassf1	0.1289	not sig
2493	ENSMUSG00000052516	0.121254	0.121509	0.74319	Robo2	0.1289	not sig
2494	ENSMUSG00000006763	0.145324	0.121577	0.74319	Saal1	0.1289	not sig
2495	ENSMUSG00000004934	-0.11142	0.121577	0.74319	Pias4	0.1289	not sig
2496	ENSMUSG00000042604	-0.12989	0.12166	0.74319	Kcna4	0.1289	not sig
2497	ENSMUSG00000097099	0.298229	0.121798	0.74319	Gm9917	0.1289	not sig
2498	ENSMUSG00000030077	0.138936	0.121823	0.74319	Chl1	0.1289	not sig
2499	ENSMUSG00000031256	0.119069	0.121852	0.74319	Cstf2	0.1289	not sig
2500	ENSMUSG00000022109	-0.115506	0.12186	0.74319	Med4	0.1289	not sig
2501	ENSMUSG00000028766	-0.179426	0.121924	0.74319	Alpl	0.1289	not sig
2502	ENSMUSG00000085105	0.284505	0.122003	0.74319	Gm12758	0.1289	not sig
2503	ENSMUSG00000022671	-0.150321	0.122052	0.74319	Mzt2	0.1289	not sig
2504	ENSMUSG00000030446	0.185376	0.122086	0.74319	Zfp273	0.1289	not sig
2505	ENSMUSG00000024101	-0.109663	0.12209	0.74319	Washc1	0.1289	not sig
2506	ENSMUSG00000107810	0.190553	0.122143	0.74319	Gm18609	0.1289	not sig
2507	ENSMUSG00000033423	-0.112939	0.122211	0.74319	Eri3	0.1289	not sig
2508	ENSMUSG00000025854	-0.116723	0.122275	0.74319	Fam20c	0.1289	not sig
2509	ENSMUSG00000066315	-0.193414	0.122392	0.74319	Gm12918	0.1289	not sig
2510	ENSMUSG00000026820	-0.111705	0.122445	0.74319	Ptges2	0.1289	not sig
2511	ENSMUSG00000001506	0.27432	0.122471	0.74319	Col1a1	0.1289	not sig
2512	ENSMUSG00000039304	-0.286871	0.122478	0.74319	Tnfsf10	0.1289	not sig
2513	ENSMUSG00000020736	-0.141848	0.122492	0.74319	Nt5c	0.1289	not sig
2514	ENSMUSG00000033578	0.138804	0.122502	0.74319	Tmem35a	0.1289	not sig
2515	ENSMUSG00000028793	-0.114676	0.122527	0.74319	Rnf19b	0.1289	not sig
2516	ENSMUSG00000038370	-0.152766	0.122538	0.74319	Pcp4l1	0.1289	not sig
2517	ENSMUSG00000056536	0.122877	0.122647	0.74319	Pign	0.1289	not sig
2518	ENSMUSG00000024921	0.127873	0.122656	0.74319	Smarca2	0.1289	not sig
2519	ENSMUSG00000037594	-0.128992	0.122665	0.74319	Clba1	0.1289	not sig
2520	ENSMUSG00000045867	-0.208246	0.122713	0.74319	Cradd	0.1289	not sig
2521	ENSMUSG00000042846	0.109657	0.122847	0.74352	Lrrtm3	0.128707	not sig
2522	ENSMUSG00000034324	0.163848	0.122931	0.74352	Tmem132c	0.128707	not sig
2523	ENSMUSG00000020413	0.134458	0.122943	0.74352	Hus1	0.128707	not sig
2524	ENSMUSG00000029027	0.205751	0.122962	0.74352	Dffb	0.128707	not sig
2525	ENSMUSG00000057367	0.106078	0.123048	0.743744	Birc2	0.128577	not sig
2526	ENSMUSG00000031167	-0.133961	0.123115	0.743859	Rbm3	0.128509	not sig
2527	ENSMUSG00000030000	0.122045	0.12322	0.743984	Add2	0.128436	not sig
2528	ENSMUSG00000031209	0.243001	0.123234	0.743984	Heph	0.128436	not sig
2529	ENSMUSG00000022468	0.342991	0.123296	0.743999	Endou	0.128428	not sig
2530	ENSMUSG00000041608	0.165998	0.123334	0.743999	Entpd3	0.128428	not sig
2531	ENSMUSG00000034848	-0.144337	0.123485	0.744616	Ttc21b	0.128067	not sig
2532	ENSMUSG00000030583	0.123143	0.123549	0.744711	Sipa1l3	0.128012	not sig
2533	ENSMUSG00000030744	-0.130463	0.123668	0.744791	Rps3	0.127966	not sig
2534	ENSMUSG00000023169	0.109459	0.123744	0.744791	Slc38a1	0.127966	not sig
2535	ENSMUSG00000049553	0.133044	0.123821	0.744791	Polr1a	0.127966	not sig
2536	ENSMUSG00000068959	0.199742	0.123829	0.744791	Zfp619	0.127966	not sig
2537	ENSMUSG00000036103	0.20074	0.123866	0.744791	Colec12	0.127966	not sig
2538	ENSMUSG00000020315	0.12362	0.123951	0.744791	Sptbn1	0.127966	not sig
2539	ENSMUSG00000006378	-0.173331	0.123964	0.744791	Gcat	0.127966	not sig
2540	ENSMUSG00000022191	0.102055	0.124001	0.744791	Drosha	0.127966	not sig
2541	ENSMUSG00000039813	-0.232646	0.124007	0.744791	Tbc1d2	0.127966	not sig
2542	ENSMUSG00000033544	0.362064	0.12405	0.744791	Angptl1	0.127966	not sig
2543	ENSMUSG00000000253	-0.126053	0.124216	0.745313	Gmpr	0.127661	not sig
2544	ENSMUSG00000030421	-0.0975275	0.124235	0.745313	Uri1	0.127661	not sig
2545	ENSMUSG00000057551	0.12188	0.124416	0.745843	Zfp317	0.127353	not sig
2546	ENSMUSG00000030124	0.205637	0.124426	0.745843	Lag3	0.127353	not sig
2547	ENSMUSG00000053091	0.15944	0.124525	0.745843	Lins1	0.127353	not sig
2548	ENSMUSG00000016409	0.138459	0.124717	0.745843	Nkap	0.127353	not sig
2549	ENSMUSG00000025161	-0.280673	0.12476	0.745843	Slc16a3	0.127353	not sig
2550	ENSMUSG00000019916	-0.142906	0.124781	0.745843	P4ha1	0.127353	not sig
2551	ENSMUSG00000044646	0.22259	0.124814	0.745843	Zbtb7c	0.127353	not sig
2552	ENSMUSG00000033916	-0.108637	0.124876	0.745843	Chmp2a	0.127353	not sig
2553	ENSMUSG00000097251	0.278069	0.124921	0.745843	5033417F24Rik	0.127353	not sig
2554	ENSMUSG00000037805	-0.122262	0.124931	0.745843	Rpl10a	0.127353	not sig
2555	ENSMUSG00000097347	0.272144	0.124944	0.745843	NA	0.127353	not sig
2556	ENSMUSG00000040209	0.174841	0.124997	0.745843	Zfp704	0.127353	not sig
2557	ENSMUSG00000038260	-0.138043	0.125007	0.745843	Trpm4	0.127353	not sig
2558	ENSMUSG00000001305	-0.162386	0.125008	0.745843	Rrp15	0.127353	not sig
2559	ENSMUSG00000038844	-0.12838	0.125255	0.746263	Kif16b	0.127108	not sig
2560	ENSMUSG00000017764	-0.116163	0.125264	0.746263	Zswim1	0.127108	not sig
2561	ENSMUSG00000030243	0.125543	0.125273	0.746263	Recql	0.127108	not sig
2562	ENSMUSG00000098041	0.534272	0.125274	0.746263	NA	0.127108	not sig
2563	ENSMUSG00000113750	0.365581	0.125497	0.74677	Gm5628	0.126813	not sig
2564	ENSMUSG00000023036	-0.144129	0.125678	0.74677	Pcdhgc4	0.126813	not sig
2565	ENSMUSG00000026494	0.199145	0.12575	0.74677	Kif26b	0.126813	not sig
2566	ENSMUSG00000093674	-0.127597	0.125755	0.74677	Rpl41	0.126813	not sig
2567	ENSMUSG00000039345	-0.152966	0.125756	0.74677	Mettl22	0.126813	not sig
2568	ENSMUSG00000024446	-0.174295	0.125912	0.74677	Rpp21	0.126813	not sig
2569	ENSMUSG00000078348	-0.137787	0.125947	0.74677	Sf3b5	0.126813	not sig
2570	ENSMUSG00000028004	0.292112	0.126037	0.74677	Npy2r	0.126813	not sig
2571	ENSMUSG00000039738	-0.114264	0.126046	0.74677	Slx4	0.126813	not sig
2572	ENSMUSG00000036940	-0.0968393	0.126098	0.74677	Kdm1a	0.126813	not sig
2573	ENSMUSG00000035407	0.194682	0.126171	0.74677	Kank4	0.126813	not sig
2574	ENSMUSG00000061702	-0.207767	0.126202	0.74677	Tmem91	0.126813	not sig
2575	ENSMUSG00000078490	-0.131975	0.126262	0.74677	Cfap74	0.126813	not sig
2576	ENSMUSG00000025823	0.137761	0.126274	0.74677	Pdia4	0.126813	not sig
2577	ENSMUSG00000030790	-0.343675	0.126368	0.74677	Adm	0.126813	not sig
2578	ENSMUSG00000006356	-0.108137	0.126377	0.74677	Crip2	0.126813	not sig
2579	ENSMUSG00000031393	0.126695	0.126412	0.74677	Mecp2	0.126813	not sig
2580	ENSMUSG00000067928	0.18665	0.126447	0.74677	Zfp760	0.126813	not sig
2581	ENSMUSG00000020521	-0.139867	0.126451	0.74677	Rnft1	0.126813	not sig
2582	ENSMUSG00000002372	-0.100766	0.126452	0.74677	Ranbp3	0.126813	not sig
2583	ENSMUSG00000024990	-0.148526	0.126485	0.74677	Rbp4	0.126813	not sig
2584	ENSMUSG00000002395	-0.13008	0.126594	0.74677	Use1	0.126813	not sig
2585	ENSMUSG00000026072	0.205771	0.126647	0.74677	Il1r1	0.126813	not sig
2586	ENSMUSG00000015405	0.324383	0.126659	0.74677	Ace2	0.126813	not sig
2587	ENSMUSG00000090247	-0.132012	0.126723	0.74677	Bloc1s1	0.126813	not sig
2588	ENSMUSG00000045763	-0.139844	0.126738	0.74677	Basp1	0.126813	not sig
2589	ENSMUSG00000068522	0.279697	0.126782	0.74677	Aard	0.126813	not sig
2590	ENSMUSG00000047658	0.0999992	0.126815	0.74677	Gal3st3	0.126813	not sig
2591	ENSMUSG00000034088	0.10721	0.126835	0.74677	Hdlbp	0.126813	not sig
2592	ENSMUSG00000048218	0.258529	0.12684	0.74677	Amigo2	0.126813	not sig
2593	ENSMUSG00000042520	0.107795	0.12692	0.74677	Ubap2l	0.126813	not sig
2594	ENSMUSG00000033007	-0.179927	0.127001	0.74677	Asic4	0.126813	not sig
2595	ENSMUSG00000059208	0.109415	0.127196	0.74677	Hnrnpm	0.126813	not sig
2596	ENSMUSG00000073616	-0.122431	0.127235	0.74677	Cops9	0.126813	not sig
2597	ENSMUSG00000063605	-0.318993	0.127236	0.74677	Ccdc102a	0.126813	not sig
2598	ENSMUSG00000030220	-0.172226	0.127321	0.74677	Arhgdib	0.126813	not sig
2599	ENSMUSG00000050272	0.109304	0.127362	0.74677	Dscam	0.126813	not sig
2600	ENSMUSG00000073374	0.22844	0.127409	0.74677	NA	0.126813	not sig
2601	ENSMUSG00000075702	-0.134131	0.127415	0.74677	Selenom	0.126813	not sig
2602	ENSMUSG00000059070	-0.128321	0.127468	0.74677	Rpl18	0.126813	not sig
2603	ENSMUSG00000032807	0.254548	0.127512	0.74677	Alox12b	0.126813	not sig
2604	ENSMUSG00000024845	-0.121148	0.12754	0.74677	Tmem134	0.126813	not sig
2605	ENSMUSG00000026596	0.127752	0.127546	0.74677	Abl2	0.126813	not sig
2606	ENSMUSG00000032452	0.13786	0.127559	0.74677	Clstn2	0.126813	not sig
2607	ENSMUSG00000079481	0.173414	0.127585	0.74677	Nhsl2	0.126813	not sig
2608	ENSMUSG00000029175	0.105237	0.12764	0.74677	Slc35f6	0.126813	not sig
2609	ENSMUSG00000025144	-0.179269	0.127659	0.74677	Cenpx	0.126813	not sig
2610	ENSMUSG00000034066	0.164722	0.127752	0.747031	Farp2	0.126661	not sig
2611	ENSMUSG00000042557	-0.10643	0.127804	0.747046	Sin3a	0.126652	not sig
2612	ENSMUSG00000008763	0.130356	0.128035	0.747703	Man1a2	0.126271	not sig
2613	ENSMUSG00000071632	-0.151035	0.128052	0.747703	2510002D24Rik	0.126271	not sig
2614	ENSMUSG00000028958	-0.131088	0.128141	0.747703	Tmub1	0.126271	not sig
2615	ENSMUSG00000096862	0.29871	0.128226	0.747703	NA	0.126271	not sig
2616	ENSMUSG00000026349	0.150251	0.128257	0.747703	Ccnt2	0.126271	not sig
2617	ENSMUSG00000034973	0.116678	0.128265	0.747703	Dop1a	0.126271	not sig
2618	ENSMUSG00000060803	-0.114826	0.128354	0.747703	Gstp1	0.126271	not sig
2619	ENSMUSG00000031972	-0.190972	0.128355	0.747703	Acta1	0.126271	not sig
2620	ENSMUSG00000022967	-0.105039	0.128357	0.747703	Ifnar1	0.126271	not sig
2621	ENSMUSG00000034639	0.169448	0.128455	0.747992	Setmar	0.126103	not sig
2622	ENSMUSG00000030075	0.131563	0.128745	0.749392	Cntn3	0.125291	not sig
2623	ENSMUSG00000062997	-0.115801	0.128912	0.749925	Rpl35	0.124982	not sig
2624	ENSMUSG00000020935	0.117613	0.128989	0.749925	Dcakd	0.124982	not sig
2625	ENSMUSG00000021895	-0.109616	0.128993	0.749925	Arhgef3	0.124982	not sig
2626	ENSMUSG00000040569	0.440436	0.129076	0.749925	Slc26a7	0.124982	not sig
2627	ENSMUSG00000046160	0.114703	0.129082	0.749925	Olig1	0.124982	not sig
2628	ENSMUSG00000058600	-0.124542	0.129282	0.750527	Rpl30	0.124634	not sig
2629	ENSMUSG00000113701	-0.193531	0.129321	0.750527	B230303A05Rik	0.124634	not sig
2630	ENSMUSG00000001642	-0.107557	0.129333	0.750527	Akr1b3	0.124634	not sig
2631	ENSMUSG00000010529	-0.247637	0.129404	0.75065	Gm266	0.124563	not sig
2632	ENSMUSG00000001100	-0.102799	0.129469	0.750742	Poldip2	0.124509	not sig
2633	ENSMUSG00000028066	-0.257178	0.129564	0.751009	Pmf1	0.124355	not sig
2634	ENSMUSG00000033862	-0.102965	0.129668	0.751323	Cdk10	0.124173	not sig
2635	ENSMUSG00000026281	-0.107583	0.12974	0.751364	Dtymk	0.12415	not sig
2636	ENSMUSG00000034854	-0.111102	0.129775	0.751364	Mfsd12	0.12415	not sig
2637	ENSMUSG00000090553	-0.134121	0.129837	0.751364	Snrpe	0.12415	not sig
2638	ENSMUSG00000105843	0.268644	0.129898	0.751364	NA	0.12415	not sig
2639	ENSMUSG00000067336	0.178163	0.129921	0.751364	Bmpr2	0.12415	not sig
2640	ENSMUSG00000072949	0.151258	0.130021	0.75166	Acot1	0.123979	not sig
2641	ENSMUSG00000041841	-0.127594	0.130102	0.751843	Rpl37	0.123873	not sig
2642	ENSMUSG00000001280	0.12631	0.130227	0.751868	Sp1	0.123858	not sig
2643	ENSMUSG00000026163	0.127425	0.130246	0.751868	Sphkap	0.123858	not sig
2644	ENSMUSG00000070532	-0.150356	0.130254	0.751868	Ccdc190	0.123858	not sig
2645	ENSMUSG00000030168	0.119337	0.130366	0.75223	Adipor2	0.123649	not sig
2646	ENSMUSG00000032440	0.132713	0.130523	0.752574	Tgfbr2	0.123451	not sig
2647	ENSMUSG00000042079	-0.105812	0.130524	0.752574	Hnrnpf	0.123451	not sig
2648	ENSMUSG00000021645	-0.129587	0.130579	0.7526	Smn1	0.123436	not sig
2649	ENSMUSG00000026667	0.131674	0.13075	0.7526	Uhmk1	0.123436	not sig
2650	ENSMUSG00000039239	0.165304	0.13077	0.7526	Tgfb2	0.123436	not sig
2651	ENSMUSG00000038668	-0.139656	0.130843	0.7526	Lpar1	0.123436	not sig
2652	ENSMUSG00000027540	-0.0986784	0.130942	0.7526	Ptpn1	0.123436	not sig
2653	ENSMUSG00000012819	0.365742	0.130949	0.7526	Cdh23	0.123436	not sig
2654	ENSMUSG00000031772	0.127293	0.131005	0.7526	Cntnap4	0.123436	not sig
2655	ENSMUSG00000030748	0.177131	0.131037	0.7526	Il4ra	0.123436	not sig
2656	ENSMUSG00000035279	0.406264	0.13108	0.7526	Ssc5d	0.123436	not sig
2657	ENSMUSG00000092074	-0.289338	0.131123	0.7526	Dynlt1a	0.123436	not sig
2658	ENSMUSG00000097321	-0.376668	0.131128	0.7526	1700028E10Rik	0.123436	not sig
2659	ENSMUSG00000001300	-0.094533	0.13113	0.7526	Efnb2	0.123436	not sig
2660	ENSMUSG00000025946	-0.341103	0.13117	0.7526	Pth2r	0.123436	not sig
2661	ENSMUSG00000017188	-0.111208	0.131294	0.752912	Coa3	0.123256	not sig
2662	ENSMUSG00000025035	-0.10278	0.131323	0.752912	Arl3	0.123256	not sig
2663	ENSMUSG00000058006	0.196589	0.131464	0.753378	Mdn1	0.122987	not sig
2664	ENSMUSG00000037570	-0.108332	0.131551	0.753378	Mcrs1	0.122987	not sig
2665	ENSMUSG00000028957	0.142189	0.131558	0.753378	Per3	0.122987	not sig
2666	ENSMUSG00000070284	-0.126518	0.131602	0.753378	Gmppb	0.122987	not sig
2667	ENSMUSG00000005198	0.153388	0.131875	0.754014	Polr2a	0.122621	not sig
2668	ENSMUSG00000027544	0.180178	0.131893	0.754014	Nfatc2	0.122621	not sig
2669	ENSMUSG00000062202	0.0969917	0.131932	0.754014	Btbd9	0.122621	not sig
2670	ENSMUSG00000042097	-0.100326	0.131982	0.754014	Zfp239	0.122621	not sig
2671	ENSMUSG00000029208	0.189162	0.132068	0.754014	Guf1	0.122621	not sig
2672	ENSMUSG00000033706	-0.103521	0.132137	0.754014	Smyd5	0.122621	not sig
2673	ENSMUSG00000057329	0.140095	0.132205	0.754014	Bcl2	0.122621	not sig
2674	ENSMUSG00000062611	-0.125786	0.132238	0.754014	Rps3a2	0.122621	not sig
2675	ENSMUSG00000024548	0.174835	0.132264	0.754014	Setbp1	0.122621	not sig
2676	ENSMUSG00000001289	-0.120311	0.132279	0.754014	Pfdn5	0.122621	not sig
2677	ENSMUSG00000095253	0.110676	0.132304	0.754014	Zfp799	0.122621	not sig
2678	ENSMUSG00000045201	-0.124752	0.132306	0.754014	Lrrc3b	0.122621	not sig
2679	ENSMUSG00000026841	-0.260857	0.132399	0.754262	Fibcd1	0.122478	not sig
2680	ENSMUSG00000110344	-0.149213	0.132453	0.75429	Smim36	0.122462	not sig
2681	ENSMUSG00000052133	0.175026	0.13252	0.75439	Sema5b	0.122404	not sig
2682	ENSMUSG00000030268	0.10652	0.132622	0.754691	Bcat1	0.122231	not sig
2683	ENSMUSG00000062101	0.221902	0.132712	0.754863	Zfp119b	0.122132	not sig
2684	ENSMUSG00000048310	0.152717	0.132793	0.754863	Pskh1	0.122132	not sig
2685	ENSMUSG00000078747	-0.157329	0.132801	0.754863	Gm20878	0.122132	not sig
2686	ENSMUSG00000041921	0.176838	0.132942	0.754952	Metap1d	0.122081	not sig
2687	ENSMUSG00000027009	0.164009	0.132953	0.754952	Itga4	0.122081	not sig
2688	ENSMUSG00000041119	0.138208	0.132965	0.754952	Pde9a	0.122081	not sig
2689	ENSMUSG00000042453	0.192992	0.133105	0.755465	Reln	0.121786	not sig
2690	ENSMUSG00000039585	0.168418	0.133255	0.75596	Myo9a	0.121501	not sig
2691	ENSMUSG00000002949	-0.102629	0.133291	0.75596	Timm44	0.121501	not sig
2692	ENSMUSG00000074971	0.305231	0.133391	0.756089	Fibin	0.121427	not sig
2693	ENSMUSG00000039133	0.31504	0.133425	0.756089	NA	0.121427	not sig
2694	ENSMUSG00000038178	0.11469	0.133462	0.756089	Slc43a2	0.121427	not sig
2695	ENSMUSG00000038384	-0.159441	0.133593	0.756226	Setd1b	0.121349	not sig
2696	ENSMUSG00000022816	0.105323	0.133593	0.756226	Fstl1	0.121349	not sig
2697	ENSMUSG00000090210	0.353719	0.133724	0.756226	Itga10	0.121349	not sig
2698	ENSMUSG00000036636	0.0972263	0.133731	0.756226	Clcn7	0.121349	not sig
2699	ENSMUSG00000085782	0.399817	0.133853	0.756226	NA	0.121349	not sig
2700	ENSMUSG00000062209	0.182473	0.13392	0.756226	Erbb4	0.121349	not sig
2701	ENSMUSG00000063362	0.105515	0.134033	0.756226	Alg11	0.121349	not sig
2702	ENSMUSG00000021277	0.110375	0.134033	0.756226	Traf3	0.121349	not sig
2703	ENSMUSG00000029228	0.118232	0.134084	0.756226	Lnx1	0.121349	not sig
2704	ENSMUSG00000032285	0.110592	0.134354	0.756226	Dnaja4	0.121349	not sig
2705	ENSMUSG00000031740	-0.272476	0.134395	0.756226	Mmp2	0.121349	not sig
2706	ENSMUSG00000062743	0.282879	0.134395	0.756226	Zfp677	0.121349	not sig
2707	ENSMUSG00000066197	0.279128	0.134401	0.756226	Gpr139	0.121349	not sig
2708	ENSMUSG00000036934	-0.162309	0.13447	0.756226	4921524J17Rik	0.121349	not sig
2709	ENSMUSG00000042436	0.3153	0.134479	0.756226	Mfap4	0.121349	not sig
2710	ENSMUSG00000048039	-0.128668	0.134508	0.756226	Isg20l2	0.121349	not sig
2711	ENSMUSG00000050926	0.325776	0.134516	0.756226	Dcaf12l2	0.121349	not sig
2712	ENSMUSG00000062561	0.297	0.134681	0.756226	NA	0.121349	not sig
2713	ENSMUSG00000103897	0.13065	0.134769	0.756226	Pcdhga8	0.121349	not sig
2714	ENSMUSG00000045288	0.432094	0.134771	0.756226	Ush1g	0.121349	not sig
2715	ENSMUSG00000039615	-0.112204	0.134774	0.756226	Stub1	0.121349	not sig
2716	ENSMUSG00000072847	0.168538	0.134809	0.756226	NA	0.121349	not sig
2717	ENSMUSG00000032092	0.49027	0.134834	0.756226	Mpzl2	0.121349	not sig
2718	ENSMUSG00000058239	-0.103999	0.134851	0.756226	Usf2	0.121349	not sig
2719	ENSMUSG00000101249	0.227432	0.134952	0.756226	NA	0.121349	not sig
2720	ENSMUSG00000028273	0.121162	0.134963	0.756226	Pdlim5	0.121349	not sig
2721	ENSMUSG00000027314	-0.262591	0.135069	0.756226	Dll4	0.121349	not sig
2722	ENSMUSG00000003617	0.195006	0.135071	0.756226	Cp	0.121349	not sig
2723	ENSMUSG00000027709	0.146179	0.135084	0.756226	Mccc1	0.121349	not sig
2724	ENSMUSG00000058492	-0.38186	0.135119	0.756226	Scp2-ps2	0.121349	not sig
2725	ENSMUSG00000108880	0.4482	0.135134	0.756226	NA	0.121349	not sig
2726	ENSMUSG00000038080	-0.15019	0.135139	0.756226	Kdm1b	0.121349	not sig
2727	ENSMUSG00000055817	0.103427	0.135146	0.756226	Mta3	0.121349	not sig
2728	ENSMUSG00000018126	-0.357808	0.135171	0.756226	Baiap2l2	0.121349	not sig
2729	ENSMUSG00000020467	0.177313	0.135378	0.756951	Efemp1	0.120932	not sig
2730	ENSMUSG00000020358	-0.106606	0.1354	0.756951	Hnrnpab	0.120932	not sig
2731	ENSMUSG00000020096	0.295265	0.135578	0.757669	Tbata	0.12052	not sig
2732	ENSMUSG00000032017	0.119975	0.135729	0.758233	Grik4	0.120197	not sig
2733	ENSMUSG00000098789	0.311692	0.135834	0.758334	Jmjd7	0.120139	not sig
2734	ENSMUSG00000034343	-0.103936	0.135846	0.758334	Ube2f	0.120139	not sig
2735	ENSMUSG00000052675	0.146111	0.135955	0.758527	Zfp112	0.120029	not sig
2736	ENSMUSG00000041571	-0.126789	0.136021	0.758527	Selenow	0.120029	not sig
2737	ENSMUSG00000058443	-0.275766	0.136036	0.758527	Rpl10-ps3	0.120029	not sig
2738	ENSMUSG00000035933	0.0997083	0.136118	0.758527	Cog5	0.120029	not sig
2739	ENSMUSG00000039849	-0.100701	0.136129	0.758527	Pcif1	0.120029	not sig
2740	ENSMUSG00000109390	0.354203	0.13623	0.7586	NA	0.119987	not sig
2741	ENSMUSG00000039911	0.136792	0.136279	0.7586	Spsb1	0.119987	not sig
2742	ENSMUSG00000001785	-0.115479	0.136291	0.7586	Pwp1	0.119987	not sig
2743	ENSMUSG00000020250	-0.09657	0.136357	0.758641	Txnrd1	0.119964	not sig
2744	ENSMUSG00000034520	-0.218535	0.136451	0.758641	Gjc1	0.119964	not sig
2745	ENSMUSG00000084845	-0.118622	0.136517	0.758641	Tmem240	0.119964	not sig
2746	ENSMUSG00000039579	0.128719	0.13665	0.758641	Grin3a	0.119964	not sig
2747	ENSMUSG00000034422	-0.276448	0.136676	0.758641	Parp14	0.119964	not sig
2748	ENSMUSG00000026748	0.130299	0.136686	0.758641	Plxdc2	0.119964	not sig
2749	ENSMUSG00000021916	0.139982	0.136689	0.758641	Glt8d1	0.119964	not sig
2750	ENSMUSG00000035606	0.241674	0.136725	0.758641	Ky	0.119964	not sig
2751	ENSMUSG00000072676	-0.168628	0.136767	0.758641	Tmem254	0.119964	not sig
2752	ENSMUSG00000021867	-0.168628	0.136796	0.758641	NA	0.119964	not sig
2753	ENSMUSG00000070394	-0.125611	0.13701	0.759369	Tmem256	0.119547	not sig
2754	ENSMUSG00000063145	-0.133199	0.137027	0.759369	Bbs5	0.119547	not sig
2755	ENSMUSG00000045045	-0.108405	0.137128	0.759631	Lrfn4	0.119397	not sig
2756	ENSMUSG00000034593	0.144892	0.137185	0.759631	Myo5a	0.119397	not sig
2757	ENSMUSG00000020063	-0.135435	0.137249	0.759631	Sirt1	0.119397	not sig
2758	ENSMUSG00000048251	-0.13662	0.137273	0.759631	Bcl11b	0.119397	not sig
2759	ENSMUSG00000110148	0.440268	0.137487	0.760463	NA	0.118922	not sig
2760	ENSMUSG00000035125	0.214832	0.137523	0.760463	Gcfc2	0.118922	not sig
2761	ENSMUSG00000022466	-0.100787	0.137935	0.762152	Rpap3	0.117958	not sig
2762	ENSMUSG00000009863	-0.112709	0.137974	0.762152	Sdhb	0.117958	not sig
2763	ENSMUSG00000026259	-0.117709	0.137989	0.762152	Ngef	0.117958	not sig
2764	ENSMUSG00000039089	0.105775	0.138058	0.762152	L3mbtl3	0.117958	not sig
2765	ENSMUSG00000029729	0.104781	0.138097	0.762152	Zkscan1	0.117958	not sig
2766	ENSMUSG00000030424	0.17428	0.138136	0.762152	NA	0.117958	not sig
2767	ENSMUSG00000027456	0.375259	0.138223	0.762152	Sdcbp2	0.117958	not sig
2768	ENSMUSG00000048280	0.164259	0.138335	0.762152	Zfp738	0.117958	not sig
2769	ENSMUSG00000023224	0.277125	0.138355	0.762152	Serping1	0.117958	not sig
2770	ENSMUSG00000050666	0.255419	0.138372	0.762152	Vstm4	0.117958	not sig
2771	ENSMUSG00000059602	0.174942	0.13839	0.762152	Syn3	0.117958	not sig
2772	ENSMUSG00000022519	0.16909	0.138441	0.762152	Srl	0.117958	not sig
2773	ENSMUSG00000046667	-0.141998	0.138493	0.762152	Rbm12b1	0.117958	not sig
2774	ENSMUSG00000045275	0.311891	0.138528	0.762152	Lca5l	0.117958	not sig
2775	ENSMUSG00000057134	-0.104112	0.138618	0.762374	Ado	0.117832	not sig
2776	ENSMUSG00000085084	0.185271	0.138782	0.762999	4930570G19Rik	0.117476	not sig
2777	ENSMUSG00000039041	-0.106292	0.139135	0.763864	Adrm1	0.116984	not sig
2778	ENSMUSG00000107276	0.380422	0.139174	0.763864	NA	0.116984	not sig
2779	ENSMUSG00000023345	-0.167573	0.139234	0.763864	Poc1a	0.116984	not sig
2780	ENSMUSG00000031210	0.2634	0.139442	0.763864	Gpr165	0.116984	not sig
2781	ENSMUSG00000070709	0.162859	0.139453	0.763864	Zfp974	0.116984	not sig
2782	ENSMUSG00000037001	0.125676	0.139476	0.763864	Zfp39	0.116984	not sig
2783	ENSMUSG00000025287	-0.138984	0.139509	0.763864	Acot9	0.116984	not sig
2784	ENSMUSG00000020534	0.211285	0.139553	0.763864	Shmt1	0.116984	not sig
2785	ENSMUSG00000058625	-0.188258	0.139558	0.763864	Gm17383	0.116984	not sig
2786	ENSMUSG00000087412	-0.209869	0.139562	0.763864	Gm15501	0.116984	not sig
2787	ENSMUSG00000025221	-0.110769	0.139582	0.763864	Kcnip2	0.116984	not sig
2788	ENSMUSG00000035953	-0.0973915	0.139669	0.763864	Pip4p1	0.116984	not sig
2789	ENSMUSG00000020953	-0.136283	0.139671	0.763864	Coch	0.116984	not sig
2790	ENSMUSG00000040322	0.231544	0.139679	0.763864	Slc25a24	0.116984	not sig
2791	ENSMUSG00000026037	-0.112298	0.139711	0.763864	Orc2	0.116984	not sig
2792	ENSMUSG00000022898	-0.111621	0.139765	0.763864	Vps26c	0.116984	not sig
2793	ENSMUSG00000024410	0.112408	0.13979	0.763864	Rmc1	0.116984	not sig
2794	ENSMUSG00000024006	0.143588	0.140138	0.765491	Stk38	0.11606	not sig
2795	ENSMUSG00000091089	0.346196	0.140209	0.765568	NA	0.116016	not sig
2796	ENSMUSG00000020598	0.14754	0.140419	0.765568	Nrcam	0.116016	not sig
2797	ENSMUSG00000045078	0.0939931	0.140446	0.765568	Rnf216	0.116016	not sig
2798	ENSMUSG00000090100	0.140677	0.140457	0.765568	Ttbk2	0.116016	not sig
2799	ENSMUSG00000019791	0.138501	0.140482	0.765568	Hint3	0.116016	not sig
2800	ENSMUSG00000052387	0.18187	0.140512	0.765568	Trpm3	0.116016	not sig
2801	ENSMUSG00000032777	0.114924	0.140571	0.765568	Gtf3c1	0.116016	not sig
2802	ENSMUSG00000031667	-0.107984	0.140588	0.765568	Aktip	0.116016	not sig
2803	ENSMUSG00000002797	-0.125374	0.140604	0.765568	Ggct	0.116016	not sig
2804	ENSMUSG00000074652	-0.138298	0.140653	0.765568	Myh7b	0.116016	not sig
2805	ENSMUSG00000097806	-0.26826	0.140845	0.766169	NA	0.115675	not sig
2806	ENSMUSG00000022040	0.136048	0.140866	0.766169	Ephx2	0.115675	not sig
2807	ENSMUSG00000049281	0.112607	0.140914	0.766169	Scn3b	0.115675	not sig
2808	ENSMUSG00000022106	-0.113796	0.141043	0.766597	Rcbtb2	0.115433	not sig
2809	ENSMUSG00000030016	0.115692	0.141104	0.766653	Zfp638	0.115401	not sig
2810	ENSMUSG00000113216	0.214891	0.141219	0.767005	NA	0.115202	not sig
2811	ENSMUSG00000096433	0.17736	0.141519	0.768363	Zfp994	0.114434	not sig
2812	ENSMUSG00000021070	0.282278	0.14169	0.768875	Bdkrb2	0.114144	not sig
2813	ENSMUSG00000106905	0.21621	0.141714	0.768875	NA	0.114144	not sig
2814	ENSMUSG00000022762	0.157906	0.142075	0.770512	Ncam2	0.113221	not sig
2815	ENSMUSG00000049796	-0.230221	0.142229	0.770512	Crh	0.113221	not sig
2816	ENSMUSG00000032264	0.120526	0.14228	0.770512	Zw10	0.113221	not sig
2817	ENSMUSG00000003477	-0.389002	0.142411	0.770512	Inmt	0.113221	not sig
2818	ENSMUSG00000046714	0.436332	0.142455	0.770512	Foxc2	0.113221	not sig
2819	ENSMUSG00000027582	0.113215	0.142471	0.770512	Zgpat	0.113221	not sig
2820	ENSMUSG00000020472	0.131605	0.142475	0.770512	Zkscan17	0.113221	not sig
2821	ENSMUSG00000028633	-0.102434	0.142487	0.770512	Ctps	0.113221	not sig
2822	ENSMUSG00000029713	-0.116963	0.142539	0.770512	Gnb2	0.113221	not sig
2823	ENSMUSG00000020102	0.169326	0.14255	0.770512	Slc16a7	0.113221	not sig
2824	ENSMUSG00000071866	-0.116478	0.142571	0.770512	Ppia	0.113221	not sig
2825	ENSMUSG00000056673	0.124536	0.142674	0.770681	Kdm5d	0.113125	not sig
2826	ENSMUSG00000100755	-0.180267	0.142756	0.770681	Rps23-ps1	0.113125	not sig
2827	ENSMUSG00000042408	0.141198	0.142798	0.770681	Zmym6	0.113125	not sig
2828	ENSMUSG00000014301	-0.138015	0.14284	0.770681	Pam16	0.113125	not sig
2829	ENSMUSG00000026811	-0.10167	0.142921	0.770681	St6galnac6	0.113125	not sig
2830	ENSMUSG00000073125	-0.46975	0.142987	0.770681	Xlr3b	0.113125	not sig
2831	ENSMUSG00000060038	-0.123559	0.143103	0.770681	Dhps	0.113125	not sig
2832	ENSMUSG00000020453	-0.109119	0.143199	0.770681	Patz1	0.113125	not sig
2833	ENSMUSG00000074582	0.0999582	0.143218	0.770681	Arfgef2	0.113125	not sig
2834	ENSMUSG00000037408	-0.124665	0.143226	0.770681	Cnnm4	0.113125	not sig
2835	ENSMUSG00000060938	-0.114991	0.143226	0.770681	Rpl26	0.113125	not sig
2836	ENSMUSG00000038094	0.162111	0.14325	0.770681	Atp13a4	0.113125	not sig
2837	ENSMUSG00000002274	-0.119936	0.143259	0.770681	Metrn	0.113125	not sig
2838	ENSMUSG00000018169	-0.223472	0.14344	0.771184	Mfng	0.112842	not sig
2839	ENSMUSG00000032402	0.101576	0.143454	0.771184	Smad3	0.112842	not sig
2840	ENSMUSG00000020477	-0.123907	0.14359	0.771416	Mrps24	0.112711	not sig
2841	ENSMUSG00000049323	0.101527	0.143625	0.771416	Smcr8	0.112711	not sig
2842	ENSMUSG00000039318	0.0952694	0.143762	0.771416	Rab3gap2	0.112711	not sig
2843	ENSMUSG00000046873	0.115389	0.14379	0.771416	Mbtps2	0.112711	not sig
2844	ENSMUSG00000049985	0.25728	0.143792	0.771416	Ankrd55	0.112711	not sig
2845	ENSMUSG00000024158	-0.10311	0.14381	0.771416	Hagh	0.112711	not sig
2846	ENSMUSG00000032128	0.246359	0.143851	0.771416	Robo3	0.112711	not sig
2847	ENSMUSG00000107043	0.421321	0.143915	0.771489	NA	0.11267	not sig
2848	ENSMUSG00000005089	0.165716	0.144002	0.771684	Slc1a2	0.11256	not sig
2849	ENSMUSG00000097305	-0.339511	0.144234	0.772659	NA	0.112012	not sig
2850	ENSMUSG00000035529	-0.103141	0.144345	0.772706	Prdm4	0.111986	not sig
2851	ENSMUSG00000058070	-0.093225	0.14443	0.772706	Eml1	0.111986	not sig
2852	ENSMUSG00000050621	-0.328781	0.144467	0.772706	Rps27rt	0.111986	not sig
2853	ENSMUSG00000045934	-0.184604	0.144476	0.772706	Mtmr11	0.111986	not sig
2854	ENSMUSG00000070509	-0.12289	0.144589	0.772706	Rgma	0.111986	not sig
2855	ENSMUSG00000017466	0.132908	0.144659	0.772706	Timp2	0.111986	not sig
2856	ENSMUSG00000040269	-0.156206	0.144705	0.772706	Mrps28	0.111986	not sig
2857	ENSMUSG00000052572	0.125732	0.144711	0.772706	Dlg2	0.111986	not sig
2858	ENSMUSG00000087336	-0.368139	0.144716	0.772706	NA	0.111986	not sig
2859	ENSMUSG00000072487	-0.298306	0.144772	0.772706	Mroh5	0.111986	not sig
2860	ENSMUSG00000039154	-0.153718	0.144934	0.772706	Shd	0.111986	not sig
2861	ENSMUSG00000072082	-0.1879	0.145006	0.772706	Ccnf	0.111986	not sig
2862	ENSMUSG00000060735	0.285424	0.145058	0.772706	Rxfp3	0.111986	not sig
2863	ENSMUSG00000059518	-0.123157	0.145108	0.772706	Znhit1	0.111986	not sig
2864	ENSMUSG00000000792	-0.13655	0.14523	0.772706	Slc5a5	0.111986	not sig
2865	ENSMUSG00000107577	0.371405	0.145291	0.772706	NA	0.111986	not sig
2866	ENSMUSG00000026849	-0.104656	0.145293	0.772706	Tor1a	0.111986	not sig
2867	ENSMUSG00000064115	0.177266	0.145316	0.772706	Cadm2	0.111986	not sig
2868	ENSMUSG00000031641	0.127521	0.145384	0.772706	Cbr4	0.111986	not sig
2869	ENSMUSG00000053580	0.144504	0.1454	0.772706	Tanc2	0.111986	not sig
2870	ENSMUSG00000037095	-0.343286	0.145515	0.772706	Lrg1	0.111986	not sig
2871	ENSMUSG00000032187	0.104684	0.145525	0.772706	Smarca4	0.111986	not sig
2872	ENSMUSG00000024835	-0.100881	0.145545	0.772706	Coro1b	0.111986	not sig
2873	ENSMUSG00000029130	0.138734	0.14557	0.772706	Rnf32	0.111986	not sig
2874	ENSMUSG00000023336	0.173153	0.145603	0.772706	Wfdc1	0.111986	not sig
2875	ENSMUSG00000066456	-0.103218	0.145651	0.772706	Hmgn3	0.111986	not sig
2876	ENSMUSG00000001288	-0.149288	0.145718	0.772706	Rarg	0.111986	not sig
2877	ENSMUSG00000036822	-0.101207	0.145737	0.772706	Topors	0.111986	not sig
2878	ENSMUSG00000009418	0.145259	0.145756	0.772706	Nav1	0.111986	not sig
2879	ENSMUSG00000007610	-0.107196	0.145762	0.772706	Gtpbp3	0.111986	not sig
2880	ENSMUSG00000028607	0.167721	0.145903	0.772972	Cpt2	0.111836	not sig
2881	ENSMUSG00000033361	0.106252	0.145916	0.772972	Prrg3	0.111836	not sig
2882	ENSMUSG00000032259	-0.208796	0.146069	0.772972	Drd2	0.111836	not sig
2883	ENSMUSG00000021226	0.158545	0.146127	0.772972	Acot2	0.111836	not sig
2884	ENSMUSG00000028145	0.119655	0.146133	0.772972	Them4	0.111836	not sig
2885	ENSMUSG00000066151	0.115121	0.146141	0.772972	Fkbp15	0.111836	not sig
2886	ENSMUSG00000078786	0.119433	0.146167	0.772972	Actmap	0.111836	not sig
2887	ENSMUSG00000085133	0.129294	0.146241	0.772987	NA	0.111828	not sig
2888	ENSMUSG00000046962	-0.124441	0.146335	0.772987	Zbtb21	0.111828	not sig
2889	ENSMUSG00000020052	-0.182611	0.146539	0.772987	Ascl1	0.111828	not sig
2890	ENSMUSG00000044749	0.255894	0.146572	0.772987	Abca6	0.111828	not sig
2891	ENSMUSG00000022428	-0.117438	0.146587	0.772987	Cby1	0.111828	not sig
2892	ENSMUSG00000028619	0.10901	0.146607	0.772987	Tceanc2	0.111828	not sig
2893	ENSMUSG00000024012	-0.124248	0.146618	0.772987	Mtch1	0.111828	not sig
2894	ENSMUSG00000038156	0.138679	0.1467	0.772987	Spon1	0.111828	not sig
2895	ENSMUSG00000007279	0.369794	0.146745	0.772987	Scube2	0.111828	not sig
2896	ENSMUSG00000031848	-0.116461	0.146805	0.772987	Lsm4	0.111828	not sig
2897	ENSMUSG00000028018	-0.180518	0.146808	0.772987	Gstcd	0.111828	not sig
2898	ENSMUSG00000039656	-0.106358	0.146822	0.772987	Rxrb	0.111828	not sig
2899	ENSMUSG00000031072	-0.118465	0.146828	0.772987	LTO1	0.111828	not sig
2900	ENSMUSG00000001930	0.221942	0.1471	0.77383	Vwf	0.111354	not sig
2901	ENSMUSG00000052188	-0.333453	0.147158	0.77383	NA	0.111354	not sig
2902	ENSMUSG00000038526	-0.17447	0.147166	0.77383	Car14	0.111354	not sig
2903	ENSMUSG00000097277	0.192002	0.147191	0.77383	2900076A07Rik	0.111354	not sig
2904	ENSMUSG00000001103	0.316831	0.147338	0.773999	Sebox	0.111259	not sig
2905	ENSMUSG00000042532	-0.130606	0.147348	0.773999	Golga7b	0.111259	not sig
2906	ENSMUSG00000015094	-0.110832	0.147389	0.773999	Npdc1	0.111259	not sig
2907	ENSMUSG00000024963	-0.143319	0.147426	0.773999	Dnajc4	0.111259	not sig
2908	ENSMUSG00000056145	0.151532	0.1475	0.77412	AI504432	0.111192	not sig
2909	ENSMUSG00000020766	-0.152412	0.147575	0.774248	Galk1	0.11112	not sig
2910	ENSMUSG00000029623	-0.0985513	0.147663	0.774322	Pdap1	0.111078	not sig
2911	ENSMUSG00000029059	-0.115968	0.147712	0.774322	Prxl2b	0.111078	not sig
2912	ENSMUSG00000047342	0.123714	0.147741	0.774322	Zfp286	0.111078	not sig
2913	ENSMUSG00000029178	0.109919	0.147815	0.774442	Klf3	0.111011	not sig
2914	ENSMUSG00000035781	-0.11	0.14807	0.774524	R3hdm4	0.110965	not sig
2915	ENSMUSG00000056367	-0.105127	0.148123	0.774524	Actr3b	0.110965	not sig
2916	ENSMUSG00000030020	0.117869	0.148214	0.774524	Prickle2	0.110965	not sig
2917	ENSMUSG00000019647	-0.138784	0.148234	0.774524	Sema6a	0.110965	not sig
2918	ENSMUSG00000036061	-0.114415	0.148243	0.774524	Smug1	0.110965	not sig
2919	ENSMUSG00000020076	-0.0938107	0.148255	0.774524	Ddx50	0.110965	not sig
2920	ENSMUSG00000048376	0.178468	0.148324	0.774524	F2r	0.110965	not sig
2921	ENSMUSG00000027763	0.109558	0.148384	0.774524	Mbnl1	0.110965	not sig
2922	ENSMUSG00000074476	-0.267415	0.148386	0.774524	Spc24	0.110965	not sig
2923	ENSMUSG00000046727	-0.107802	0.148388	0.774524	Cystm1	0.110965	not sig
2924	ENSMUSG00000079330	0.157719	0.148389	0.774524	Lemd1	0.110965	not sig
2925	ENSMUSG00000028042	-0.121977	0.148577	0.77524	Zbtb7b	0.110564	not sig
2926	ENSMUSG00000030752	0.207187	0.14864	0.775306	Kdm8	0.110527	not sig
2927	ENSMUSG00000006494	0.0985409	0.148763	0.77538	Pdk1	0.110486	not sig
2928	ENSMUSG00000021127	-0.17231	0.148815	0.77538	Zfp36l1	0.110486	not sig
2929	ENSMUSG00000024829	-0.128341	0.14888	0.77538	Mrpl21	0.110486	not sig
2930	ENSMUSG00000020457	-0.103458	0.148974	0.77538	Drg1	0.110486	not sig
2931	ENSMUSG00000028521	-0.142083	0.149112	0.77538	Slc35d1	0.110486	not sig
2932	ENSMUSG00000031409	-0.102752	0.149119	0.77538	Tceal6	0.110486	not sig
2933	ENSMUSG00000020532	0.0948485	0.14917	0.77538	Acaca	0.110486	not sig
2934	ENSMUSG00000027176	0.104354	0.149226	0.77538	Cstf3	0.110486	not sig
2935	ENSMUSG00000062519	0.110379	0.149243	0.77538	Zfp398	0.110486	not sig
2936	ENSMUSG00000033009	0.101024	0.149271	0.77538	Ogfod1	0.110486	not sig
2937	ENSMUSG00000028914	-0.0978637	0.149312	0.77538	Casp9	0.110486	not sig
2938	ENSMUSG00000024677	0.373555	0.149313	0.77538	Ms4a6b	0.110486	not sig
2939	ENSMUSG00000072623	0.108516	0.149352	0.77538	Zfp9	0.110486	not sig
2940	ENSMUSG00000039745	-0.14924	0.149365	0.77538	Htatip2	0.110486	not sig
2941	ENSMUSG00000053141	0.131888	0.149505	0.775836	Ptprt	0.11023	not sig
2942	ENSMUSG00000047496	0.13623	0.149616	0.775836	Rnf152	0.11023	not sig
2943	ENSMUSG00000054474	-0.216332	0.14964	0.775836	Thnsl2	0.11023	not sig
2944	ENSMUSG00000028532	0.152172	0.149657	0.775836	Cachd1	0.11023	not sig
2945	ENSMUSG00000024074	0.13059	0.14975	0.775836	Crim1	0.11023	not sig
2946	ENSMUSG00000044367	0.194408	0.149788	0.775836	Slc16a13	0.11023	not sig
2947	ENSMUSG00000035878	0.207981	0.14982	0.775836	Hykk	0.11023	not sig
2948	ENSMUSG00000025961	0.35285	0.14986	0.775836	4933402D24Rik	0.11023	not sig
2949	ENSMUSG00000018931	-0.130673	0.149997	0.776041	Natd1	0.110115	not sig
2950	ENSMUSG00000034472	-0.143273	0.150001	0.776041	Rasd2	0.110115	not sig
2951	ENSMUSG00000041057	-0.101159	0.150149	0.776542	Wdr43	0.109835	not sig
2952	ENSMUSG00000061787	-0.11643	0.150322	0.77695	Rps17	0.109607	not sig
2953	ENSMUSG00000056313	0.378764	0.150375	0.77695	Tcim	0.109607	not sig
2954	ENSMUSG00000071281	0.14161	0.150381	0.77695	Zfp65	0.109607	not sig
2955	ENSMUSG00000047215	-0.131533	0.150635	0.778001	Rpl9	0.10902	not sig
2956	ENSMUSG00000041771	0.125509	0.150801	0.778248	Slc24a4	0.108882	not sig
2957	ENSMUSG00000020530	-0.0971278	0.150933	0.778248	Ggnbp2	0.108882	not sig
2958	ENSMUSG00000048617	0.35443	0.150969	0.778248	Rtbdn	0.108882	not sig
2959	ENSMUSG00000038685	0.165962	0.150995	0.778248	Rtel1	0.108882	not sig
2960	ENSMUSG00000021986	-0.126861	0.151015	0.778248	Amer2	0.108882	not sig
2961	ENSMUSG00000038729	0.135025	0.151033	0.778248	Pakap	0.108882	not sig
2962	ENSMUSG00000026999	-0.122254	0.151117	0.778248	Nup35	0.108882	not sig
2963	ENSMUSG00000061613	-0.110997	0.151131	0.778248	U2af1	0.108882	not sig
2964	ENSMUSG00000032897	-0.1038	0.151142	0.778248	Nfyc	0.108882	not sig
2965	ENSMUSG00000031870	0.115592	0.151239	0.778486	Pgr	0.108749	not sig
2966	ENSMUSG00000021365	-0.165053	0.151304	0.778491	Nedd9	0.108747	not sig
2967	ENSMUSG00000022382	-0.11493	0.151391	0.778491	Wnt7b	0.108747	not sig
2968	ENSMUSG00000047126	0.110189	0.151401	0.778491	Cltc	0.108747	not sig
2969	ENSMUSG00000060166	-0.107385	0.151542	0.778491	Zdhhc8	0.108747	not sig
2970	ENSMUSG00000027583	-0.158498	0.151627	0.778491	Zbtb46	0.108747	not sig
2971	ENSMUSG00000021957	-0.104813	0.151633	0.778491	Tkt	0.108747	not sig
2972	ENSMUSG00000025521	-0.12884	0.151688	0.778491	Tmem192	0.108747	not sig
2973	ENSMUSG00000074384	0.222901	0.151755	0.778491	AI429214	0.108747	not sig
2974	ENSMUSG00000030281	-0.228462	0.151827	0.778491	Il17rc	0.108747	not sig
2975	ENSMUSG00000024601	0.140866	0.151868	0.778491	Isoc1	0.108747	not sig
2976	ENSMUSG00000026860	-0.107277	0.151918	0.778491	Sh3glb2	0.108747	not sig
2977	ENSMUSG00000030518	0.0944576	0.15194	0.778491	Entrep2	0.108747	not sig
2978	ENSMUSG00000037234	0.191131	0.151959	0.778491	Hook3	0.108747	not sig
2979	ENSMUSG00000048332	0.123404	0.152088	0.778491	Lhfpl6	0.108747	not sig
2980	ENSMUSG00000048000	0.0922053	0.152188	0.778491	Gigyf2	0.108747	not sig
2981	ENSMUSG00000039620	-0.128402	0.152216	0.778491	Trmt9b	0.108747	not sig
2982	ENSMUSG00000018293	-0.110468	0.152235	0.778491	Pfn1	0.108747	not sig
2983	ENSMUSG00000047146	0.169474	0.152291	0.778491	Tet1	0.108747	not sig
2984	ENSMUSG00000030660	0.124566	0.152295	0.778491	Pik3c2a	0.108747	not sig
2985	ENSMUSG00000024292	0.168543	0.152457	0.778491	Cyp4f14	0.108747	not sig
2986	ENSMUSG00000063052	-0.102811	0.152457	0.778491	Lrrc40	0.108747	not sig
2987	ENSMUSG00000044709	-0.130417	0.152555	0.778491	Gemin7	0.108747	not sig
2988	ENSMUSG00000020143	0.232648	0.152565	0.778491	Dock2	0.108747	not sig
2989	ENSMUSG00000005501	0.175773	0.152676	0.778491	Usp40	0.108747	not sig
2990	ENSMUSG00000014763	0.0933738	0.15269	0.778491	Fam120b	0.108747	not sig
2991	ENSMUSG00000026096	0.119417	0.152731	0.778491	Osgepl1	0.108747	not sig
2992	ENSMUSG00000106383	0.179148	0.152752	0.778491	NA	0.108747	not sig
2993	ENSMUSG00000079020	0.101109	0.152855	0.778491	Slc45a4	0.108747	not sig
2994	ENSMUSG00000040390	-0.111529	0.152872	0.778491	Map3k10	0.108747	not sig
2995	ENSMUSG00000006021	-0.109939	0.152945	0.778491	Kptn	0.108747	not sig
2996	ENSMUSG00000055862	-0.130701	0.152952	0.778491	Izumo4	0.108747	not sig
2997	ENSMUSG00000113154	-0.627343	0.152964	0.778491	NA	0.108747	not sig
2998	ENSMUSG00000020402	-0.110322	0.153064	0.778491	Vdac1	0.108747	not sig
2999	ENSMUSG00000099966	0.220716	0.153116	0.778491	NA	0.108747	not sig
3000	ENSMUSG00000053985	-0.134471	0.153126	0.778491	Zfp14	0.108747	not sig
3001	ENSMUSG00000030269	-0.115771	0.153198	0.778491	Mtmr14	0.108747	not sig
3002	ENSMUSG00000035278	-0.121711	0.15337	0.778491	Plekhj1	0.108747	not sig
3003	ENSMUSG00000022216	-0.126539	0.153414	0.778491	Psme1	0.108747	not sig
3004	ENSMUSG00000044927	-0.141977	0.153425	0.778491	H1f10	0.108747	not sig
3005	ENSMUSG00000010406	-0.137812	0.153477	0.778491	Mrpl52	0.108747	not sig
3006	ENSMUSG00000109450	-0.426022	0.153498	0.778491	Gm39043	0.108747	not sig
3007	ENSMUSG00000085829	-0.365935	0.153582	0.778491	NA	0.108747	not sig
3008	ENSMUSG00000020464	-0.113308	0.153596	0.778491	Pnpt1	0.108747	not sig
3009	ENSMUSG00000031156	-0.110275	0.153598	0.778491	Slc35a2	0.108747	not sig
3010	ENSMUSG00000074776	-0.285822	0.153756	0.778491	Gm10754	0.108747	not sig
3011	ENSMUSG00000024766	0.182988	0.153768	0.778491	Lipo3	0.108747	not sig
3012	ENSMUSG00000073702	-0.121981	0.15379	0.778491	Rpl31	0.108747	not sig
3013	ENSMUSG00000024871	0.372794	0.15381	0.778491	Doc2g	0.108747	not sig
3014	ENSMUSG00000031970	-0.139098	0.153818	0.778491	Dbndd1	0.108747	not sig
3015	ENSMUSG00000075227	-0.1316	0.153921	0.778491	Znhit2	0.108747	not sig
3016	ENSMUSG00000097493	-0.247107	0.153929	0.778491	NA	0.108747	not sig
3017	ENSMUSG00000018909	0.118651	0.153943	0.778491	Arrb1	0.108747	not sig
3018	ENSMUSG00000024052	0.0929111	0.15399	0.778491	Lpin2	0.108747	not sig
3019	ENSMUSG00000041460	-0.246511	0.154011	0.778491	Cacna2d4	0.108747	not sig
3020	ENSMUSG00000024137	0.121627	0.154086	0.778491	E4f1	0.108747	not sig
3021	ENSMUSG00000022464	0.383013	0.154096	0.778491	Slc38a4	0.108747	not sig
3022	ENSMUSG00000022336	-0.115541	0.154286	0.778837	Eif3e	0.108553	not sig
3023	ENSMUSG00000030037	-0.126882	0.1543	0.778837	Mrpl53	0.108553	not sig
3024	ENSMUSG00000097431	0.16032	0.154318	0.778837	Gm26782	0.108553	not sig
3025	ENSMUSG00000073002	-0.260703	0.154572	0.77958	Vamp5	0.10814	not sig
3026	ENSMUSG00000002799	-0.10689	0.154607	0.77958	Jag2	0.10814	not sig
3027	ENSMUSG00000024660	0.134254	0.15466	0.77958	Incenp	0.10814	not sig
3028	ENSMUSG00000102729	0.411695	0.15467	0.77958	NA	0.10814	not sig
3029	ENSMUSG00000062991	0.144605	0.154746	0.779697	Nrg1	0.108074	not sig
3030	ENSMUSG00000036282	-0.1172	0.154836	0.779697	Naa30	0.108074	not sig
3031	ENSMUSG00000073542	-0.151796	0.154904	0.779697	Cep76	0.108074	not sig
3032	ENSMUSG00000039065	0.15191	0.154934	0.779697	Atpsckmt	0.108074	not sig
3033	ENSMUSG00000048865	0.219547	0.154976	0.779697	Arhgap30	0.108074	not sig
3034	ENSMUSG00000040751	-0.371692	0.154999	0.779697	Lat2	0.108074	not sig
3035	ENSMUSG00000033326	0.0972944	0.155125	0.779958	Kdm4a	0.107929	not sig
3036	ENSMUSG00000035948	0.457225	0.155195	0.779958	Acss3	0.107929	not sig
3037	ENSMUSG00000038760	0.279961	0.155205	0.779958	Trhr	0.107929	not sig
3038	ENSMUSG00000024713	0.150913	0.155305	0.780208	Pcsk5	0.10779	not sig
3039	ENSMUSG00000029270	-0.112708	0.155429	0.78057	Dipk1a	0.107588	not sig
3040	ENSMUSG00000030393	0.109063	0.155606	0.78095	Zik1	0.107377	not sig
3041	ENSMUSG00000032482	-0.106433	0.155607	0.78095	Cspg5	0.107377	not sig
3042	ENSMUSG00000022023	-0.0935962	0.155713	0.780996	Wbp4	0.107351	not sig
3043	ENSMUSG00000009394	0.10495	0.155718	0.780996	Syn2	0.107351	not sig
3044	ENSMUSG00000032033	-0.213021	0.155888	0.781593	Barx2	0.107019	not sig
3045	ENSMUSG00000113425	0.442175	0.156017	0.781979	NA	0.106805	not sig
3046	ENSMUSG00000024187	-0.131458	0.15614	0.782339	Fam234a	0.106605	not sig
3047	ENSMUSG00000067873	-0.087831	0.156469	0.783731	Htatsf1	0.105833	not sig
3048	ENSMUSG00000042359	0.128507	0.156793	0.785095	Osbpl6	0.105078	not sig
3049	ENSMUSG00000032085	-0.196234	0.156872	0.785237	Tagln	0.104999	not sig
3050	ENSMUSG00000063558	0.188558	0.156956	0.785398	Aox1	0.10491	not sig
3051	ENSMUSG00000097292	0.347687	0.157132	0.785637	A230107N01Rik	0.104778	not sig
3052	ENSMUSG00000092395	-0.683355	0.157215	0.785637	NA	0.104778	not sig
3053	ENSMUSG00000038255	-0.132859	0.157252	0.785637	Neurod2	0.104778	not sig
3054	ENSMUSG00000020308	-0.12587	0.157262	0.785637	Tpgs1	0.104778	not sig
3055	ENSMUSG00000113722	0.321967	0.157278	0.785637	Snhg10	0.104778	not sig
3056	ENSMUSG00000043572	0.156984	0.157322	0.785637	Pars2	0.104778	not sig
3057	ENSMUSG00000054944	0.331238	0.157364	0.785637	5330416C01Rik	0.104778	not sig
3058	ENSMUSG00000001998	0.1716	0.157599	0.786554	Ap4e1	0.104272	not sig
3059	ENSMUSG00000037762	0.239549	0.15781	0.787175	Slc16a9	0.103929	not sig
3060	ENSMUSG00000020483	-0.104358	0.157827	0.787175	Dynll2	0.103929	not sig
3061	ENSMUSG00000041438	-0.102199	0.158089	0.788225	Utp4	0.10335	not sig
3062	ENSMUSG00000053483	-0.0982728	0.158199	0.788408	Usp21	0.103249	not sig
3063	ENSMUSG00000034320	0.151626	0.158229	0.788408	Slc26a2	0.103249	not sig
3064	ENSMUSG00000050855	-0.105557	0.158354	0.788772	Zfp940	0.103049	not sig
3065	ENSMUSG00000034098	0.152636	0.158407	0.78878	Fstl5	0.103044	not sig
3066	ENSMUSG00000047363	-0.335222	0.1586	0.788783	Cstad	0.103042	not sig
3067	ENSMUSG00000023952	0.0914447	0.158605	0.788783	Gtpbp2	0.103042	not sig
3068	ENSMUSG00000046330	-0.122222	0.158619	0.788783	Rpl37a	0.103042	not sig
3069	ENSMUSG00000022494	0.093857	0.158656	0.788783	Shisa9	0.103042	not sig
3070	ENSMUSG00000047617	-0.129134	0.158675	0.788783	Paxx	0.103042	not sig
3071	ENSMUSG00000101698	0.164493	0.158718	0.788783	NA	0.103042	not sig
3072	ENSMUSG00000090137	-0.133134	0.158796	0.788914	Uba52	0.10297	not sig
3073	ENSMUSG00000030055	-0.161461	0.158929	0.788949	Rab43	0.102951	not sig
3074	ENSMUSG00000039164	0.172259	0.159126	0.788949	Naif1	0.102951	not sig
3075	ENSMUSG00000036376	-0.111556	0.1592	0.788949	Abt1	0.102951	not sig
3076	ENSMUSG00000027508	0.119903	0.159205	0.788949	Pag1	0.102951	not sig
3077	ENSMUSG00000028519	0.097422	0.159262	0.788949	Dab1	0.102951	not sig
3078	ENSMUSG00000032407	0.111258	0.159442	0.788949	U2surp	0.102951	not sig
3079	ENSMUSG00000021051	0.0968956	0.159447	0.788949	Ppp2r5e	0.102951	not sig
3080	ENSMUSG00000079179	0.118652	0.159492	0.788949	NA	0.102951	not sig
3081	ENSMUSG00000054986	-0.430999	0.159493	0.788949	Sec14l3	0.102951	not sig
3082	ENSMUSG00000032044	-0.141057	0.15967	0.788949	Rpusd4	0.102951	not sig
3083	ENSMUSG00000045071	0.13691	0.159684	0.788949	E130308A19Rik	0.102951	not sig
3084	ENSMUSG00000036598	-0.21766	0.159735	0.788949	Ccdc113	0.102951	not sig
3085	ENSMUSG00000036046	-0.0997149	0.159768	0.788949	5031439G07Rik	0.102951	not sig
3086	ENSMUSG00000023150	-0.124122	0.159852	0.788949	Ivns1abp	0.102951	not sig
3087	ENSMUSG00000054945	0.387891	0.159861	0.788949	Gm9958	0.102951	not sig
3088	ENSMUSG00000026656	0.211139	0.159878	0.788949	Fcgr2b	0.102951	not sig
3089	ENSMUSG00000071042	-0.126008	0.159909	0.788949	Rasgrp3	0.102951	not sig
3090	ENSMUSG00000069014	-0.262169	0.15994	0.788949	Gm5641	0.102951	not sig
3091	ENSMUSG00000038296	0.116498	0.160005	0.788949	Galnt18	0.102951	not sig
3092	ENSMUSG00000031506	-0.3478	0.160038	0.788949	Ptpn7	0.102951	not sig
3093	ENSMUSG00000057880	0.113807	0.160128	0.788949	Abat	0.102951	not sig
3094	ENSMUSG00000031698	-0.327979	0.160243	0.788949	Mylk3	0.102951	not sig
3095	ENSMUSG00000004791	0.267097	0.160255	0.788949	Pgf	0.102951	not sig
3096	ENSMUSG00000020290	0.115155	0.160364	0.788949	Xpo1	0.102951	not sig
3097	ENSMUSG00000031511	0.099622	0.160483	0.788949	Arhgef7	0.102951	not sig
3098	ENSMUSG00000059540	0.118529	0.160526	0.788949	Tcea2	0.102951	not sig
3099	ENSMUSG00000050074	0.409104	0.160581	0.788949	Spink8	0.102951	not sig
3100	ENSMUSG00000049940	-0.0889756	0.160662	0.788949	Pgrmc2	0.102951	not sig
3101	ENSMUSG00000107002	-0.127232	0.16067	0.788949	Ncbp2as2	0.102951	not sig
3102	ENSMUSG00000020743	-0.145639	0.16071	0.788949	Mif4gd	0.102951	not sig
3103	ENSMUSG00000055044	0.135964	0.160796	0.788949	Pdlim1	0.102951	not sig
3104	ENSMUSG00000097479	0.323012	0.160847	0.788949	NA	0.102951	not sig
3105	ENSMUSG00000036437	0.122207	0.160916	0.788949	Npy1r	0.102951	not sig
3106	ENSMUSG00000066306	0.135161	0.161032	0.788949	Numa1	0.102951	not sig
3107	ENSMUSG00000014907	-0.126315	0.161108	0.788949	Naf1	0.102951	not sig
3108	ENSMUSG00000031816	0.097502	0.161111	0.788949	Mthfsd	0.102951	not sig
3109	ENSMUSG00000020212	0.170768	0.161118	0.788949	Mdm1	0.102951	not sig
3110	ENSMUSG00000070814	0.112748	0.161195	0.788949	Zswim9	0.102951	not sig
3111	ENSMUSG00000030051	-0.148152	0.161203	0.788949	Aplf	0.102951	not sig
3112	ENSMUSG00000045875	0.16545	0.161343	0.788949	Adra1a	0.102951	not sig
3113	ENSMUSG00000028016	-0.128858	0.161362	0.788949	Ints12	0.102951	not sig
3114	ENSMUSG00000015846	0.102781	0.161466	0.788949	Rxra	0.102951	not sig
3115	ENSMUSG00000002107	0.120938	0.161499	0.788949	Celf2	0.102951	not sig
3116	ENSMUSG00000040183	0.1121	0.161532	0.788949	Ankrd6	0.102951	not sig
3117	ENSMUSG00000038181	0.117772	0.161572	0.788949	Chpf2	0.102951	not sig
3118	ENSMUSG00000036613	-0.0979802	0.161629	0.788949	Eipr1	0.102951	not sig
3119	ENSMUSG00000016477	-0.102278	0.16164	0.788949	E2f3	0.102951	not sig
3120	ENSMUSG00000025169	-0.186218	0.161665	0.788949	Ogfod3	0.102951	not sig
3121	ENSMUSG00000110197	-0.345613	0.16167	0.788949	NA	0.102951	not sig
3122	ENSMUSG00000097343	-0.170848	0.161679	0.788949	NA	0.102951	not sig
3123	ENSMUSG00000055322	0.141459	0.161685	0.788949	Tns1	0.102951	not sig
3124	ENSMUSG00000041012	0.335582	0.161714	0.788949	Cmtm8	0.102951	not sig
3125	ENSMUSG00000096929	0.2663	0.161776	0.788949	A330023F24Rik	0.102951	not sig
3126	ENSMUSG00000042770	-0.116786	0.161891	0.788949	Hebp1	0.102951	not sig
3127	ENSMUSG00000021731	-0.100714	0.16191	0.788949	Mrps30	0.102951	not sig
3128	ENSMUSG00000026648	0.168334	0.161955	0.788949	Dclre1c	0.102951	not sig
3129	ENSMUSG00000090841	-0.110281	0.161982	0.788949	Myl6	0.102951	not sig
3130	ENSMUSG00000003226	0.151275	0.162034	0.788949	Ranbp2	0.102951	not sig
3131	ENSMUSG00000015165	-0.101637	0.16214	0.788949	Hnrnpl	0.102951	not sig
3132	ENSMUSG00000015501	0.158107	0.162184	0.788949	Hivep2	0.102951	not sig
3133	ENSMUSG00000024965	0.202964	0.162248	0.788949	Fermt3	0.102951	not sig
3134	ENSMUSG00000037922	0.273691	0.162252	0.788949	Bank1	0.102951	not sig
3135	ENSMUSG00000049929	0.304656	0.162257	0.788949	Lpar4	0.102951	not sig
3136	ENSMUSG00000075271	0.187449	0.162309	0.788949	Ttc30a1	0.102951	not sig
3137	ENSMUSG00000038295	-0.217417	0.162347	0.788949	Atg9b	0.102951	not sig
3138	ENSMUSG00000002603	-0.164927	0.162357	0.788949	Tgfb1	0.102951	not sig
3139	ENSMUSG00000024414	-0.10719	0.162375	0.788949	Mrpl27	0.102951	not sig
3140	ENSMUSG00000061167	-0.24569	0.162496	0.788949	Rpl15-ps3	0.102951	not sig
3141	ENSMUSG00000021959	0.112189	0.162516	0.788949	Lats2	0.102951	not sig
3142	ENSMUSG00000028647	-0.162162	0.162522	0.788949	Mycbp	0.102951	not sig
3143	ENSMUSG00000015127	-0.0896827	0.162525	0.788949	Unkl	0.102951	not sig
3144	ENSMUSG00000024174	0.199946	0.162567	0.788949	Pot1b	0.102951	not sig
3145	ENSMUSG00000020937	-0.123744	0.162577	0.788949	Plcd3	0.102951	not sig
3146	ENSMUSG00000025290	-0.11227	0.162766	0.789616	Rps24	0.102584	not sig
3147	ENSMUSG00000033669	-0.143264	0.163001	0.790305	Zfp7	0.102205	not sig
3148	ENSMUSG00000091811	-0.131378	0.163057	0.790305	Inafm1	0.102205	not sig
3149	ENSMUSG00000043019	0.107126	0.163063	0.790305	Edem3	0.102205	not sig
3150	ENSMUSG00000002748	0.111996	0.163217	0.790415	Baz1b	0.102145	not sig
3151	ENSMUSG00000095041	0.144362	0.163225	0.790415	NA	0.102145	not sig
3152	ENSMUSG00000054263	0.136323	0.163241	0.790415	Lifr	0.102145	not sig
3153	ENSMUSG00000102602	0.286569	0.163474	0.790993	NA	0.101827	not sig
3154	ENSMUSG00000036667	0.105511	0.163489	0.790993	Tcaf1	0.101827	not sig
3155	ENSMUSG00000113204	0.146248	0.163516	0.790993	Gm46430	0.101827	not sig
3156	ENSMUSG00000038963	0.296431	0.163738	0.791115	Slco4a1	0.101761	not sig
3157	ENSMUSG00000027381	-0.178939	0.16374	0.791115	Bcl2l11	0.101761	not sig
3158	ENSMUSG00000021313	0.174304	0.163777	0.791115	Ryr2	0.101761	not sig
3159	ENSMUSG00000036528	-0.135767	0.163785	0.791115	Ppfibp2	0.101761	not sig
3160	ENSMUSG00000039990	-0.109472	0.1638	0.791115	Edrf1	0.101761	not sig
3161	ENSMUSG00000087038	-0.1732	0.163983	0.79113	2900079G21Rik	0.101752	not sig
3162	ENSMUSG00000040181	0.18417	0.163994	0.79113	Fmo1	0.101752	not sig
3163	ENSMUSG00000058897	0.131996	0.164009	0.79113	Col25a1	0.101752	not sig
3164	ENSMUSG00000006412	-0.0987017	0.164025	0.79113	Pfdn2	0.101752	not sig
3165	ENSMUSG00000028730	0.343194	0.164074	0.79113	Cfap57	0.101752	not sig
3166	ENSMUSG00000021930	-0.112258	0.164115	0.79113	Spryd7	0.101752	not sig
3167	ENSMUSG00000030257	0.134833	0.164196	0.791166	Srgap3	0.101732	not sig
3168	ENSMUSG00000062646	0.11906	0.164239	0.791166	Ganc	0.101732	not sig
3169	ENSMUSG00000026510	0.0982344	0.164278	0.791166	Trp53bp2	0.101732	not sig
3170	ENSMUSG00000098093	-0.359464	0.164475	0.791452	Gm8707	0.101575	not sig
3171	ENSMUSG00000051169	0.166763	0.164491	0.791452	Rpusd3	0.101575	not sig
3172	ENSMUSG00000027952	-0.104124	0.164509	0.791452	Pmvk	0.101575	not sig
3173	ENSMUSG00000001627	-0.113205	0.164545	0.791452	Ifrd1	0.101575	not sig
3174	ENSMUSG00000026663	0.130418	0.164775	0.791958	Atf6	0.101298	not sig
3175	ENSMUSG00000039899	0.315036	0.164841	0.791958	Fgl2	0.101298	not sig
3176	ENSMUSG00000075054	0.101516	0.164937	0.791958	Yae1d1	0.101298	not sig
3177	ENSMUSG00000037685	0.11462	0.164961	0.791958	Atp8a1	0.101298	not sig
3178	ENSMUSG00000031239	-0.112991	0.165002	0.791958	Itm2a	0.101298	not sig
3179	ENSMUSG00000058571	0.150157	0.165003	0.791958	Gpc6	0.101298	not sig
3180	ENSMUSG00000033943	0.129303	0.165013	0.791958	Mga	0.101298	not sig
3181	ENSMUSG00000028894	0.0997201	0.165087	0.792064	Inpp5b	0.10124	not sig
3182	ENSMUSG00000105449	0.234709	0.165195	0.792087	NA	0.101227	not sig
3183	ENSMUSG00000009734	-0.219869	0.165195	0.792087	Pou6f2	0.101227	not sig
3184	ENSMUSG00000052062	0.209247	0.165418	0.792866	Pard3b	0.1008	not sig
3185	ENSMUSG00000031785	0.133613	0.165526	0.792866	Adgrg1	0.1008	not sig
3186	ENSMUSG00000020042	0.11416	0.165562	0.792866	Abtb3	0.1008	not sig
3187	ENSMUSG00000043421	-0.204131	0.165566	0.792866	Hilpda	0.1008	not sig
3188	ENSMUSG00000022758	0.204365	0.165709	0.793102	P2rx6	0.100671	not sig
3189	ENSMUSG00000039756	-0.100504	0.165719	0.793102	Dnttip2	0.100671	not sig
3190	ENSMUSG00000039701	0.127972	0.166124	0.79463	Usp53	0.0998348	not sig
3191	ENSMUSG00000038010	0.216939	0.166142	0.79463	Ccdc138	0.0998348	not sig
3192	ENSMUSG00000022362	-0.380228	0.166244	0.794867	NA	0.0997053	not sig
3193	ENSMUSG00000039801	0.168877	0.166381	0.795155	Cplane1	0.099548	not sig
3194	ENSMUSG00000040429	0.208856	0.166408	0.795155	Mterf1a	0.099548	not sig
3195	ENSMUSG00000033732	0.0885578	0.166483	0.795263	Sf3b3	0.099489	not sig
3196	ENSMUSG00000063281	-0.116391	0.166608	0.795476	Zfp35	0.099373	not sig
3197	ENSMUSG00000029276	-0.11696	0.166632	0.795476	Glmn	0.099373	not sig
3198	ENSMUSG00000008976	0.122609	0.16689	0.796239	Gabpa	0.0989568	not sig
3199	ENSMUSG00000029838	-0.136607	0.166945	0.796239	Ptn	0.0989568	not sig
3200	ENSMUSG00000098923	-0.112513	0.167054	0.796239	Tmem185b	0.0989568	not sig
3201	ENSMUSG00000087633	0.36363	0.167111	0.796239	LOC118568483	0.0989568	not sig
3202	ENSMUSG00000073016	0.166742	0.167112	0.796239	Uprt	0.0989568	not sig
3203	ENSMUSG00000060429	0.328076	0.167114	0.796239	Sntb1	0.0989568	not sig
3204	ENSMUSG00000022280	-0.0976007	0.167203	0.796239	Rnf19a	0.0989568	not sig
3205	ENSMUSG00000029547	0.112812	0.167209	0.796239	Ints1	0.0989568	not sig
3206	ENSMUSG00000055401	-0.109654	0.167514	0.797444	Fbxo6	0.0982997	not sig
3207	ENSMUSG00000051185	-0.108296	0.167695	0.797914	Fam174a	0.0980438	not sig
3208	ENSMUSG00000058503	-0.100626	0.167893	0.797914	Fam133b	0.0980438	not sig
3209	ENSMUSG00000037204	-0.104148	0.16794	0.797914	Atg101	0.0980438	not sig
3210	ENSMUSG00000025278	0.205126	0.167992	0.797914	Flnb	0.0980438	not sig
3211	ENSMUSG00000023236	-0.11102	0.167996	0.797914	Scg5	0.0980438	not sig
3212	ENSMUSG00000098176	0.181301	0.168028	0.797914	Ccdc166	0.0980438	not sig
3213	ENSMUSG00000098374	0.114246	0.168043	0.797914	NA	0.0980438	not sig
3214	ENSMUSG00000038630	0.136972	0.16805	0.797914	Zkscan16	0.0980438	not sig
3215	ENSMUSG00000035245	0.132105	0.168119	0.797914	Eogt	0.0980438	not sig
3216	ENSMUSG00000056763	0.154419	0.168136	0.797914	Cspp1	0.0980438	not sig
3217	ENSMUSG00000051695	-0.103024	0.168208	0.797989	Pcbp1	0.0980032	not sig
3218	ENSMUSG00000042417	-0.267325	0.168256	0.797989	Ccno	0.0980032	not sig
3219	ENSMUSG00000038623	0.137383	0.168314	0.798013	Tm6sf1	0.0979898	not sig
3220	ENSMUSG00000055494	0.322683	0.168454	0.798203	NA	0.0978865	not sig
3221	ENSMUSG00000048271	0.145193	0.168558	0.798203	Rbm33	0.0978865	not sig
3222	ENSMUSG00000044224	-0.140721	0.168569	0.798203	Dnajc21	0.0978865	not sig
3223	ENSMUSG00000021643	-0.176858	0.168594	0.798203	Serf1	0.0978865	not sig
3224	ENSMUSG00000021823	0.111468	0.168615	0.798203	Vcl	0.0978865	not sig
3225	ENSMUSG00000026646	-0.154967	0.168931	0.799309	Suv39h2	0.0972855	not sig
3226	ENSMUSG00000084915	0.27561	0.169031	0.799309	NA	0.0972855	not sig
3227	ENSMUSG00000022174	-0.0969519	0.169099	0.799309	Dad1	0.0972855	not sig
3228	ENSMUSG00000020087	-0.107471	0.169103	0.799309	Tysnd1	0.0972855	not sig
3229	ENSMUSG00000035273	0.330999	0.169172	0.799309	Hpse	0.0972855	not sig
3230	ENSMUSG00000020305	-0.128078	0.169182	0.799309	Asb3	0.0972855	not sig
3231	ENSMUSG00000040187	0.202164	0.169215	0.799309	Bmal2	0.0972855	not sig
3232	ENSMUSG00000042444	0.106714	0.169301	0.799467	Mindy2	0.0971994	not sig
3233	ENSMUSG00000105802	0.364848	0.169499	0.799633	NA	0.0971092	not sig
3234	ENSMUSG00000022436	-0.111693	0.169504	0.799633	Sh3bp1	0.0971092	not sig
3235	ENSMUSG00000084950	0.273584	0.169514	0.799633	Gm5577	0.0971092	not sig
3236	ENSMUSG00000018199	0.124681	0.169577	0.799633	Ro60	0.0971092	not sig
3237	ENSMUSG00000025348	0.164335	0.169649	0.799633	Itga7	0.0971092	not sig
3238	ENSMUSG00000045252	-0.100128	0.169651	0.799633	Zfp574	0.0971092	not sig
3239	ENSMUSG00000042396	-0.100327	0.170041	0.799664	Rbm7	0.0970923	not sig
3240	ENSMUSG00000007653	0.13503	0.170204	0.799664	Gabrb2	0.0970923	not sig
3241	ENSMUSG00000009555	-0.0921899	0.170232	0.799664	Cdk9	0.0970923	not sig
3242	ENSMUSG00000029484	0.164724	0.170263	0.799664	Anxa3	0.0970923	not sig
3243	ENSMUSG00000036442	-0.0961843	0.170265	0.799664	Thap11	0.0970923	not sig
3244	ENSMUSG00000049044	-0.109688	0.170328	0.799664	Rapgef4	0.0970923	not sig
3245	ENSMUSG00000107838	0.301958	0.170338	0.799664	NA	0.0970923	not sig
3246	ENSMUSG00000029621	-0.100038	0.170346	0.799664	Arpc1a	0.0970923	not sig
3247	ENSMUSG00000033961	0.148347	0.170441	0.799664	Zfp446	0.0970923	not sig
3248	ENSMUSG00000030890	0.0936199	0.170476	0.799664	Ilk	0.0970923	not sig
3249	ENSMUSG00000103047	0.536564	0.170524	0.799664	NA	0.0970923	not sig
3250	ENSMUSG00000032370	-0.11485	0.170549	0.799664	Lactb	0.0970923	not sig
3251	ENSMUSG00000039086	-0.0923234	0.170615	0.799664	Ss18l1	0.0970923	not sig
3252	ENSMUSG00000029518	-0.0871369	0.170622	0.799664	Rab35	0.0970923	not sig
3253	ENSMUSG00000047085	-0.109255	0.170641	0.799664	Lrrc4b	0.0970923	not sig
3254	ENSMUSG00000034796	0.186126	0.170642	0.799664	Cpne7	0.0970923	not sig
3255	ENSMUSG00000084842	0.145417	0.170649	0.799664	NA	0.0970923	not sig
3256	ENSMUSG00000038893	-0.200382	0.170675	0.799664	Fam117a	0.0970923	not sig
3257	ENSMUSG00000071456	0.157384	0.170711	0.799664	1110002L01Rik	0.0970923	not sig
3258	ENSMUSG00000006095	-0.112213	0.170752	0.799664	Tbcb	0.0970923	not sig
3259	ENSMUSG00000017778	-0.114928	0.170758	0.799664	Cox7c	0.0970923	not sig
3260	ENSMUSG00000064215	-0.104904	0.170831	0.799759	Ifi27	0.0970406	not sig
3261	ENSMUSG00000040729	-0.107411	0.170883	0.799761	Cep126	0.09704	not sig
3262	ENSMUSG00000031478	0.241384	0.170967	0.799909	Nek3	0.0969597	not sig
3263	ENSMUSG00000062210	-0.140799	0.17147	0.802015	Tnfaip8	0.0958174	not sig
3264	ENSMUSG00000102692	0.253998	0.171529	0.802047	Dchs2	0.0958002	not sig
3265	ENSMUSG00000026553	0.0970676	0.171775	0.80295	Copa	0.0953113	not sig
3266	ENSMUSG00000062908	-0.0962754	0.172094	0.803595	Acadm	0.0949629	not sig
3267	ENSMUSG00000055745	0.0873692	0.17211	0.803595	Rtl6	0.0949629	not sig
3268	ENSMUSG00000044024	-0.105568	0.172121	0.803595	Rell2	0.0949629	not sig
3269	ENSMUSG00000038637	-0.190894	0.172309	0.803595	Lrrc56	0.0949629	not sig
3270	ENSMUSG00000051890	0.100875	0.172314	0.803595	Klhdc1	0.0949629	not sig
3271	ENSMUSG00000068397	-0.203733	0.172334	0.803595	Gm10240	0.0949629	not sig
3272	ENSMUSG00000084383	-0.203734	0.172358	0.803595	Gm13370	0.0949629	not sig
3273	ENSMUSG00000066613	0.152857	0.172362	0.803595	Zfp932	0.0949629	not sig
3274	ENSMUSG00000022070	-0.245791	0.172405	0.803595	Bora	0.0949629	not sig
3275	ENSMUSG00000042686	-0.113461	0.172441	0.803595	Jph1	0.0949629	not sig
3276	ENSMUSG00000028454	0.114855	0.172591	0.803595	Pigo	0.0949629	not sig
3277	ENSMUSG00000025086	-0.0959405	0.172592	0.803595	Trub1	0.0949629	not sig
3278	ENSMUSG00000029650	0.150367	0.172709	0.803595	Slc46a3	0.0949629	not sig
3279	ENSMUSG00000050141	-0.251468	0.172718	0.803595	Fam205c	0.0949629	not sig
3280	ENSMUSG00000095687	-0.126577	0.172752	0.803595	Rnaset2a	0.0949629	not sig
3281	ENSMUSG00000024896	-0.0861515	0.172777	0.803595	Minpp1	0.0949629	not sig
3282	ENSMUSG00000019889	0.11329	0.172861	0.803595	Ptprk	0.0949629	not sig
3283	ENSMUSG00000021112	0.104554	0.172891	0.803595	Pals1	0.0949629	not sig
3284	ENSMUSG00000112449	-0.109792	0.172913	0.803595	Srp54b	0.0949629	not sig
3285	ENSMUSG00000052613	0.188398	0.173045	0.803755	Pcdh15	0.0948761	not sig
3286	ENSMUSG00000030104	-0.104719	0.173053	0.803755	Edem1	0.0948761	not sig
3287	ENSMUSG00000103436	0.22094	0.173371	0.804877	NA	0.0942704	not sig
3288	ENSMUSG00000024213	-0.11073	0.1734	0.804877	Nudt3	0.0942704	not sig
3289	ENSMUSG00000024160	-0.108029	0.173596	0.805538	Spsb3	0.0939138	not sig
3290	ENSMUSG00000066037	-0.0855699	0.173706	0.805556	Hnrnpr	0.0939044	not sig
3291	ENSMUSG00000079641	-0.110282	0.173745	0.805556	Rpl39	0.0939044	not sig
3292	ENSMUSG00000027387	-0.163799	0.173758	0.805556	Zc3h8	0.0939044	not sig
3293	ENSMUSG00000024231	0.0935189	0.173843	0.805623	Cul2	0.0938682	not sig
3294	ENSMUSG00000008200	0.129535	0.173985	0.805623	Fnbp4	0.0938682	not sig
3295	ENSMUSG00000029571	0.115865	0.173994	0.805623	Tmem106b	0.0938682	not sig
3296	ENSMUSG00000022090	-0.143761	0.174055	0.805623	Pdlim2	0.0938682	not sig
3297	ENSMUSG00000025503	-0.0860339	0.174133	0.805623	Taldo1	0.0938682	not sig
3298	ENSMUSG00000054178	0.254953	0.174164	0.805623	NA	0.0938682	not sig
3299	ENSMUSG00000024991	0.0966975	0.174209	0.805623	Eif3a	0.0938682	not sig
3300	ENSMUSG00000020067	-0.220175	0.174236	0.805623	Mypn	0.0938682	not sig
3301	ENSMUSG00000000759	0.0948336	0.174247	0.805623	Tubgcp3	0.0938682	not sig
3302	ENSMUSG00000021684	-0.0966195	0.174367	0.80593	Pde8b	0.0937024	not sig
3303	ENSMUSG00000097709	0.25005	0.174452	0.80608	2810429I04Rik	0.0936217	not sig
3304	ENSMUSG00000039661	-0.10344	0.174662	0.806807	Dusp26	0.0932306	not sig
3305	ENSMUSG00000090093	0.183294	0.17495	0.807492	Gm14399	0.0928617	not sig
3306	ENSMUSG00000042510	-0.206667	0.175073	0.807492	AA986860	0.0928617	not sig
3307	ENSMUSG00000072640	0.0981209	0.175089	0.807492	Lyrm9	0.0928617	not sig
3308	ENSMUSG00000027858	-0.106785	0.175091	0.807492	Tspan2	0.0928617	not sig
3309	ENSMUSG00000052299	0.105904	0.175121	0.807492	Ltn1	0.0928617	not sig
3310	ENSMUSG00000056698	0.100925	0.175128	0.807492	Elmod3	0.0928617	not sig
3311	ENSMUSG00000005871	0.158412	0.175339	0.807975	Apc	0.0926018	not sig
3312	ENSMUSG00000030994	-0.174571	0.175412	0.807975	D7Ertd443e	0.0926018	not sig
3313	ENSMUSG00000055137	-0.203168	0.17542	0.807975	Sugct	0.0926018	not sig
3314	ENSMUSG00000049904	0.171284	0.175444	0.807975	Tmem17	0.0926018	not sig
3315	ENSMUSG00000034310	0.117613	0.175517	0.808069	Tmem132d	0.0925518	not sig
3316	ENSMUSG00000032263	-0.109055	0.175716	0.808555	Bckdhb	0.0922907	not sig
3317	ENSMUSG00000039886	-0.126976	0.175729	0.808555	Tmem120a	0.0922907	not sig
3318	ENSMUSG00000020248	-0.0979569	0.175923	0.808968	Nfyb	0.0920686	not sig
3319	ENSMUSG00000028518	0.128123	0.175969	0.808968	Prkaa2	0.0920686	not sig
3320	ENSMUSG00000039145	0.102311	0.175978	0.808968	Camk1d	0.0920686	not sig
3321	ENSMUSG00000030350	-0.0961306	0.176141	0.809475	Prmt8	0.0917965	not sig
3322	ENSMUSG00000054766	-0.102391	0.176295	0.809834	Set	0.0916041	not sig
3323	ENSMUSG00000017760	0.086273	0.176325	0.809834	Ctsa	0.0916041	not sig
3324	ENSMUSG00000039735	0.160727	0.176487	0.810333	Fnbp1l	0.0913362	not sig
3325	ENSMUSG00000037487	0.116327	0.176662	0.810603	Ubr5	0.0911916	not sig
3326	ENSMUSG00000019892	0.246496	0.176779	0.810603	Lrriq1	0.0911916	not sig
3327	ENSMUSG00000078584	0.09057	0.17682	0.810603	AU022252	0.0911916	not sig
3328	ENSMUSG00000097915	-0.159143	0.176855	0.810603	A330009N23Rik	0.0911916	not sig
3329	ENSMUSG00000062300	-0.18252	0.176889	0.810603	Nectin2	0.0911916	not sig
3330	ENSMUSG00000014769	-0.104086	0.176966	0.810603	Psmb1	0.0911916	not sig
3331	ENSMUSG00000069372	0.283916	0.176991	0.810603	Ctxn3	0.0911916	not sig
3332	ENSMUSG00000033697	0.0873437	0.177049	0.810603	Arhgap39	0.0911916	not sig
3333	ENSMUSG00000026473	0.107131	0.177196	0.810603	Glul	0.0911916	not sig
3334	ENSMUSG00000034342	0.105624	0.177332	0.810603	Cbl	0.0911916	not sig
3335	ENSMUSG00000045414	0.102736	0.17734	0.810603	Dipk2a	0.0911916	not sig
3336	ENSMUSG00000034810	0.223068	0.17737	0.810603	Scn7a	0.0911916	not sig
3337	ENSMUSG00000011257	0.0918886	0.177466	0.810603	Pabpc4	0.0911916	not sig
3338	ENSMUSG00000041301	0.383818	0.177487	0.810603	Cftr	0.0911916	not sig
3339	ENSMUSG00000040022	0.0996293	0.177528	0.810603	Rab11fip2	0.0911916	not sig
3340	ENSMUSG00000096996	0.238696	0.177556	0.810603	NA	0.0911916	not sig
3341	ENSMUSG00000033565	0.100933	0.177588	0.810603	Rbfox2	0.0911916	not sig
3342	ENSMUSG00000005575	-0.10158	0.177599	0.810603	Ube2m	0.0911916	not sig
3343	ENSMUSG00000068290	-0.105481	0.177602	0.810603	Ddrgk1	0.0911916	not sig
3344	ENSMUSG00000085438	0.137606	0.177608	0.810603	Oip5os1	0.0911916	not sig
3345	ENSMUSG00000037638	0.298881	0.177698	0.810604	Zbtb42	0.091191	not sig
3346	ENSMUSG00000030979	0.110241	0.177715	0.810604	Uros	0.091191	not sig
3347	ENSMUSG00000024776	-0.112362	0.17783	0.810781	Stambpl1	0.0910966	not sig
3348	ENSMUSG00000025586	-0.102436	0.177866	0.810781	Cpeb1	0.0910966	not sig
3349	ENSMUSG00000025766	0.136754	0.177913	0.810781	D3Ertd751e	0.0910966	not sig
3350	ENSMUSG00000035181	0.120468	0.177992	0.810898	Heatr5a	0.0910338	not sig
3351	ENSMUSG00000003526	0.117481	0.178113	0.81121	Prodh	0.0908668	not sig
3352	ENSMUSG00000030701	-0.108535	0.17839	0.811672	Plekhb1	0.0906194	not sig
3353	ENSMUSG00000003154	-0.11305	0.1785	0.811672	Foxj2	0.0906194	not sig
3354	ENSMUSG00000016833	-0.117278	0.178506	0.811672	Mrps18c	0.0906194	not sig
3355	ENSMUSG00000058291	-0.102434	0.178512	0.811672	Zfp68	0.0906194	not sig
3356	ENSMUSG00000029787	0.09296	0.178543	0.811672	Avl9	0.0906194	not sig
3357	ENSMUSG00000057060	0.102976	0.178622	0.811672	Slc35f3	0.0906194	not sig
3358	ENSMUSG00000031530	-0.154003	0.178772	0.811672	Dusp4	0.0906194	not sig
3359	ENSMUSG00000074657	0.10241	0.178874	0.811672	Kif5a	0.0906194	not sig
3360	ENSMUSG00000041959	0.124244	0.178877	0.811672	S100a10	0.0906194	not sig
3361	ENSMUSG00000024136	-0.236419	0.179103	0.811672	Dnase1l2	0.0906194	not sig
3362	ENSMUSG00000034145	0.0952473	0.179169	0.811672	Tmem63c	0.0906194	not sig
3363	ENSMUSG00000080902	-0.236166	0.179233	0.811672	NA	0.0906194	not sig
3364	ENSMUSG00000031165	-0.330859	0.179249	0.811672	Was	0.0906194	not sig
3365	ENSMUSG00000060594	-0.223934	0.179294	0.811672	Layn	0.0906194	not sig
3366	ENSMUSG00000009035	-0.0882486	0.179398	0.811672	Tmem184b	0.0906194	not sig
3367	ENSMUSG00000091423	0.292371	0.179406	0.811672	NA	0.0906194	not sig
3368	ENSMUSG00000026131	0.148134	0.179443	0.811672	Dst	0.0906194	not sig
3369	ENSMUSG00000063455	0.158897	0.179517	0.811672	D630045J12Rik	0.0906194	not sig
3370	ENSMUSG00000015852	0.136022	0.179551	0.811672	Fcrl2	0.0906194	not sig
3371	ENSMUSG00000028698	0.0980127	0.179672	0.811672	Pik3r3	0.0906194	not sig
3372	ENSMUSG00000055485	0.169224	0.179807	0.811672	Soga1	0.0906194	not sig
3373	ENSMUSG00000040451	0.0970066	0.179875	0.811672	Sgms1	0.0906194	not sig
3374	ENSMUSG00000005378	-0.106971	0.17988	0.811672	Bud23	0.0906194	not sig
3375	ENSMUSG00000074178	-0.327973	0.179957	0.811672	NA	0.0906194	not sig
3376	ENSMUSG00000024104	0.0842822	0.179971	0.811672	Washc2	0.0906194	not sig
3377	ENSMUSG00000074934	0.340383	0.18004	0.811672	Grem1	0.0906194	not sig
3378	ENSMUSG00000029716	-0.185387	0.180063	0.811672	Tfr2	0.0906194	not sig
3379	ENSMUSG00000005968	0.236529	0.180101	0.811672	Tuft1	0.0906194	not sig
3380	ENSMUSG00000033327	0.237454	0.180128	0.811672	Tnxb	0.0906194	not sig
3381	ENSMUSG00000028268	-0.227709	0.180222	0.811672	Gbp3	0.0906194	not sig
3382	ENSMUSG00000054611	-0.0932881	0.180244	0.811672	Kdm2a	0.0906194	not sig
3383	ENSMUSG00000003273	-0.100915	0.180274	0.811672	Car11	0.0906194	not sig
3384	ENSMUSG00000109040	0.434811	0.180356	0.811672	NA	0.0906194	not sig
3385	ENSMUSG00000081051	-0.318317	0.180371	0.811672	Gm15427	0.0906194	not sig
3386	ENSMUSG00000045534	0.209019	0.180388	0.811672	Kcna5	0.0906194	not sig
3387	ENSMUSG00000020368	0.102486	0.180398	0.811672	Canx	0.0906194	not sig
3388	ENSMUSG00000027601	-0.152228	0.180416	0.811672	Mtfr1	0.0906194	not sig
3389	ENSMUSG00000025318	-0.108644	0.180429	0.811672	Jph3	0.0906194	not sig
3390	ENSMUSG00000027635	-0.204027	0.180513	0.811672	Dsn1	0.0906194	not sig
3391	ENSMUSG00000070047	0.156989	0.180548	0.811672	Fat1	0.0906194	not sig
3392	ENSMUSG00000022787	0.136125	0.18056	0.811672	Wdr53	0.0906194	not sig
3393	ENSMUSG00000001999	-0.124719	0.180637	0.811672	Blvra	0.0906194	not sig
3394	ENSMUSG00000036478	-0.0973346	0.18066	0.811672	Btg1	0.0906194	not sig
3395	ENSMUSG00000028496	0.109388	0.180703	0.811672	Mllt3	0.0906194	not sig
3396	ENSMUSG00000063931	0.102357	0.18075	0.811672	Pepd	0.0906194	not sig
3397	ENSMUSG00000061462	-0.218577	0.180865	0.811672	Obscn	0.0906194	not sig
3398	ENSMUSG00000026867	0.0917278	0.180899	0.811672	Gapvd1	0.0906194	not sig
3399	ENSMUSG00000024248	-0.103155	0.180934	0.811672	Cox7a2l	0.0906194	not sig
3400	ENSMUSG00000034009	0.217858	0.180951	0.811672	Rxfp1	0.0906194	not sig
3401	ENSMUSG00000005142	0.106713	0.181004	0.811672	Man2b1	0.0906194	not sig
3402	ENSMUSG00000031823	-0.0921976	0.18101	0.811672	Zdhhc7	0.0906194	not sig
3403	ENSMUSG00000046447	-0.132791	0.181157	0.811672	Camk2n1	0.0906194	not sig
3404	ENSMUSG00000056752	0.229662	0.181195	0.811672	Dnah9	0.0906194	not sig
3405	ENSMUSG00000021732	0.165573	0.181388	0.811672	Fgf10	0.0906194	not sig
3406	ENSMUSG00000031628	-0.126375	0.181426	0.811672	Casp3	0.0906194	not sig
3407	ENSMUSG00000020886	-0.0982777	0.181428	0.811672	Dlg4	0.0906194	not sig
3408	ENSMUSG00000026414	-0.156994	0.181476	0.811672	Tnnt2	0.0906194	not sig
3409	ENSMUSG00000035109	0.152352	0.181511	0.811672	Shc4	0.0906194	not sig
3410	ENSMUSG00000013367	0.105875	0.181514	0.811672	Iglon5	0.0906194	not sig
3411	ENSMUSG00000056234	0.0891497	0.18156	0.811672	Ncoa4	0.0906194	not sig
3412	ENSMUSG00000031214	0.111807	0.181574	0.811672	Ophn1	0.0906194	not sig
3413	ENSMUSG00000050973	0.137303	0.181615	0.811672	Gdpgp1	0.0906194	not sig
3414	ENSMUSG00000038990	-0.094093	0.181637	0.811672	Cables2	0.0906194	not sig
3415	ENSMUSG00000048347	0.211871	0.181709	0.811672	Pcdhb18	0.0906194	not sig
3416	ENSMUSG00000004815	0.100946	0.181723	0.811672	Dgkq	0.0906194	not sig
3417	ENSMUSG00000039095	-0.335157	0.181746	0.811672	En2	0.0906194	not sig
3418	ENSMUSG00000025583	0.0911682	0.181778	0.811672	Rptor	0.0906194	not sig
3419	ENSMUSG00000029780	-0.115208	0.181839	0.811709	Nt5c3	0.0905999	not sig
3420	ENSMUSG00000102305	0.361415	0.181947	0.811862	NA	0.090518	not sig
3421	ENSMUSG00000024165	-0.199857	0.182005	0.811862	Jpt2	0.090518	not sig
3422	ENSMUSG00000032727	-0.11866	0.182081	0.811862	Mier3	0.090518	not sig
3423	ENSMUSG00000028821	-0.0904153	0.182185	0.811862	Syf2	0.090518	not sig
3424	ENSMUSG00000044231	0.11671	0.182203	0.811862	Nhlrc1	0.090518	not sig
3425	ENSMUSG00000023966	-0.172129	0.182331	0.811862	Rsph9	0.090518	not sig
3426	ENSMUSG00000095779	0.338379	0.182334	0.811862	NA	0.090518	not sig
3427	ENSMUSG00000037573	-0.099184	0.182342	0.811862	Tob1	0.090518	not sig
3428	ENSMUSG00000104093	0.243232	0.182352	0.811862	A330015K06Rik	0.090518	not sig
3429	ENSMUSG00000022052	-0.0927522	0.182619	0.812387	Ppp2r2a	0.0902371	not sig
3430	ENSMUSG00000079509	0.126227	0.182623	0.812387	Zfx	0.0902371	not sig
3431	ENSMUSG00000066894	0.265734	0.18263	0.812387	Vsig10	0.0902371	not sig
3432	ENSMUSG00000031438	0.110206	0.182863	0.81312	Rnf128	0.0898451	not sig
3433	ENSMUSG00000016619	-0.0879878	0.182951	0.81312	Nup50	0.0898451	not sig
3434	ENSMUSG00000026209	-0.0988894	0.182955	0.81312	Dnpep	0.0898451	not sig
3435	ENSMUSG00000028630	-0.115066	0.183009	0.813123	Dyrk2	0.0898438	not sig
3436	ENSMUSG00000020923	-0.0907587	0.183064	0.813134	Ubtf	0.089838	not sig
3437	ENSMUSG00000049606	0.0988275	0.183267	0.813584	Zfp644	0.0895974	not sig
3438	ENSMUSG00000060733	-0.0930235	0.183324	0.813584	Ipmk	0.0895974	not sig
3439	ENSMUSG00000039221	-0.122255	0.183449	0.813584	Rpl22l1	0.0895974	not sig
3440	ENSMUSG00000031932	0.104687	0.183478	0.813584	Gpr83	0.0895974	not sig
3441	ENSMUSG00000022935	0.135219	0.183557	0.813584	Grik1	0.0895974	not sig
3442	ENSMUSG00000097337	0.374577	0.183559	0.813584	NA	0.0895974	not sig
3443	ENSMUSG00000029559	-0.101934	0.183585	0.813584	2210016L21Rik	0.0895974	not sig
3444	ENSMUSG00000096056	-0.239991	0.183618	0.813584	NA	0.0895974	not sig
3445	ENSMUSG00000024598	0.22273	0.183646	0.813584	Fbn2	0.0895974	not sig
3446	ENSMUSG00000042594	0.0941798	0.183789	0.813769	Sh2b3	0.0894986	not sig
3447	ENSMUSG00000003847	0.154994	0.183813	0.813769	Nfat5	0.0894986	not sig
3448	ENSMUSG00000062312	-0.23693	0.183847	0.813769	Erbb2	0.0894986	not sig
3449	ENSMUSG00000034462	0.10951	0.183955	0.813821	Pkd2	0.0894713	not sig
3450	ENSMUSG00000068391	-0.152189	0.183965	0.813821	Chrac1	0.0894713	not sig
3451	ENSMUSG00000044583	0.222599	0.184088	0.814127	Tlr7	0.089308	not sig
3452	ENSMUSG00000020778	-0.106152	0.184275	0.814715	Ten1	0.0889941	not sig
3453	ENSMUSG00000009376	0.152476	0.184544	0.815559	Met	0.0885448	not sig
3454	ENSMUSG00000081058	0.270464	0.184572	0.815559	H3c15	0.0885448	not sig
3455	ENSMUSG00000000214	0.430655	0.184629	0.815572	Th	0.0885375	not sig
3456	ENSMUSG00000060002	0.129469	0.184956	0.816647	Chpt1	0.0879657	not sig
3457	ENSMUSG00000028243	0.120908	0.185065	0.816647	Ubxn2b	0.0879657	not sig
3458	ENSMUSG00000043964	-0.123506	0.185082	0.816647	Orai3	0.0879657	not sig
3459	ENSMUSG00000056531	0.265208	0.185157	0.816647	Ccdc18	0.0879657	not sig
3460	ENSMUSG00000047694	0.101601	0.185184	0.816647	Yipf6	0.0879657	not sig
3461	ENSMUSG00000032965	-0.0985197	0.185193	0.816647	Ift57	0.0879657	not sig
3462	ENSMUSG00000022858	-0.087853	0.185646	0.818342	Tra2b	0.087065	not sig
3463	ENSMUSG00000101970	-0.118816	0.185789	0.818342	Chaserr	0.087065	not sig
3464	ENSMUSG00000052026	0.0917898	0.185811	0.818342	Slc6a7	0.087065	not sig
3465	ENSMUSG00000057894	0.147878	0.185965	0.818342	Zfp329	0.087065	not sig
3466	ENSMUSG00000025135	-0.0998538	0.18602	0.818342	Anapc11	0.087065	not sig
3467	ENSMUSG00000089998	0.228249	0.186053	0.818342	Phtf1os	0.087065	not sig
3468	ENSMUSG00000107201	0.304237	0.186082	0.818342	NA	0.087065	not sig
3469	ENSMUSG00000086753	-0.272683	0.186147	0.818342	NA	0.087065	not sig
3470	ENSMUSG00000020794	-0.106509	0.186155	0.818342	Ube2g1	0.087065	not sig
3471	ENSMUSG00000004356	0.125439	0.186359	0.818342	Utp20	0.087065	not sig
3472	ENSMUSG00000028048	0.0956238	0.186416	0.818342	Gba	0.087065	not sig
3473	ENSMUSG00000030022	0.231817	0.186754	0.818342	Adamts9	0.087065	not sig
3474	ENSMUSG00000020496	-0.103992	0.186818	0.818342	Rnf187	0.087065	not sig
3475	ENSMUSG00000075703	0.0914891	0.186895	0.818342	Selenoi	0.087065	not sig
3476	ENSMUSG00000009575	0.108994	0.18692	0.818342	Cbx5	0.087065	not sig
3477	ENSMUSG00000029104	0.11029	0.186924	0.818342	Htt	0.087065	not sig
3478	ENSMUSG00000039062	0.278276	0.186947	0.818342	Anpep	0.087065	not sig
3479	ENSMUSG00000107182	0.182726	0.186967	0.818342	NA	0.087065	not sig
3480	ENSMUSG00000055629	-0.0925013	0.187032	0.818342	B4galnt4	0.087065	not sig
3481	ENSMUSG00000027405	-0.0879068	0.187065	0.818342	Nop56	0.087065	not sig
3482	ENSMUSG00000057531	-0.0939068	0.187241	0.818342	Dtnbp1	0.087065	not sig
3483	ENSMUSG00000079469	0.122796	0.187322	0.818342	Pigb	0.087065	not sig
3484	ENSMUSG00000036913	-0.192193	0.187421	0.818342	Trim67	0.087065	not sig
3485	ENSMUSG00000036036	0.214077	0.187442	0.818342	Zfp57	0.087065	not sig
3486	ENSMUSG00000026575	0.272285	0.187516	0.818342	Nme7	0.087065	not sig
3487	ENSMUSG00000019806	0.0958718	0.187524	0.818342	Aig1	0.087065	not sig
3488	ENSMUSG00000025041	0.0820434	0.18755	0.818342	Nt5c2	0.087065	not sig
3489	ENSMUSG00000023249	-0.20417	0.187605	0.818342	Parp3	0.087065	not sig
3490	ENSMUSG00000041708	-0.116727	0.187623	0.818342	Mpped1	0.087065	not sig
3491	ENSMUSG00000057265	0.208128	0.187637	0.818342	Bbof1	0.087065	not sig
3492	ENSMUSG00000104868	0.133522	0.18766	0.818342	NA	0.087065	not sig
3493	ENSMUSG00000039967	0.122978	0.187673	0.818342	Zfp292	0.087065	not sig
3494	ENSMUSG00000052407	0.253543	0.187872	0.818342	Ccdc171	0.087065	not sig
3495	ENSMUSG00000074521	0.248136	0.187892	0.818342	NA	0.087065	not sig
3496	ENSMUSG00000035441	-0.120701	0.187945	0.818342	Myo1d	0.087065	not sig
3497	ENSMUSG00000019428	-0.103449	0.188005	0.818342	Fkbp8	0.087065	not sig
3498	ENSMUSG00000000339	-0.0925841	0.188064	0.818342	Rtca	0.087065	not sig
3499	ENSMUSG00000022856	-0.112662	0.18812	0.818342	Tmem41a	0.087065	not sig
3500	ENSMUSG00000036611	-0.105279	0.188129	0.818342	Eepd1	0.087065	not sig
3501	ENSMUSG00000025241	0.159537	0.188241	0.818342	Fyco1	0.087065	not sig
3502	ENSMUSG00000040877	0.138917	0.188301	0.818342	Wdr25	0.087065	not sig
3503	ENSMUSG00000047030	-0.0864659	0.188302	0.818342	Spata2	0.087065	not sig
3504	ENSMUSG00000004393	-0.0929915	0.188307	0.818342	Ddx56	0.087065	not sig
3505	ENSMUSG00000034111	0.0914795	0.188322	0.818342	Tmed8	0.087065	not sig
3506	ENSMUSG00000063887	0.109201	0.188353	0.818342	Nlgn1	0.087065	not sig
3507	ENSMUSG00000018659	-0.105796	0.188407	0.818342	Pnpo	0.087065	not sig
3508	ENSMUSG00000097316	0.197354	0.188469	0.818342	Gm10516	0.087065	not sig
3509	ENSMUSG00000033004	0.130412	0.188828	0.818342	Mycbp2	0.087065	not sig
3510	ENSMUSG00000043439	-0.121458	0.188879	0.818342	Epop	0.087065	not sig
3511	ENSMUSG00000024940	0.114547	0.188897	0.818342	Ltbp3	0.087065	not sig
3512	ENSMUSG00000045598	-0.0945273	0.188962	0.818342	Zfp553	0.087065	not sig
3513	ENSMUSG00000030522	0.108574	0.188973	0.818342	Mtmr10	0.087065	not sig
3514	ENSMUSG00000078580	0.156577	0.188988	0.818342	E430018J23Rik	0.087065	not sig
3515	ENSMUSG00000020708	-0.0953711	0.188988	0.818342	Psmc5	0.087065	not sig
3516	ENSMUSG00000034424	-0.0946504	0.18899	0.818342	Gcsh	0.087065	not sig
3517	ENSMUSG00000003345	-0.0936933	0.189006	0.818342	Csnk1g2	0.087065	not sig
3518	ENSMUSG00000029119	0.110385	0.189169	0.818342	Man2b2	0.087065	not sig
3519	ENSMUSG00000038055	-0.120584	0.18921	0.818342	Dexi	0.087065	not sig
3520	ENSMUSG00000046806	0.186494	0.189231	0.818342	Cyren	0.087065	not sig
3521	ENSMUSG00000058420	0.0882582	0.189241	0.818342	Syt17	0.087065	not sig
3522	ENSMUSG00000030512	-0.0991438	0.189243	0.818342	Snrpa1	0.087065	not sig
3523	ENSMUSG00000040097	-0.100543	0.189246	0.818342	Flywch1	0.087065	not sig
3524	ENSMUSG00000033671	0.134558	0.18925	0.818342	Cep350	0.087065	not sig
3525	ENSMUSG00000022883	0.118686	0.189254	0.818342	Robo1	0.087065	not sig
3526	ENSMUSG00000095552	0.318792	0.189333	0.818342	NA	0.087065	not sig
3527	ENSMUSG00000050240	-0.140419	0.189352	0.818342	Hic2	0.087065	not sig
3528	ENSMUSG00000022144	-0.402408	0.189412	0.818342	Gdnf	0.087065	not sig
3529	ENSMUSG00000032293	0.103852	0.189428	0.818342	Ireb2	0.087065	not sig
3530	ENSMUSG00000021796	0.102857	0.189441	0.818342	Bmpr1a	0.087065	not sig
3531	ENSMUSG00000044477	0.0860629	0.189441	0.818342	Zfand3	0.087065	not sig
3532	ENSMUSG00000004698	-0.110856	0.189487	0.818342	Hdac9	0.087065	not sig
3533	ENSMUSG00000052146	-0.108608	0.189505	0.818342	Rps10	0.087065	not sig
3534	ENSMUSG00000022562	0.0939234	0.189507	0.818342	Oplah	0.087065	not sig
3535	ENSMUSG00000025997	0.212764	0.189563	0.818342	Ikzf2	0.087065	not sig
3536	ENSMUSG00000022913	-0.13998	0.189599	0.818342	Psmg1	0.087065	not sig
3537	ENSMUSG00000018733	0.125219	0.189793	0.818808	Pex12	0.0868177	not sig
3538	ENSMUSG00000093606	0.296971	0.189867	0.818808	B130034C11Rik	0.0868177	not sig
3539	ENSMUSG00000021400	-0.086225	0.189868	0.818808	Wrnip1	0.0868177	not sig
3540	ENSMUSG00000027698	0.0939733	0.189927	0.818834	Nceh1	0.086804	not sig
3541	ENSMUSG00000040021	0.10888	0.190033	0.818928	Lats1	0.0867542	not sig
3542	ENSMUSG00000008036	-0.106051	0.190057	0.818928	Ap2s1	0.0867542	not sig
3543	ENSMUSG00000019866	0.364279	0.190294	0.819547	Crybg1	0.0864259	not sig
3544	ENSMUSG00000027475	0.0914618	0.190322	0.819547	Kif3b	0.0864259	not sig
3545	ENSMUSG00000004849	-0.102746	0.190361	0.819547	Ap1s1	0.0864259	not sig
3546	ENSMUSG00000003546	-0.10722	0.19045	0.819699	Klc4	0.0863457	not sig
3547	ENSMUSG00000040818	-0.0925176	0.190614	0.819841	Dennd6a	0.0862702	not sig
3548	ENSMUSG00000017897	0.284854	0.190627	0.819841	Eya2	0.0862702	not sig
3549	ENSMUSG00000112922	0.346761	0.190645	0.819841	NA	0.0862702	not sig
3550	ENSMUSG00000000303	0.405336	0.190735	0.819923	Cdh1	0.0862272	not sig
3551	ENSMUSG00000024069	0.128472	0.190806	0.819923	Slc30a6	0.0862272	not sig
3552	ENSMUSG00000044576	-0.137654	0.190877	0.819923	Garem2	0.0862272	not sig
3553	ENSMUSG00000002205	-0.0925677	0.190892	0.819923	Vrk3	0.0862272	not sig
3554	ENSMUSG00000058690	0.105144	0.191044	0.819923	Ccser2	0.0862272	not sig
3555	ENSMUSG00000019971	0.154089	0.191052	0.819923	Cep290	0.0862272	not sig
3556	ENSMUSG00000029455	0.0829623	0.191252	0.819923	Aldh2	0.0862272	not sig
3557	ENSMUSG00000107320	0.463321	0.191315	0.819923	NA	0.0862272	not sig
3558	ENSMUSG00000020198	0.0937998	0.191336	0.819923	Ap3d1	0.0862272	not sig
3559	ENSMUSG00000003970	-0.113632	0.191347	0.819923	Rpl8	0.0862272	not sig
3560	ENSMUSG00000028333	-0.0866373	0.191347	0.819923	Anp32b	0.0862272	not sig
3561	ENSMUSG00000038467	-0.0950105	0.191433	0.819923	Chmp4b	0.0862272	not sig
3562	ENSMUSG00000045316	0.110985	0.191459	0.819923	Fahd1	0.0862272	not sig
3563	ENSMUSG00000026142	0.165442	0.19146	0.819923	Rhbdd1	0.0862272	not sig
3564	ENSMUSG00000105686	-0.250012	0.191469	0.819923	Gm35394	0.0862272	not sig
3565	ENSMUSG00000075289	-0.153904	0.191605	0.820183	Carns1	0.086089	not sig
3566	ENSMUSG00000101462	0.398499	0.191655	0.820183	NA	0.086089	not sig
3567	ENSMUSG00000042050	0.133064	0.19171	0.820183	Dync2i1	0.086089	not sig
3568	ENSMUSG00000001248	-0.0889724	0.191805	0.820183	Gramd1a	0.086089	not sig
3569	ENSMUSG00000026489	-0.0955537	0.191857	0.820183	Coq8a	0.086089	not sig
3570	ENSMUSG00000056459	0.123624	0.191892	0.820183	Zbtb25	0.086089	not sig
3571	ENSMUSG00000067288	-0.117291	0.191918	0.820183	Rps28	0.086089	not sig
3572	ENSMUSG00000038871	-0.0935039	0.19199	0.820183	Bpgm	0.086089	not sig
3573	ENSMUSG00000036766	0.110078	0.19204	0.820183	Dner	0.086089	not sig
3574	ENSMUSG00000019852	0.146524	0.192076	0.820183	Arfgef3	0.086089	not sig
3575	ENSMUSG00000028883	0.111193	0.192201	0.820183	Sema3a	0.086089	not sig
3576	ENSMUSG00000027298	-0.10075	0.192205	0.820183	Tyro3	0.086089	not sig
3577	ENSMUSG00000021025	-0.166335	0.192229	0.820183	Nfkbia	0.086089	not sig
3578	ENSMUSG00000035620	-0.0915424	0.192412	0.820485	Ric8b	0.0859295	not sig
3579	ENSMUSG00000042647	0.20077	0.192481	0.820485	Acad12	0.0859295	not sig
3580	ENSMUSG00000028354	0.0924472	0.192503	0.820485	Fmn2	0.0859295	not sig
3581	ENSMUSG00000028692	-0.104149	0.192514	0.820485	Akr1a1	0.0859295	not sig
3582	ENSMUSG00000000804	0.113736	0.19264	0.82079	Usp32	0.0857681	not sig
3583	ENSMUSG00000071984	0.22529	0.192919	0.821601	Fndc1	0.0853388	not sig
3584	ENSMUSG00000022450	-0.115029	0.192938	0.821601	Ndufa6	0.0853388	not sig
3585	ENSMUSG00000029202	0.110578	0.193018	0.821712	Pds5a	0.0852805	not sig
3586	ENSMUSG00000019761	-0.147704	0.193316	0.822539	Krt10	0.0848436	not sig
3587	ENSMUSG00000052920	0.178418	0.19332	0.822539	Prkg1	0.0848436	not sig
3588	ENSMUSG00000040875	-0.0914328	0.193441	0.822582	Osbpl10	0.0848206	not sig
3589	ENSMUSG00000075316	0.398695	0.193507	0.822582	Scn9a	0.0848206	not sig
3590	ENSMUSG00000027272	0.0932717	0.193513	0.822582	Ubr1	0.0848206	not sig
3591	ENSMUSG00000053914	0.27374	0.193546	0.822582	Kdm4d	0.0848206	not sig
3592	ENSMUSG00000079557	-0.0872801	0.193737	0.822968	Marchf2	0.0846173	not sig
3593	ENSMUSG00000102553	0.369709	0.193744	0.822968	NA	0.0846173	not sig
3594	ENSMUSG00000031654	0.353503	0.19385	0.822995	Cbln1	0.0846028	not sig
3595	ENSMUSG00000022311	0.141106	0.193858	0.822995	Csmd3	0.0846028	not sig
3596	ENSMUSG00000039108	-0.0889854	0.194162	0.823512	Lsm14b	0.0843301	not sig
3597	ENSMUSG00000022610	-0.17022	0.194168	0.823512	Mapk12	0.0843301	not sig
3598	ENSMUSG00000026110	0.0861242	0.194185	0.823512	Mgat4a	0.0843301	not sig
3599	ENSMUSG00000024208	-0.108011	0.194203	0.823512	Uqcc2	0.0843301	not sig
3600	ENSMUSG00000054000	-0.168938	0.194285	0.823512	Tusc1	0.0843301	not sig
3601	ENSMUSG00000044566	0.182978	0.194304	0.823512	Cage1	0.0843301	not sig
3602	ENSMUSG00000028495	-0.109992	0.194621	0.824628	Rps6	0.0837418	not sig
3603	ENSMUSG00000003848	-0.0912227	0.194679	0.824642	Nob1	0.0837344	not sig
3604	ENSMUSG00000028842	0.175711	0.194803	0.824722	Ago3	0.0836925	not sig
3605	ENSMUSG00000047875	0.18925	0.194837	0.824722	Gpr157	0.0836925	not sig
3606	ENSMUSG00000024421	0.183461	0.19486	0.824722	Lama3	0.0836925	not sig
3607	ENSMUSG00000071324	0.135973	0.195006	0.825112	Armc2	0.083487	not sig
3608	ENSMUSG00000025352	-0.129051	0.195472	0.826853	Gdf11	0.0825716	not sig
3609	ENSMUSG00000027194	0.0914994	0.195549	0.826952	Ttc17	0.0825197	not sig
3610	ENSMUSG00000090733	-0.113445	0.195715	0.827242	Rps27	0.0823675	not sig
3611	ENSMUSG00000041747	-0.0923733	0.195741	0.827242	Utp15	0.0823675	not sig
3612	ENSMUSG00000073422	-0.121407	0.19578	0.827242	Hsd17b8	0.0823675	not sig
3613	ENSMUSG00000038622	-0.128522	0.195851	0.827311	Med30	0.0823313	not sig
3614	ENSMUSG00000057337	-0.222926	0.195987	0.827548	Chst3	0.0822068	not sig
3615	ENSMUSG00000106688	0.358668	0.196015	0.827548	NA	0.0822068	not sig
3616	ENSMUSG00000034795	-0.223777	0.196105	0.827696	Ccdc122	0.0821294	not sig
3617	ENSMUSG00000046959	0.2751	0.196261	0.827867	Slc26a1	0.0820394	not sig
3618	ENSMUSG00000029911	0.11443	0.196395	0.827867	Ssbp1	0.0820394	not sig
3619	ENSMUSG00000009293	-0.0935499	0.196421	0.827867	Ube2g2	0.0820394	not sig
3620	ENSMUSG00000079553	-0.233691	0.196547	0.827867	Kifc1	0.0820394	not sig
3621	ENSMUSG00000025372	0.10091	0.196592	0.827867	Baiap2	0.0820394	not sig
3622	ENSMUSG00000097379	0.385409	0.196618	0.827867	NA	0.0820394	not sig
3623	ENSMUSG00000041515	-0.166693	0.196637	0.827867	Irf8	0.0820394	not sig
3624	ENSMUSG00000042215	-0.14265	0.196718	0.827867	Bag2	0.0820394	not sig
3625	ENSMUSG00000102222	0.113407	0.196774	0.827867	Pcdhga10	0.0820394	not sig
3626	ENSMUSG00000024953	-0.100093	0.196837	0.827867	Prdx5	0.0820394	not sig
3627	ENSMUSG00000032179	0.361424	0.196848	0.827867	Bmp5	0.0820394	not sig
3628	ENSMUSG00000030595	-0.0954673	0.19685	0.827867	Nfkbib	0.0820394	not sig
3629	ENSMUSG00000079283	-0.151769	0.19685	0.827867	2310009B15Rik	0.0820394	not sig
3630	ENSMUSG00000022471	-0.107483	0.196908	0.82788	Xrcc6	0.0820325	not sig
3631	ENSMUSG00000028789	-0.0977668	0.19702	0.827951	Azin2	0.0819952	not sig
3632	ENSMUSG00000022558	0.0933129	0.197033	0.827951	Mroh1	0.0819952	not sig
3633	ENSMUSG00000026994	-0.306156	0.197153	0.828229	Galnt3	0.0818497	not sig
3634	ENSMUSG00000028309	0.0873751	0.197406	0.829063	Rnf20	0.0814127	not sig
3635	ENSMUSG00000107879	0.131532	0.19762	0.829734	9330102E08Rik	0.081061	not sig
3636	ENSMUSG00000045314	-0.150641	0.197725	0.829945	Sowahb	0.0809509	not sig
3637	ENSMUSG00000041685	0.117377	0.197911	0.829966	Fcho2	0.0809399	not sig
3638	ENSMUSG00000037419	0.0950693	0.197931	0.829966	Endod1	0.0809399	not sig
3639	ENSMUSG00000053470	-0.0926463	0.197938	0.829966	Kdm3a	0.0809399	not sig
3640	ENSMUSG00000025582	0.1369	0.197955	0.829966	Nptx1	0.0809399	not sig
3641	ENSMUSG00000024312	-0.117595	0.198058	0.829966	Wdr46	0.0809399	not sig
3642	ENSMUSG00000030034	-0.121577	0.198071	0.829966	Ino80b	0.0809399	not sig
3643	ENSMUSG00000029544	-0.135575	0.19813	0.829966	Cabp1	0.0809399	not sig
3644	ENSMUSG00000061755	0.107577	0.198242	0.829966	Bod1l	0.0809399	not sig
3645	ENSMUSG00000031382	-0.184758	0.198285	0.829966	Asb11	0.0809399	not sig
3646	ENSMUSG00000019977	0.0896602	0.198312	0.829966	Hbs1l	0.0809399	not sig
3647	ENSMUSG00000028136	0.0911754	0.198343	0.829966	Snx27	0.0809399	not sig
3648	ENSMUSG00000018809	-0.110053	0.198383	0.829966	Smyd4	0.0809399	not sig
3649	ENSMUSG00000092368	-0.183781	0.198547	0.830216	NA	0.0808088	not sig
3650	ENSMUSG00000063556	-0.256354	0.19885	0.830216	Gm10132	0.0808088	not sig
3651	ENSMUSG00000037362	0.0881579	0.198857	0.830216	Ccn3	0.0808088	not sig
3652	ENSMUSG00000031112	-0.150243	0.199002	0.830216	Stk26	0.0808088	not sig
3653	ENSMUSG00000018585	-0.106543	0.199101	0.830216	Atox1	0.0808088	not sig
3654	ENSMUSG00000032369	-0.264155	0.199158	0.830216	Plscr1	0.0808088	not sig
3655	ENSMUSG00000029992	0.0899386	0.199158	0.830216	Gfpt1	0.0808088	not sig
3656	ENSMUSG00000023977	0.0922044	0.199199	0.830216	Ubr2	0.0808088	not sig
3657	ENSMUSG00000036817	-0.089705	0.19921	0.830216	Sun1	0.0808088	not sig
3658	ENSMUSG00000020669	-0.145977	0.199213	0.830216	Sh3yl1	0.0808088	not sig
3659	ENSMUSG00000034126	0.0893529	0.199409	0.830216	Pomt2	0.0808088	not sig
3660	ENSMUSG00000028514	0.107222	0.199442	0.830216	Usp24	0.0808088	not sig
3661	ENSMUSG00000053081	0.213737	0.199466	0.830216	NA	0.0808088	not sig
3662	ENSMUSG00000035027	-0.0841438	0.199499	0.830216	Map2k2	0.0808088	not sig
3663	ENSMUSG00000002820	-0.0905503	0.199515	0.830216	Atg4d	0.0808088	not sig
3664	ENSMUSG00000024477	0.136188	0.199526	0.830216	Pggt1b	0.0808088	not sig
3665	ENSMUSG00000028581	0.0991446	0.199531	0.830216	Laptm5	0.0808088	not sig
3666	ENSMUSG00000038949	-0.0850252	0.199646	0.830216	Cnst	0.0808088	not sig
3667	ENSMUSG00000025145	0.12546	0.199647	0.830216	Lrrc45	0.0808088	not sig
3668	ENSMUSG00000044702	0.290434	0.199651	0.830216	Palb2	0.0808088	not sig
3669	ENSMUSG00000038782	0.35256	0.19966	0.830216	1700028J19Rik	0.0808088	not sig
3670	ENSMUSG00000020411	-0.233677	0.199715	0.830216	Nipal4	0.0808088	not sig
3671	ENSMUSG00000074194	0.156609	0.199784	0.830216	Zfp791	0.0808088	not sig
3672	ENSMUSG00000024193	-0.100406	0.199891	0.830216	Phf1	0.0808088	not sig
3673	ENSMUSG00000059775	-0.119351	0.199982	0.830216	Rps26-ps1	0.0808088	not sig
3674	ENSMUSG00000026697	0.224054	0.200025	0.830216	Myoc	0.0808088	not sig
3675	ENSMUSG00000053929	-0.0912162	0.200067	0.830216	Zftraf1	0.0808088	not sig
3676	ENSMUSG00000039253	-0.0997083	0.20012	0.830216	Fn3krp	0.0808088	not sig
3677	ENSMUSG00000055923	0.118106	0.200211	0.830216	Aasdh	0.0808088	not sig
3678	ENSMUSG00000016087	-0.191657	0.200295	0.830216	Fli1	0.0808088	not sig
3679	ENSMUSG00000028172	-0.296887	0.200307	0.830216	Tacr3	0.0808088	not sig
3680	ENSMUSG00000035274	-0.132429	0.200373	0.830216	Tpbg	0.0808088	not sig
3681	ENSMUSG00000034949	0.0996871	0.200528	0.830216	Zfr2	0.0808088	not sig
3682	ENSMUSG00000041130	-0.087313	0.200576	0.830216	Zfp598	0.0808088	not sig
3683	ENSMUSG00000013523	-0.0932459	0.200704	0.830216	Bcas1	0.0808088	not sig
3684	ENSMUSG00000022557	-0.0908319	0.200716	0.830216	Bop1	0.0808088	not sig
3685	ENSMUSG00000003119	0.109321	0.20072	0.830216	Cdk12	0.0808088	not sig
3686	ENSMUSG00000020427	0.114166	0.200805	0.830216	Igfbp3	0.0808088	not sig
3687	ENSMUSG00000024483	0.121453	0.200838	0.830216	Ankhd1	0.0808088	not sig
3688	ENSMUSG00000052085	0.188652	0.200942	0.830216	Dock8	0.0808088	not sig
3689	ENSMUSG00000061411	-0.108782	0.200953	0.830216	Nol4l	0.0808088	not sig
3690	ENSMUSG00000090862	-0.101625	0.200972	0.830216	Rps13	0.0808088	not sig
3691	ENSMUSG00000089847	-0.104586	0.201035	0.830216	Timm10b	0.0808088	not sig
3692	ENSMUSG00000041731	0.192311	0.201047	0.830216	Pgm5	0.0808088	not sig
3693	ENSMUSG00000003382	-0.097778	0.201085	0.830216	Etv3	0.0808088	not sig
3694	ENSMUSG00000032216	0.0957942	0.201105	0.830216	Nedd4	0.0808088	not sig
3695	ENSMUSG00000060548	-0.116284	0.20113	0.830216	Tnfrsf19	0.0808088	not sig
3696	ENSMUSG00000020514	-0.13229	0.201259	0.830216	Mrpl22	0.0808088	not sig
3697	ENSMUSG00000029094	-0.112016	0.20128	0.830216	Afap1	0.0808088	not sig
3698	ENSMUSG00000001270	-0.100679	0.201292	0.830216	Ckb	0.0808088	not sig
3699	ENSMUSG00000078853	-0.215928	0.201294	0.830216	Igtp	0.0808088	not sig
3700	ENSMUSG00000031189	0.157908	0.201306	0.830216	Aff2	0.0808088	not sig
3701	ENSMUSG00000046010	-0.115991	0.201326	0.830216	Zfp830	0.0808088	not sig
3702	ENSMUSG00000021270	-0.105185	0.201503	0.830665	Hsp90aa1	0.0805741	not sig
3703	ENSMUSG00000086401	0.227722	0.201543	0.830665	Gm15559	0.0805741	not sig
3704	ENSMUSG00000029772	0.0923458	0.201611	0.83072	Ahcyl2	0.0805453	not sig
3705	ENSMUSG00000025245	0.101447	0.201822	0.831364	Lztfl1	0.0802089	not sig
3706	ENSMUSG00000079036	-0.109151	0.201954	0.831389	Alkbh1	0.0801955	not sig
3707	ENSMUSG00000107499	0.269465	0.201961	0.831389	Ccdc142	0.0801955	not sig
3708	ENSMUSG00000037892	0.154134	0.202119	0.831389	Pcdh18	0.0801955	not sig
3709	ENSMUSG00000059498	0.137701	0.202229	0.831389	Fcgr3	0.0801955	not sig
3710	ENSMUSG00000008855	-0.0934572	0.202285	0.831389	Hdac5	0.0801955	not sig
3711	ENSMUSG00000022204	-0.107647	0.202295	0.831389	Ngdn	0.0801955	not sig
3712	ENSMUSG00000024228	0.134995	0.20231	0.831389	Nudt12	0.0801955	not sig
3713	ENSMUSG00000058230	0.1001	0.202315	0.831389	Arhgap35	0.0801955	not sig
3714	ENSMUSG00000005069	-0.0826027	0.202318	0.831389	Pex5	0.0801955	not sig
3715	ENSMUSG00000043498	0.159891	0.202435	0.831469	NA	0.0801541	not sig
3716	ENSMUSG00000097640	0.236364	0.202446	0.831469	NA	0.0801541	not sig
3717	ENSMUSG00000063727	0.22441	0.202528	0.831543	Tnfrsf11b	0.0801153	not sig
3718	ENSMUSG00000051786	0.0869608	0.202608	0.831543	Tubgcp6	0.0801153	not sig
3719	ENSMUSG00000014606	-0.0970262	0.202694	0.831543	Slc25a11	0.0801153	not sig
3720	ENSMUSG00000051098	-0.106472	0.202873	0.831543	Mblac2	0.0801153	not sig
3721	ENSMUSG00000016257	-0.0933037	0.202903	0.831543	Prelid3b	0.0801153	not sig
3722	ENSMUSG00000026478	0.127592	0.202918	0.831543	Lamc1	0.0801153	not sig
3723	ENSMUSG00000049482	-0.120233	0.202928	0.831543	Ctu2	0.0801153	not sig
3724	ENSMUSG00000040734	-0.191368	0.202941	0.831543	Ppp1r13l	0.0801153	not sig
3725	ENSMUSG00000015950	0.139009	0.20301	0.831543	Ncf1	0.0801153	not sig
3726	ENSMUSG00000030432	-0.106242	0.203097	0.831543	Rpl28	0.0801153	not sig
3727	ENSMUSG00000097737	0.312214	0.203122	0.831543	NA	0.0801153	not sig
3728	ENSMUSG00000015971	-0.0893542	0.20314	0.831543	Actr8	0.0801153	not sig
3729	ENSMUSG00000030757	0.190637	0.203197	0.831543	Zkscan2	0.0801153	not sig
3730	ENSMUSG00000071359	-0.090318	0.203227	0.831543	Tbpl1	0.0801153	not sig
3731	ENSMUSG00000029463	-0.095131	0.203284	0.831552	Fam216a	0.0801104	not sig
3732	ENSMUSG00000027375	-0.102196	0.203369	0.831676	Mal	0.0800459	not sig
3733	ENSMUSG00000109394	0.378436	0.203447	0.831773	A230057D06Rik	0.0799951	not sig
3734	ENSMUSG00000046658	-0.103608	0.203552	0.831919	Zfp316	0.0799188	not sig
3735	ENSMUSG00000049744	-0.146092	0.203668	0.831919	Arhgap15	0.0799188	not sig
3736	ENSMUSG00000034135	0.0898648	0.203739	0.831919	Sik3	0.0799188	not sig
3737	ENSMUSG00000033416	-0.107181	0.203823	0.831919	Gucd1	0.0799188	not sig
3738	ENSMUSG00000045215	0.165228	0.203827	0.831919	Asxl3	0.0799188	not sig
3739	ENSMUSG00000042605	0.0872842	0.203858	0.831919	Atxn2	0.0799188	not sig
3740	ENSMUSG00000030759	0.124766	0.203864	0.831919	Far1	0.0799188	not sig
3741	ENSMUSG00000022779	0.0886324	0.204038	0.832407	Top3b	0.0796642	not sig
3742	ENSMUSG00000029651	-0.0926831	0.204229	0.832797	Mtus2	0.0794606	not sig
3743	ENSMUSG00000031796	-0.0972107	0.204243	0.832797	Cfap20	0.0794606	not sig
3744	ENSMUSG00000085527	0.395773	0.20444	0.833041	NA	0.0793335	not sig
3745	ENSMUSG00000102374	0.389026	0.204479	0.833041	NA	0.0793335	not sig
3746	ENSMUSG00000028007	-0.110018	0.204499	0.833041	Snx7	0.0793335	not sig
3747	ENSMUSG00000043811	-0.119361	0.204521	0.833041	Rtn4r	0.0793335	not sig
3748	ENSMUSG00000045962	0.12578	0.204642	0.83331	Wnk1	0.0791934	not sig
3749	ENSMUSG00000006333	-0.105254	0.204717	0.833394	Rps9	0.0791499	not sig
3750	ENSMUSG00000035711	0.203369	0.20483	0.83363	Dok3	0.0790264	not sig
3751	ENSMUSG00000097311	0.35632	0.204929	0.833769	NA	0.0789543	not sig
3752	ENSMUSG00000046186	0.335011	0.204973	0.833769	Cd109	0.0789543	not sig
3753	ENSMUSG00000058886	-0.0930009	0.205035	0.833774	Deaf1	0.0789518	not sig
3754	ENSMUSG00000051652	-0.105133	0.205092	0.833774	Lrrc3	0.0789518	not sig
3755	ENSMUSG00000036469	0.105751	0.205138	0.833774	Marchf1	0.0789518	not sig
3756	ENSMUSG00000037138	0.104637	0.2052	0.833804	Aff3	0.0789363	not sig
3757	ENSMUSG00000021830	0.0862253	0.205351	0.833854	Txndc16	0.07891	not sig
3758	ENSMUSG00000032666	0.0969289	0.205373	0.833854	1700025G04Rik	0.07891	not sig
3759	ENSMUSG00000028780	0.117846	0.205377	0.833854	Sema3c	0.07891	not sig
3760	ENSMUSG00000027630	-0.0963252	0.20544	0.833889	Tbl1xr1	0.0788916	not sig
3761	ENSMUSG00000019794	-0.118621	0.20568	0.834644	Katna1	0.0784988	not sig
3762	ENSMUSG00000079605	-0.106317	0.205815	0.834812	Zbtb9	0.0784113	not sig
3763	ENSMUSG00000048458	-0.1213	0.205831	0.834812	Inka2	0.0784113	not sig
3764	ENSMUSG00000043535	0.095266	0.205989	0.835098	Setx	0.0782626	not sig
3765	ENSMUSG00000109890	-0.216255	0.206113	0.835098	AU023762	0.0782626	not sig
3766	ENSMUSG00000104784	-0.382422	0.206261	0.835098	NA	0.0782626	not sig
3767	ENSMUSG00000038502	-0.105514	0.206344	0.835098	Ptov1	0.0782626	not sig
3768	ENSMUSG00000103283	0.230262	0.20635	0.835098	NA	0.0782626	not sig
3769	ENSMUSG00000068062	0.291376	0.206381	0.835098	Gm14164	0.0782626	not sig
3770	ENSMUSG00000033355	-0.24537	0.206465	0.835098	Rtp4	0.0782626	not sig
3771	ENSMUSG00000020783	-0.0926542	0.206486	0.835098	Ncbp3	0.0782626	not sig
3772	ENSMUSG00000044647	0.0936624	0.206488	0.835098	Csrnp3	0.0782626	not sig
3773	ENSMUSG00000026279	-0.104427	0.206505	0.835098	Thap4	0.0782626	not sig
3774	ENSMUSG00000057092	-0.282083	0.206519	0.835098	Fxyd3	0.0782626	not sig
3775	ENSMUSG00000070315	0.18744	0.206637	0.835098	4930581F22Rik	0.0782626	not sig
3776	ENSMUSG00000081137	0.192949	0.206652	0.835098	NA	0.0782626	not sig
3777	ENSMUSG00000043903	0.339772	0.206668	0.835098	Zfp469	0.0782626	not sig
3778	ENSMUSG00000020955	-0.101941	0.206748	0.835165	Ap4s1	0.0782275	not sig
3779	ENSMUSG00000003934	-0.108942	0.206847	0.835165	Efnb3	0.0782275	not sig
3780	ENSMUSG00000006800	0.109014	0.206849	0.835165	Sulf2	0.0782275	not sig
3781	ENSMUSG00000030786	0.128229	0.207078	0.835459	Itgam	0.0780749	not sig
3782	ENSMUSG00000059689	-0.0918921	0.207155	0.835459	Zfp637	0.0780749	not sig
3783	ENSMUSG00000021606	-0.0996029	0.207223	0.835459	Ndufs6	0.0780749	not sig
3784	ENSMUSG00000092021	-0.308785	0.207223	0.835459	Gbp11	0.0780749	not sig
3785	ENSMUSG00000005360	0.0955363	0.207266	0.835459	Slc1a3	0.0780749	not sig
3786	ENSMUSG00000028907	-0.0990206	0.207328	0.835459	Utp11	0.0780749	not sig
3787	ENSMUSG00000036403	0.154568	0.207388	0.835459	Cep135	0.0780749	not sig
3788	ENSMUSG00000067028	0.121408	0.207391	0.835459	Cntnap5b	0.0780749	not sig
3789	ENSMUSG00000011256	0.134772	0.20747	0.835459	Adam19	0.0780749	not sig
3790	ENSMUSG00000032867	0.0818378	0.207512	0.835459	Fbxw8	0.0780749	not sig
3791	ENSMUSG00000097383	0.219635	0.207524	0.835459	1500026H17Rik	0.0780749	not sig
3792	ENSMUSG00000069601	0.129132	0.207687	0.835655	Ank3	0.077973	not sig
3793	ENSMUSG00000009739	-0.110782	0.207705	0.835655	Pou6f1	0.077973	not sig
3794	ENSMUSG00000060950	-0.0952351	0.207791	0.835655	Trmt61a	0.077973	not sig
3795	ENSMUSG00000031367	0.110635	0.207791	0.835655	Ap1s2	0.077973	not sig
3796	ENSMUSG00000028923	-0.0932402	0.208106	0.836267	Necap2	0.0776551	not sig
3797	ENSMUSG00000001017	-0.0854361	0.208116	0.836267	Chtop	0.0776551	not sig
3798	ENSMUSG00000049097	-0.0863336	0.208163	0.836267	Ankrd34a	0.0776551	not sig
3799	ENSMUSG00000112160	0.183302	0.208181	0.836267	BC024063	0.0776551	not sig
3800	ENSMUSG00000036169	-0.530244	0.208217	0.836267	Sostdc1	0.0776551	not sig
3801	ENSMUSG00000060073	-0.0859671	0.208424	0.836548	Psma3	0.077509	not sig
3802	ENSMUSG00000058400	0.256785	0.208467	0.836548	Qrfpr	0.077509	not sig
3803	ENSMUSG00000038332	0.0927506	0.208473	0.836548	Sesn1	0.077509	not sig
3804	ENSMUSG00000041674	-0.324035	0.208535	0.836548	BC006965	0.077509	not sig
3805	ENSMUSG00000040612	0.0954595	0.208579	0.836548	Ildr2	0.077509	not sig
3806	ENSMUSG00000033774	0.280856	0.208639	0.836548	Npbwr1	0.077509	not sig
3807	ENSMUSG00000027286	0.121336	0.20871	0.836548	Lrrc57	0.077509	not sig
3808	ENSMUSG00000024197	0.115457	0.208832	0.836548	Plin3	0.077509	not sig
3809	ENSMUSG00000013275	0.0844806	0.208858	0.836548	Slc41a1	0.077509	not sig
3810	ENSMUSG00000025986	0.125122	0.208866	0.836548	Slc39a10	0.077509	not sig
3811	ENSMUSG00000048450	-0.309113	0.208992	0.836548	Msx1	0.077509	not sig
3812	ENSMUSG00000037349	-0.165982	0.208993	0.836548	Nudt22	0.077509	not sig
3813	ENSMUSG00000019883	0.105348	0.209	0.836548	Echdc1	0.077509	not sig
3814	ENSMUSG00000028950	0.225193	0.209151	0.836934	Tas1r1	0.0773089	not sig
3815	ENSMUSG00000035151	0.112667	0.209223	0.837002	Elmod2	0.0772734	not sig
3816	ENSMUSG00000030671	0.111671	0.20932	0.837172	Pde3b	0.0771853	not sig
3817	ENSMUSG00000034551	0.213657	0.209475	0.837571	Hdx	0.0769783	not sig
3818	ENSMUSG00000029196	-0.0855705	0.209572	0.837738	Tada2b	0.0768916	not sig
3819	ENSMUSG00000090112	0.10978	0.209771	0.838217	Shprh	0.0766434	not sig
3820	ENSMUSG00000062353	-0.0928947	0.209829	0.838217	Gm15772	0.0766434	not sig
3821	ENSMUSG00000059277	-0.151934	0.209856	0.838217	R74862	0.0766434	not sig
3822	ENSMUSG00000001687	-0.0976267	0.209935	0.838312	Ubl3	0.0765941	not sig
3823	ENSMUSG00000040710	-0.109232	0.210089	0.838643	St8sia4	0.0764227	not sig
3824	ENSMUSG00000025268	-0.107545	0.210128	0.838643	Maged2	0.0764227	not sig
3825	ENSMUSG00000024411	0.128168	0.210259	0.83874	Aqp4	0.0763726	not sig
3826	ENSMUSG00000021357	0.0811135	0.210286	0.83874	Exoc2	0.0763726	not sig
3827	ENSMUSG00000020392	-0.0941768	0.210322	0.83874	Cdkn2aipnl	0.0763726	not sig
3828	ENSMUSG00000035258	-0.234359	0.210401	0.83874	Abi3bp	0.0763726	not sig
3829	ENSMUSG00000074867	0.327975	0.210427	0.83874	Zfp808	0.0763726	not sig
3830	ENSMUSG00000039542	0.112748	0.21062	0.839291	Ncam1	0.0760875	not sig
3831	ENSMUSG00000015002	0.111479	0.210762	0.839636	Efr3a	0.075909	not sig
3832	ENSMUSG00000024349	0.200819	0.211023	0.840099	Sting1	0.0756698	not sig
3833	ENSMUSG00000041375	-0.0937148	0.211052	0.840099	Ccdc9	0.0756698	not sig
3834	ENSMUSG00000036073	-0.0971667	0.211113	0.840099	Galt	0.0756698	not sig
3835	ENSMUSG00000086796	0.39194	0.211214	0.840099	4932702P03Rik	0.0756698	not sig
3836	ENSMUSG00000030057	-0.095402	0.211334	0.840099	Cnbp	0.0756698	not sig
3837	ENSMUSG00000028688	-0.10617	0.211338	0.840099	Toe1	0.0756698	not sig
3838	ENSMUSG00000027574	-0.118396	0.211426	0.840099	Nkain4	0.0756698	not sig
3839	ENSMUSG00000031889	-0.0827745	0.211507	0.840099	Phaf1	0.0756698	not sig
3840	ENSMUSG00000057229	-0.0927313	0.211517	0.840099	Dmac2	0.0756698	not sig
3841	ENSMUSG00000034297	0.135981	0.211565	0.840099	Med13	0.0756698	not sig
3842	ENSMUSG00000032387	-0.238757	0.21157	0.840099	Rbpms2	0.0756698	not sig
3843	ENSMUSG00000005951	0.170125	0.211653	0.840099	Shpk	0.0756698	not sig
3844	ENSMUSG00000057147	-0.0990883	0.211685	0.840099	Dph6	0.0756698	not sig
3845	ENSMUSG00000097284	0.188722	0.211685	0.840099	NA	0.0756698	not sig
3846	ENSMUSG00000023066	0.206664	0.211704	0.840099	Rttn	0.0756698	not sig
3847	ENSMUSG00000037579	-0.107091	0.211882	0.840354	Kcnh3	0.0755379	not sig
3848	ENSMUSG00000081984	0.331954	0.21191	0.840354	Dnajb3	0.0755379	not sig
3849	ENSMUSG00000050587	-0.0929454	0.211975	0.840354	Lrrc4c	0.0755379	not sig
3850	ENSMUSG00000040613	0.293259	0.212083	0.840354	Apobec1	0.0755379	not sig
3851	ENSMUSG00000026831	0.251888	0.212096	0.840354	Pierce1	0.0755379	not sig
3852	ENSMUSG00000107176	-0.331998	0.212118	0.840354	Gm9794	0.0755379	not sig
3853	ENSMUSG00000097166	-0.272966	0.212153	0.840354	9330179D12Rik	0.0755379	not sig
3854	ENSMUSG00000069744	-0.0984381	0.212323	0.840566	Psmb3	0.0754281	not sig
3855	ENSMUSG00000002688	0.119278	0.212358	0.840566	Prkd1	0.0754281	not sig
3856	ENSMUSG00000003418	0.239965	0.212382	0.840566	St8sia6	0.0754281	not sig
3857	ENSMUSG00000031351	0.427673	0.212442	0.840566	Zfp185	0.0754281	not sig
3858	ENSMUSG00000030316	-0.11286	0.21256	0.840566	Tamm41	0.0754281	not sig
3859	ENSMUSG00000049511	-0.169365	0.212574	0.840566	Htr1b	0.0754281	not sig
3860	ENSMUSG00000022769	0.159517	0.212689	0.840566	Sdf2l1	0.0754281	not sig
3861	ENSMUSG00000053600	0.177196	0.212761	0.840566	Zfp472	0.0754281	not sig
3862	ENSMUSG00000097680	0.334965	0.212763	0.840566	NA	0.0754281	not sig
3863	ENSMUSG00000018362	-0.088119	0.212789	0.840566	Kpna2	0.0754281	not sig
3864	ENSMUSG00000037994	0.240284	0.212876	0.840566	Slc9b2	0.0754281	not sig
3865	ENSMUSG00000025413	0.0846377	0.212982	0.840566	Ttc4	0.0754281	not sig
3866	ENSMUSG00000040640	0.0954408	0.212987	0.840566	Erc2	0.0754281	not sig
3867	ENSMUSG00000043289	-0.296922	0.213149	0.840566	Mei4	0.0754281	not sig
3868	ENSMUSG00000043091	-0.0912671	0.213218	0.840566	Tuba1c	0.0754281	not sig
3869	ENSMUSG00000047731	0.0827196	0.213247	0.840566	Wbp1l	0.0754281	not sig
3870	ENSMUSG00000086213	0.234729	0.213329	0.840566	A330040F15Rik	0.0754281	not sig
3871	ENSMUSG00000042524	-0.0942653	0.213405	0.840566	Sun2	0.0754281	not sig
3872	ENSMUSG00000027243	0.142503	0.213415	0.840566	Harbi1	0.0754281	not sig
3873	ENSMUSG00000022442	-0.0919695	0.213449	0.840566	Ttll1	0.0754281	not sig
3874	ENSMUSG00000049792	-0.0789957	0.213529	0.840566	Bag5	0.0754281	not sig
3875	ENSMUSG00000039183	-0.1023	0.213541	0.840566	Nubp2	0.0754281	not sig
3876	ENSMUSG00000074252	-0.354067	0.213558	0.840566	Gm10654	0.0754281	not sig
3877	ENSMUSG00000015090	0.186927	0.213603	0.840566	Ptgds	0.0754281	not sig
3878	ENSMUSG00000059355	-0.0975326	0.213729	0.840566	Wdr83os	0.0754281	not sig
3879	ENSMUSG00000063415	0.136536	0.213731	0.840566	Cyp26b1	0.0754281	not sig
3880	ENSMUSG00000004044	0.0976804	0.213734	0.840566	Cavin1	0.0754281	not sig
3881	ENSMUSG00000057133	0.116778	0.213749	0.840566	Chd6	0.0754281	not sig
3882	ENSMUSG00000032059	-0.0989828	0.213915	0.841002	Alg9	0.0752027	not sig
3883	ENSMUSG00000054676	0.0871057	0.214073	0.841405	1600014C10Rik	0.0749948	not sig
3884	ENSMUSG00000078851	0.108694	0.214334	0.842217	H2ac25	0.0745758	not sig
3885	ENSMUSG00000009630	-0.090408	0.214524	0.842501	Ppp2cb	0.0744295	not sig
3886	ENSMUSG00000056735	0.257111	0.214531	0.842501	A930024E05Rik	0.0744295	not sig
3887	ENSMUSG00000025478	0.095812	0.214713	0.842501	Dpysl4	0.0744295	not sig
3888	ENSMUSG00000059142	0.109941	0.214808	0.842501	Zfp945	0.0744295	not sig
3889	ENSMUSG00000032009	0.103778	0.214841	0.842501	Sesn3	0.0744295	not sig
3890	ENSMUSG00000109179	0.227417	0.214856	0.842501	Gm35339	0.0744295	not sig
3891	ENSMUSG00000046699	0.11885	0.214873	0.842501	Slitrk4	0.0744295	not sig
3892	ENSMUSG00000015053	0.16576	0.215028	0.842501	Gata2	0.0744295	not sig
3893	ENSMUSG00000027677	0.221536	0.215068	0.842501	Ttc14	0.0744295	not sig
3894	ENSMUSG00000024246	0.174185	0.21515	0.842501	Thumpd2	0.0744295	not sig
3895	ENSMUSG00000044469	-0.141344	0.215173	0.842501	Tnfaip8l1	0.0744295	not sig
3896	ENSMUSG00000027082	0.195249	0.215174	0.842501	Tfpi	0.0744295	not sig
3897	ENSMUSG00000057322	-0.0975788	0.215255	0.842501	Rpl38	0.0744295	not sig
3898	ENSMUSG00000039985	-0.300499	0.215322	0.842501	Sinhcaf	0.0744295	not sig
3899	ENSMUSG00000078117	0.198179	0.215339	0.842501	NA	0.0744295	not sig
3900	ENSMUSG00000050295	0.184533	0.215351	0.842501	Foxc1	0.0744295	not sig
3901	ENSMUSG00000020473	0.225815	0.215393	0.842501	Aebp1	0.0744295	not sig
3902	ENSMUSG00000024867	0.112381	0.21563	0.842501	Pip5k1b	0.0744295	not sig
3903	ENSMUSG00000074886	-0.0827901	0.215686	0.842501	Grk6	0.0744295	not sig
3904	ENSMUSG00000024899	0.122449	0.215739	0.842501	Papss2	0.0744295	not sig
3905	ENSMUSG00000029030	-0.0886023	0.21577	0.842501	Tprgl	0.0744295	not sig
3906	ENSMUSG00000036748	-0.0895324	0.215779	0.842501	Cuedc2	0.0744295	not sig
3907	ENSMUSG00000010936	0.084643	0.215837	0.842501	Vac14	0.0744295	not sig
3908	ENSMUSG00000027679	-0.113962	0.215849	0.842501	Dnajc19	0.0744295	not sig
3909	ENSMUSG00000020653	0.137317	0.215861	0.842501	Klf11	0.0744295	not sig
3910	ENSMUSG00000025868	-0.0913683	0.215914	0.842501	Higd2a	0.0744295	not sig
3911	ENSMUSG00000087403	0.0971148	0.21595	0.842501	Kantr	0.0744295	not sig
3912	ENSMUSG00000041992	0.0911644	0.215952	0.842501	Rapgef5	0.0744295	not sig
3913	ENSMUSG00000003469	-0.0927028	0.216096	0.842519	Phyhip	0.0744205	not sig
3914	ENSMUSG00000030619	-0.107958	0.216133	0.842519	Eed	0.0744205	not sig
3915	ENSMUSG00000026977	0.0986196	0.216147	0.842519	Marchf7	0.0744205	not sig
3916	ENSMUSG00000029836	-0.0952297	0.216178	0.842519	Cbx3	0.0744205	not sig
3917	ENSMUSG00000025227	-0.0913631	0.216441	0.843293	Mfsd13a	0.0740213	not sig
3918	ENSMUSG00000060636	-0.103582	0.216596	0.843293	Rpl35a	0.0740213	not sig
3919	ENSMUSG00000046417	-0.123379	0.216631	0.843293	Lrrc75a	0.0740213	not sig
3920	ENSMUSG00000026443	0.0893279	0.21664	0.843293	Lrrn2	0.0740213	not sig
3921	ENSMUSG00000042831	-0.0980976	0.216695	0.843293	Alkbh6	0.0740213	not sig
3922	ENSMUSG00000036438	-0.109635	0.216714	0.843293	Calm2	0.0740213	not sig
3923	ENSMUSG00000020844	0.154319	0.216763	0.843293	Nxn	0.0740213	not sig
3924	ENSMUSG00000059674	0.184029	0.216921	0.843693	Cdh24	0.0738156	not sig
3925	ENSMUSG00000068284	0.152992	0.217025	0.843719	Usf3	0.073802	not sig
3926	ENSMUSG00000024767	-0.0982241	0.217088	0.843719	Otub1	0.073802	not sig
3927	ENSMUSG00000013973	-0.0905116	0.217114	0.843719	Dedd	0.073802	not sig
3928	ENSMUSG00000061576	0.0988881	0.217175	0.843719	Dpp6	0.073802	not sig
3929	ENSMUSG00000015869	-0.0855076	0.217204	0.843719	Prpsap1	0.073802	not sig
3930	ENSMUSG00000029148	-0.0864435	0.217387	0.844156	Nrbp1	0.0735773	not sig
3931	ENSMUSG00000078627	-0.280313	0.217427	0.844156	Marchf10	0.0735773	not sig
3932	ENSMUSG00000029198	-0.0853437	0.217527	0.844186	Grpel1	0.0735618	not sig
3933	ENSMUSG00000029366	-0.103598	0.21757	0.844186	Dck	0.0735618	not sig
3934	ENSMUSG00000104245	0.408007	0.217615	0.844186	NA	0.0735618	not sig
3935	ENSMUSG00000102428	0.112413	0.217656	0.844186	Pcdhga12	0.0735618	not sig
3936	ENSMUSG00000040350	-0.201923	0.217824	0.844485	Trim7	0.0734083	not sig
3937	ENSMUSG00000036188	-0.0790251	0.217895	0.844485	Ankmy2	0.0734083	not sig
3938	ENSMUSG00000043833	0.316096	0.217935	0.844485	2900005J15Rik	0.0734083	not sig
3939	ENSMUSG00000024593	0.100354	0.217985	0.844485	Megf10	0.0734083	not sig
3940	ENSMUSG00000038776	0.0959676	0.218205	0.844485	Ephx1	0.0734083	not sig
3941	ENSMUSG00000063714	-0.167985	0.218281	0.844485	Sp3os	0.0734083	not sig
3942	ENSMUSG00000032456	-0.202028	0.218304	0.844485	Nmnat3	0.0734083	not sig
3943	ENSMUSG00000022441	-0.166553	0.21835	0.844485	Efcab6	0.0734083	not sig
3944	ENSMUSG00000040998	0.145469	0.218402	0.844485	Npnt	0.0734083	not sig
3945	ENSMUSG00000043241	0.0973342	0.218587	0.844485	Upf2	0.0734083	not sig
3946	ENSMUSG00000025995	-0.0874032	0.218615	0.844485	Wdr75	0.0734083	not sig
3947	ENSMUSG00000031258	0.239143	0.218656	0.844485	Xkrx	0.0734083	not sig
3948	ENSMUSG00000045930	-0.198058	0.21874	0.844485	Clec14a	0.0734083	not sig
3949	ENSMUSG00000070737	0.268575	0.218814	0.844485	Tmem35b	0.0734083	not sig
3950	ENSMUSG00000087479	0.193023	0.218918	0.844485	Gm16835	0.0734083	not sig
3951	ENSMUSG00000103509	0.329919	0.218922	0.844485	NA	0.0734083	not sig
3952	ENSMUSG00000030067	-0.109096	0.218968	0.844485	Foxp1	0.0734083	not sig
3953	ENSMUSG00000105504	-0.216543	0.218986	0.844485	Gbp5	0.0734083	not sig
3954	ENSMUSG00000026425	0.0913651	0.219039	0.844485	Srgap2	0.0734083	not sig
3955	ENSMUSG00000053819	0.100728	0.219043	0.844485	Camk2d	0.0734083	not sig
3956	ENSMUSG00000022414	0.0955271	0.219141	0.844485	Tab1	0.0734083	not sig
3957	ENSMUSG00000021501	-0.0894334	0.219155	0.844485	Caml	0.0734083	not sig
3958	ENSMUSG00000027324	-0.147594	0.219162	0.844485	Rpusd2	0.0734083	not sig
3959	ENSMUSG00000066705	0.0944303	0.219208	0.844485	Fxyd6	0.0734083	not sig
3960	ENSMUSG00000015966	-0.271285	0.219253	0.844485	Il17rb	0.0734083	not sig
3961	ENSMUSG00000029326	-0.0850103	0.2194	0.844485	Enoph1	0.0734083	not sig
3962	ENSMUSG00000032355	-0.0995072	0.219489	0.844485	Mlip	0.0734083	not sig
3963	ENSMUSG00000020163	-0.101578	0.21954	0.844485	Uqcr11	0.0734083	not sig
3964	ENSMUSG00000074024	0.278806	0.219542	0.844485	4632427E13Rik	0.0734083	not sig
3965	ENSMUSG00000022066	0.149361	0.219599	0.844485	Entpd4b	0.0734083	not sig
3966	ENSMUSG00000023020	-0.0991271	0.219612	0.844485	Cox14	0.0734083	not sig
3967	ENSMUSG00000035673	0.125528	0.219625	0.844485	Sbno2	0.0734083	not sig
3968	ENSMUSG00000074228	0.175649	0.219653	0.844485	NA	0.0734083	not sig
3969	ENSMUSG00000023007	0.095274	0.219663	0.844485	Prpf40b	0.0734083	not sig
3970	ENSMUSG00000032381	-0.109747	0.219681	0.844485	Ciao2a	0.0734083	not sig
3971	ENSMUSG00000071669	0.156511	0.219801	0.844485	Snx29	0.0734083	not sig
3972	ENSMUSG00000023274	-0.189219	0.219803	0.844485	Cd4	0.0734083	not sig
3973	ENSMUSG00000021932	-0.156743	0.219889	0.844485	Rnaseh2b	0.0734083	not sig
3974	ENSMUSG00000029629	0.0935729	0.219897	0.844485	Phf14	0.0734083	not sig
3975	ENSMUSG00000022668	0.085394	0.219947	0.844485	Gtpbp8	0.0734083	not sig
3976	ENSMUSG00000034636	0.104972	0.220032	0.844515	Zyg11b	0.0733924	not sig
3977	ENSMUSG00000096995	0.163659	0.220065	0.844515	2810029C07Rik	0.0733924	not sig
3978	ENSMUSG00000029101	0.113117	0.220132	0.84456	Rgs12	0.0733695	not sig
3979	ENSMUSG00000040648	0.117283	0.220326	0.845091	Ppip5k2	0.0730963	not sig
3980	ENSMUSG00000050299	-0.292726	0.220404	0.845145	NA	0.0730689	not sig
3981	ENSMUSG00000107374	0.258003	0.220521	0.845145	NA	0.0730689	not sig
3982	ENSMUSG00000015247	-0.123515	0.220568	0.845145	Nipsnap3b	0.0730689	not sig
3983	ENSMUSG00000050029	0.0985045	0.220577	0.845145	Rap2c	0.0730689	not sig
3984	ENSMUSG00000103144	0.143436	0.2207	0.845145	Pcdhga1	0.0730689	not sig
3985	ENSMUSG00000024533	0.0974005	0.22072	0.845145	Spire1	0.0730689	not sig
3986	ENSMUSG00000031090	-0.198129	0.220762	0.845145	Nadsyn1	0.0730689	not sig
3987	ENSMUSG00000050138	-0.12418	0.220783	0.845145	Kcnk12	0.0730689	not sig
3988	ENSMUSG00000040385	-0.0966715	0.22084	0.84515	Ppp1ca	0.073066	not sig
3989	ENSMUSG00000034042	-0.0819138	0.220944	0.845337	Gpbp1l1	0.0729701	not sig
3990	ENSMUSG00000019853	0.213589	0.221242	0.845698	Hebp2	0.0727848	not sig
3991	ENSMUSG00000069911	0.214899	0.221292	0.845698	Insyn2b	0.0727848	not sig
3992	ENSMUSG00000030451	0.119811	0.221433	0.845698	Herc2	0.0727848	not sig
3993	ENSMUSG00000044952	0.0994015	0.221478	0.845698	Kctd21	0.0727848	not sig
3994	ENSMUSG00000074220	-0.13499	0.221548	0.845698	Zfp382	0.0727848	not sig
3995	ENSMUSG00000045629	-0.185892	0.221563	0.845698	Sh3tc2	0.0727848	not sig
3996	ENSMUSG00000005917	-0.181413	0.221638	0.845698	Otx1	0.0727848	not sig
3997	ENSMUSG00000028034	0.120417	0.221678	0.845698	Fubp1	0.0727848	not sig
3998	ENSMUSG00000041741	0.185936	0.22168	0.845698	Pde3a	0.0727848	not sig
3999	ENSMUSG00000051401	0.168935	0.221703	0.845698	Kctd16	0.0727848	not sig
4000	ENSMUSG00000025969	0.144119	0.221708	0.845698	Nrp2	0.0727848	not sig
4001	ENSMUSG00000027896	-0.207855	0.221713	0.845698	Slc16a4	0.0727848	not sig
4002	ENSMUSG00000022483	-0.28528	0.221759	0.845698	Col2a1	0.0727848	not sig
4003	ENSMUSG00000015748	-0.0942913	0.22186	0.845873	Prpf3	0.0726948	not sig
4004	ENSMUSG00000025757	0.112248	0.222048	0.846134	Hspa4l	0.0725608	not sig
4005	ENSMUSG00000031453	-0.0802366	0.222113	0.846134	Rasa3	0.0725608	not sig
4006	ENSMUSG00000040430	0.0942558	0.222116	0.846134	Pitpnc1	0.0725608	not sig
4007	ENSMUSG00000075707	0.293738	0.22215	0.846134	Dio3	0.0725608	not sig
4008	ENSMUSG00000038664	0.110923	0.22223	0.846225	Herc1	0.0725142	not sig
4009	ENSMUSG00000031095	0.0986401	0.222342	0.846268	Cul4b	0.0724918	not sig
4010	ENSMUSG00000050812	0.0890062	0.222352	0.846268	Ecpas	0.0724918	not sig
4011	ENSMUSG00000097604	0.192413	0.222554	0.846469	NA	0.072389	not sig
4012	ENSMUSG00000032420	0.15266	0.222597	0.846469	Nt5e	0.072389	not sig
4013	ENSMUSG00000028792	-0.100383	0.222643	0.846469	Ak2	0.072389	not sig
4014	ENSMUSG00000074158	0.249013	0.222668	0.846469	Zfp976	0.072389	not sig
4015	ENSMUSG00000047205	0.10389	0.222693	0.846469	Dusp18	0.072389	not sig
4016	ENSMUSG00000092412	0.226107	0.222737	0.846469	NA	0.072389	not sig
4017	ENSMUSG00000025373	-0.0823823	0.222808	0.846526	Rnf41	0.0723596	not sig
4018	ENSMUSG00000040714	-0.207917	0.222946	0.846565	Klc3	0.0723396	not sig
4019	ENSMUSG00000038644	-0.137028	0.223023	0.846565	Pold1	0.0723396	not sig
4020	ENSMUSG00000036199	-0.105175	0.223026	0.846565	Ndufa13	0.0723396	not sig
4021	ENSMUSG00000020775	-0.0869491	0.223046	0.846565	Mrpl38	0.0723396	not sig
4022	ENSMUSG00000041712	-0.0851922	0.223096	0.846565	Ubr7	0.0723396	not sig
4023	ENSMUSG00000017405	0.196059	0.223277	0.847044	Nek8	0.0720939	not sig
4024	ENSMUSG00000086843	0.244268	0.223358	0.847139	E030013I19Rik	0.0720451	not sig
4025	ENSMUSG00000001741	0.267786	0.223483	0.84734	Il16	0.0719422	not sig
4026	ENSMUSG00000110537	0.229242	0.223572	0.84734	NA	0.0719422	not sig
4027	ENSMUSG00000038290	0.0817879	0.22363	0.84734	Smg6	0.0719422	not sig
4028	ENSMUSG00000044030	-0.0847462	0.223641	0.84734	Irf2bp1	0.0719422	not sig
4029	ENSMUSG00000028437	-0.08768	0.223712	0.84734	Ubap1	0.0719422	not sig
4030	ENSMUSG00000085642	-0.221553	0.223746	0.84734	NA	0.0719422	not sig
4031	ENSMUSG00000042589	-0.12922	0.223806	0.84734	Cux2	0.0719422	not sig
4032	ENSMUSG00000004500	-0.10359	0.223855	0.84734	Zfp324	0.0719422	not sig
4033	ENSMUSG00000006344	0.255387	0.223966	0.847538	Ggt5	0.0718411	not sig
4034	ENSMUSG00000025036	0.184993	0.224018	0.847538	Sfxn2	0.0718411	not sig
4035	ENSMUSG00000039903	0.258126	0.224171	0.847681	Eva1c	0.0717673	not sig
4036	ENSMUSG00000025269	0.1801	0.224188	0.847681	Apex2	0.0717673	not sig
4037	ENSMUSG00000025158	0.0852458	0.224243	0.847681	Rfng	0.0717673	not sig
4038	ENSMUSG00000037475	0.116213	0.224278	0.847681	Thoc2	0.0717673	not sig
4039	ENSMUSG00000032244	0.0940946	0.224413	0.847927	Fem1b	0.0716418	not sig
4040	ENSMUSG00000107352	0.243474	0.224454	0.847927	NA	0.0716418	not sig
4041	ENSMUSG00000026238	-0.101469	0.224684	0.848557	Ptma	0.0713192	not sig
4042	ENSMUSG00000110316	-0.205822	0.224732	0.848557	NA	0.0713192	not sig
4043	ENSMUSG00000045140	0.166071	0.22503	0.849469	Pigw	0.0708525	not sig
4044	ENSMUSG00000047909	0.141404	0.225135	0.849655	Ankrd16	0.0707576	not sig
4045	ENSMUSG00000036402	0.0964621	0.225219	0.849765	Gng12	0.0707012	not sig
4046	ENSMUSG00000022427	-0.105465	0.22547	0.850499	Tomm22	0.070326	not sig
4047	ENSMUSG00000096910	0.128713	0.225642	0.850673	Zfp955b	0.0702375	not sig
4048	ENSMUSG00000036949	0.0873723	0.22565	0.850673	Slc39a12	0.0702375	not sig
4049	ENSMUSG00000005986	-0.0882599	0.225683	0.850673	Ankrd13d	0.0702375	not sig
4050	ENSMUSG00000025511	-0.141498	0.225787	0.850855	Tspan4	0.0701444	not sig
4051	ENSMUSG00000036863	0.18826	0.225902	0.851078	Syde2	0.0700304	not sig
4052	ENSMUSG00000047227	-0.161402	0.226079	0.851536	Gm527	0.0697972	not sig
4053	ENSMUSG00000036097	0.119523	0.22635	0.852196	Slf2	0.0694603	not sig
4054	ENSMUSG00000020536	-0.0888642	0.226509	0.852196	Llgl1	0.0694603	not sig
4055	ENSMUSG00000049571	0.198615	0.226547	0.852196	Cfap46	0.0694603	not sig
4056	ENSMUSG00000089706	-0.179616	0.226569	0.852196	B230216N24Rik	0.0694603	not sig
4057	ENSMUSG00000028413	0.151334	0.226572	0.852196	B4galt1	0.0694603	not sig
4058	ENSMUSG00000002847	0.350859	0.226693	0.852196	Pla1a	0.0694603	not sig
4059	ENSMUSG00000099041	0.255972	0.226702	0.852196	NA	0.0694603	not sig
4060	ENSMUSG00000069893	0.334056	0.226704	0.852196	9930111J21Rik1	0.0694603	not sig
4061	ENSMUSG00000045761	0.21629	0.226793	0.852196	Togaram2	0.0694603	not sig
4062	ENSMUSG00000031887	-0.166483	0.226883	0.852196	Tradd	0.0694603	not sig
4063	ENSMUSG00000031931	0.114167	0.226892	0.852196	Ankrd49	0.0694603	not sig
4064	ENSMUSG00000037509	-0.0900165	0.226925	0.852196	Arhgef4	0.0694603	not sig
4065	ENSMUSG00000019433	-0.0856289	0.227028	0.852373	Gipc1	0.0693701	not sig
4066	ENSMUSG00000042043	-0.0952183	0.227198	0.852665	Tbca	0.0692218	not sig
4067	ENSMUSG00000022999	-0.146435	0.227217	0.852665	Lmbr1l	0.0692218	not sig
4068	ENSMUSG00000038884	0.0981583	0.227324	0.852855	Shfl	0.0691248	not sig
4069	ENSMUSG00000032500	-0.0790741	0.227527	0.852915	Dclk3	0.0690941	not sig
4070	ENSMUSG00000093803	-0.11644	0.227529	0.852915	Ppp2r3d	0.0690941	not sig
4071	ENSMUSG00000090363	0.21974	0.22762	0.852915	NA	0.0690941	not sig
4072	ENSMUSG00000020847	0.305688	0.227629	0.852915	Rph3al	0.0690941	not sig
4073	ENSMUSG00000005893	0.102322	0.227649	0.852915	Nr2c2	0.0690941	not sig
4074	ENSMUSG00000038143	0.10275	0.227693	0.852915	Stox2	0.0690941	not sig
4075	ENSMUSG00000037493	-0.101155	0.227731	0.852915	Cib2	0.0690941	not sig
4076	ENSMUSG00000020790	0.0880355	0.227803	0.852976	Ankfy1	0.0690633	not sig
4077	ENSMUSG00000031360	0.0937606	0.228001	0.853506	Ctps2	0.0687933	not sig
4078	ENSMUSG00000025217	0.0813719	0.228134	0.853798	Btrc	0.0686449	not sig
4079	ENSMUSG00000032112	-0.0979899	0.228364	0.854446	Trappc4	0.0683155	not sig
4080	ENSMUSG00000062116	-0.114649	0.228422	0.854457	Zfp954	0.0683099	not sig
4081	ENSMUSG00000024008	-0.0940295	0.228535	0.854668	Cpne5	0.0682026	not sig
4082	ENSMUSG00000037669	0.0881009	0.228634	0.854724	Ldah	0.0681738	not sig
4083	ENSMUSG00000030654	0.0930901	0.228662	0.854724	Arl6ip1	0.0681738	not sig
4084	ENSMUSG00000037210	0.0904484	0.228877	0.855166	Fam193a	0.0679496	not sig
4085	ENSMUSG00000032431	-0.165163	0.228892	0.855166	Crtap	0.0679496	not sig
4086	ENSMUSG00000038257	0.17714	0.229072	0.855628	Glra3	0.0677149	not sig
4087	ENSMUSG00000029775	0.084598	0.229237	0.856036	Klhdc10	0.067508	not sig
4088	ENSMUSG00000073415	0.197646	0.229396	0.856418	NA	0.0673143	not sig
4089	ENSMUSG00000039244	-0.0901532	0.229544	0.856602	Ints15	0.0672209	not sig
4090	ENSMUSG00000044014	0.146456	0.229567	0.856602	Npy5r	0.0672209	not sig
4091	ENSMUSG00000050737	-0.164345	0.229658	0.856602	Ptges	0.0672209	not sig
4092	ENSMUSG00000045083	0.101276	0.229719	0.856602	Lingo2	0.0672209	not sig
4093	ENSMUSG00000030878	-0.100696	0.22976	0.856602	Cdr2	0.0672209	not sig
4094	ENSMUSG00000034544	-0.0847837	0.229782	0.856602	Rsrc1	0.0672209	not sig
4095	ENSMUSG00000052584	-0.0967709	0.229919	0.856904	Serp2	0.0670678	not sig
4096	ENSMUSG00000040706	-0.365755	0.230079	0.857151	Agmat	0.0669426	not sig
4097	ENSMUSG00000050428	-0.102421	0.230134	0.857151	Fbxo46	0.0669426	not sig
4098	ENSMUSG00000060380	-0.265762	0.230154	0.857151	NA	0.0669426	not sig
4099	ENSMUSG00000024661	-0.0898174	0.230262	0.857275	Fth1	0.0668796	not sig
4100	ENSMUSG00000051041	-0.116407	0.230299	0.857275	Olfml1	0.0668796	not sig
4101	ENSMUSG00000014776	-0.0935207	0.230453	0.857376	Nol3	0.0668287	not sig
4102	ENSMUSG00000030647	-0.0880748	0.230522	0.857376	Ndufc2	0.0668287	not sig
4103	ENSMUSG00000004040	0.0806785	0.23054	0.857376	Stat3	0.0668287	not sig
4104	ENSMUSG00000060260	-0.101313	0.230564	0.857376	Pwwp2b	0.0668287	not sig
4105	ENSMUSG00000040532	-0.0992417	0.230637	0.857376	Abhd11	0.0668287	not sig
4106	ENSMUSG00000049354	0.0883352	0.230694	0.857376	Dcaf7	0.0668287	not sig
4107	ENSMUSG00000104459	0.358204	0.230906	0.857376	NA	0.0668287	not sig
4108	ENSMUSG00000029093	0.112676	0.230938	0.857376	Sorcs2	0.0668287	not sig
4109	ENSMUSG00000102312	0.145976	0.230977	0.857376	Pcdha3	0.0668287	not sig
4110	ENSMUSG00000034109	0.0929763	0.230983	0.857376	Golim4	0.0668287	not sig
4111	ENSMUSG00000040681	-0.0887803	0.231008	0.857376	Hmgn1	0.0668287	not sig
4112	ENSMUSG00000022556	0.0948624	0.231045	0.857376	Hsf1	0.0668287	not sig
4113	ENSMUSG00000045665	-0.0809793	0.231145	0.857376	Mfsd5	0.0668287	not sig
4114	ENSMUSG00000027848	0.126507	0.231435	0.857376	Olfml3	0.0668287	not sig
4115	ENSMUSG00000029221	-0.086549	0.23152	0.857376	Slc30a9	0.0668287	not sig
4116	ENSMUSG00000048424	0.192692	0.231582	0.857376	Ranbp3l	0.0668287	not sig
4117	ENSMUSG00000091957	-0.10404	0.231626	0.857376	Rps2-ps10	0.0668287	not sig
4118	ENSMUSG00000026434	-0.0892029	0.231628	0.857376	Nucks1	0.0668287	not sig
4119	ENSMUSG00000025646	-0.101985	0.23163	0.857376	Atrip	0.0668287	not sig
4120	ENSMUSG00000016253	-0.088476	0.231635	0.857376	Nelfcd	0.0668287	not sig
4121	ENSMUSG00000037486	0.112689	0.23166	0.857376	Asxl2	0.0668287	not sig
4122	ENSMUSG00000022201	0.0937708	0.231766	0.857376	Zfr	0.0668287	not sig
4123	ENSMUSG00000051518	-0.119337	0.231811	0.857376	Rps19bp1	0.0668287	not sig
4124	ENSMUSG00000030584	-0.0822688	0.231834	0.857376	Dpf1	0.0668287	not sig
4125	ENSMUSG00000039117	-0.0932636	0.231893	0.857376	Taf4	0.0668287	not sig
4126	ENSMUSG00000090129	0.177266	0.231979	0.857376	Or10ad1	0.0668287	not sig
4127	ENSMUSG00000046721	-0.249746	0.232091	0.857376	Rpl14-ps1	0.0668287	not sig
4128	ENSMUSG00000029206	0.230172	0.232126	0.857376	Nsun7	0.0668287	not sig
4129	ENSMUSG00000070565	0.124195	0.232163	0.857376	Rasal2	0.0668287	not sig
4130	ENSMUSG00000110631	0.315009	0.232194	0.857376	NA	0.0668287	not sig
4131	ENSMUSG00000002428	0.0898934	0.232246	0.857376	Hltf	0.0668287	not sig
4132	ENSMUSG00000041258	0.0935366	0.232254	0.857376	Zfp236	0.0668287	not sig
4133	ENSMUSG00000049922	0.0947616	0.232376	0.857376	Slc35c1	0.0668287	not sig
4134	ENSMUSG00000047721	-0.103624	0.232502	0.857376	Bola2	0.0668287	not sig
4135	ENSMUSG00000060288	-0.124416	0.232671	0.857376	Ppih	0.0668287	not sig
4136	ENSMUSG00000027823	0.084881	0.232677	0.857376	Gmps	0.0668287	not sig
4137	ENSMUSG00000028917	-0.0863545	0.232787	0.857376	Plekhm2	0.0668287	not sig
4138	ENSMUSG00000047407	0.296393	0.232823	0.857376	Tgif1	0.0668287	not sig
4139	ENSMUSG00000039765	-0.102407	0.232836	0.857376	Cc2d2a	0.0668287	not sig
4140	ENSMUSG00000025794	-0.103226	0.232904	0.857376	Rpl14	0.0668287	not sig
4141	ENSMUSG00000035150	-0.0852511	0.232938	0.857376	Eif2s3x	0.0668287	not sig
4142	ENSMUSG00000044026	0.20841	0.233067	0.857376	Slc35g1	0.0668287	not sig
4143	ENSMUSG00000024960	0.0982102	0.233094	0.857376	Plcb3	0.0668287	not sig
4144	ENSMUSG00000020716	0.096696	0.233241	0.857376	Nf1	0.0668287	not sig
4145	ENSMUSG00000039842	0.10099	0.233253	0.857376	Mcph1	0.0668287	not sig
4146	ENSMUSG00000049807	-0.0871924	0.233264	0.857376	Arhgap23	0.0668287	not sig
4147	ENSMUSG00000024613	-0.0819734	0.233276	0.857376	Tcof1	0.0668287	not sig
4148	ENSMUSG00000022661	0.0938552	0.233515	0.857376	Cd200	0.0668287	not sig
4149	ENSMUSG00000031224	0.150741	0.233583	0.857376	Magee2	0.0668287	not sig
4150	ENSMUSG00000026708	-0.23395	0.233588	0.857376	Cenpl	0.0668287	not sig
4151	ENSMUSG00000028976	0.146687	0.233589	0.857376	Slc2a5	0.0668287	not sig
4152	ENSMUSG00000041977	0.0756568	0.233625	0.857376	Arhgef11	0.0668287	not sig
4153	ENSMUSG00000059248	0.0817463	0.2337	0.857376	Septin9	0.0668287	not sig
4154	ENSMUSG00000035713	-0.0952105	0.233703	0.857376	Usp35	0.0668287	not sig
4155	ENSMUSG00000038481	-0.0922287	0.233798	0.857376	Cdk19	0.0668287	not sig
4156	ENSMUSG00000063882	-0.0835951	0.233828	0.857376	Uqcrh	0.0668287	not sig
4157	ENSMUSG00000034614	0.090603	0.233854	0.857376	Pik3ip1	0.0668287	not sig
4158	ENSMUSG00000044857	-0.108207	0.233886	0.857376	Lemd2	0.0668287	not sig
4159	ENSMUSG00000040133	0.101003	0.233919	0.857376	Gpr176	0.0668287	not sig
4160	ENSMUSG00000085289	0.282823	0.234129	0.857376	NA	0.0668287	not sig
4161	ENSMUSG00000067847	-0.116689	0.234151	0.857376	Romo1	0.0668287	not sig
4162	ENSMUSG00000035559	-0.11604	0.234203	0.857376	Mpv17l2	0.0668287	not sig
4163	ENSMUSG00000024974	-0.0794788	0.234229	0.857376	Smc3	0.0668287	not sig
4164	ENSMUSG00000053897	-0.177038	0.234309	0.857376	Slc39a8	0.0668287	not sig
4165	ENSMUSG00000046865	-0.0840023	0.234317	0.857376	Fbl	0.0668287	not sig
4166	ENSMUSG00000057182	0.113904	0.234403	0.857376	Scn3a	0.0668287	not sig
4167	ENSMUSG00000042797	0.113719	0.234439	0.857376	Aqp11	0.0668287	not sig
4168	ENSMUSG00000028779	-0.0843128	0.234465	0.857376	Pef1	0.0668287	not sig
4169	ENSMUSG00000063065	-0.0933793	0.234668	0.857376	Mapk3	0.0668287	not sig
4170	ENSMUSG00000004360	0.103926	0.234683	0.857376	9330159F19Rik	0.0668287	not sig
4171	ENSMUSG00000022805	0.247417	0.234684	0.857376	Cfap91	0.0668287	not sig
4172	ENSMUSG00000078129	0.288125	0.234709	0.857376	Actl10	0.0668287	not sig
4173	ENSMUSG00000041272	-0.116439	0.234721	0.857376	Tox	0.0668287	not sig
4174	ENSMUSG00000004151	0.0908508	0.234825	0.857376	Etv1	0.0668287	not sig
4175	ENSMUSG00000051323	0.120917	0.234858	0.857376	Pcdh19	0.0668287	not sig
4176	ENSMUSG00000041540	0.118214	0.234903	0.857376	Sox5	0.0668287	not sig
4177	ENSMUSG00000033105	-0.089808	0.234938	0.857376	Lss	0.0668287	not sig
4178	ENSMUSG00000036894	-0.0782903	0.235004	0.857376	Rap2b	0.0668287	not sig
4179	ENSMUSG00000090626	0.142703	0.235008	0.857376	Tex9	0.0668287	not sig
4180	ENSMUSG00000043131	-0.0955784	0.235024	0.857376	Mob1a	0.0668287	not sig
4181	ENSMUSG00000038976	-0.0957488	0.235091	0.857376	Ppp1r9b	0.0668287	not sig
4182	ENSMUSG00000021646	-0.104992	0.235209	0.857376	Mccc2	0.0668287	not sig
4183	ENSMUSG00000018761	-0.092728	0.235251	0.857376	Mpdu1	0.0668287	not sig
4184	ENSMUSG00000085837	-0.170416	0.235298	0.857376	Kcnmb4os2	0.0668287	not sig
4185	ENSMUSG00000097723	0.311858	0.235314	0.857376	NA	0.0668287	not sig
4186	ENSMUSG00000032114	-0.0931691	0.235375	0.857376	Slc37a4	0.0668287	not sig
4187	ENSMUSG00000033342	0.0917803	0.235472	0.857376	Plppr5	0.0668287	not sig
4188	ENSMUSG00000024622	-0.0802056	0.23548	0.857376	Hmgxb3	0.0668287	not sig
4189	ENSMUSG00000043061	0.0844525	0.235495	0.857376	Tmem18	0.0668287	not sig
4190	ENSMUSG00000000402	0.223188	0.235538	0.857376	Egfl6	0.0668287	not sig
4191	ENSMUSG00000108555	0.170792	0.235556	0.857376	NA	0.0668287	not sig
4192	ENSMUSG00000037148	-0.0951342	0.23556	0.857376	Arhgap10	0.0668287	not sig
4193	ENSMUSG00000026634	-0.0773018	0.235615	0.857376	Angel2	0.0668287	not sig
4194	ENSMUSG00000045211	-0.095123	0.235656	0.857376	Nudt18	0.0668287	not sig
4195	ENSMUSG00000049252	0.129791	0.235663	0.857376	Lrp1b	0.0668287	not sig
4196	ENSMUSG00000031458	-0.11373	0.235917	0.858024	Coprs	0.0665008	not sig
4197	ENSMUSG00000035299	-0.244327	0.235966	0.858024	Mid1	0.0665008	not sig
4198	ENSMUSG00000025156	-0.0844136	0.23604	0.858024	Gps1	0.0665008	not sig
4199	ENSMUSG00000019996	0.0806274	0.236069	0.858024	Map7	0.0665008	not sig
4200	ENSMUSG00000021097	0.128998	0.236128	0.858024	Clmn	0.0665008	not sig
4201	ENSMUSG00000045377	-0.214444	0.236227	0.858024	Tmem88	0.0665008	not sig
4202	ENSMUSG00000095463	-0.110544	0.236243	0.858024	Entpd4	0.0665008	not sig
4203	ENSMUSG00000024095	-0.0860741	0.236296	0.858024	Hnrnpll	0.0665008	not sig
4204	ENSMUSG00000034075	0.0858848	0.236392	0.858024	Zdhhc5	0.0665008	not sig
4205	ENSMUSG00000051111	0.140138	0.236403	0.858024	Sv2c	0.0665008	not sig
4206	ENSMUSG00000027332	0.0860101	0.236549	0.858346	Ivd	0.0663376	not sig
4207	ENSMUSG00000041670	-0.10127	0.236656	0.858358	Rims1	0.0663316	not sig
4208	ENSMUSG00000027018	-0.10889	0.236664	0.858358	Hat1	0.0663316	not sig
4209	ENSMUSG00000054252	0.0893059	0.236896	0.858994	Fgfr3	0.0660097	not sig
4210	ENSMUSG00000047656	-0.138603	0.236991	0.859134	Trpt1	0.0659393	not sig
4211	ENSMUSG00000104156	0.231977	0.237048	0.859136	NA	0.0659381	not sig
4212	ENSMUSG00000005732	-0.0908399	0.23721	0.85933	Ranbp1	0.0658401	not sig
4213	ENSMUSG00000026471	0.144041	0.237214	0.85933	Mr1	0.0658401	not sig
4214	ENSMUSG00000002984	-0.0831085	0.23735	0.859464	Tomm40	0.0657724	not sig
4215	ENSMUSG00000029754	-0.151257	0.237363	0.859464	Dlx6	0.0657724	not sig
4216	ENSMUSG00000022992	-0.0782521	0.237489	0.859542	Kansl2	0.0657329	not sig
4217	ENSMUSG00000026527	-0.0977999	0.237508	0.859542	Rgs7	0.0657329	not sig
4218	ENSMUSG00000015243	0.104661	0.237554	0.859542	Abca1	0.0657329	not sig
4219	ENSMUSG00000032532	-0.125192	0.237649	0.859581	Cck	0.065713	not sig
4220	ENSMUSG00000039633	-0.0786123	0.237787	0.859581	Lonrf1	0.065713	not sig
4221	ENSMUSG00000042903	-0.0887672	0.237831	0.859581	Foxo4	0.065713	not sig
4222	ENSMUSG00000032478	-0.178405	0.237853	0.859581	Nme6	0.065713	not sig
4223	ENSMUSG00000053062	0.0820121	0.237904	0.859581	Jam2	0.065713	not sig
4224	ENSMUSG00000028954	-0.0732627	0.237957	0.859581	Nub1	0.065713	not sig
4225	ENSMUSG00000034509	-0.127896	0.237971	0.859581	Mad2l1bp	0.065713	not sig
4226	ENSMUSG00000022462	0.0973481	0.238015	0.859581	Slc38a2	0.065713	not sig
4227	ENSMUSG00000048096	0.290579	0.238142	0.859655	Lmod1	0.0656757	not sig
4228	ENSMUSG00000096146	-0.0851663	0.238176	0.859655	Kcnj11	0.0656757	not sig
4229	ENSMUSG00000042406	-0.0927087	0.238288	0.859655	Atf4	0.0656757	not sig
4230	ENSMUSG00000026622	-0.220894	0.238337	0.859655	Nek2	0.0656757	not sig
4231	ENSMUSG00000068165	-0.896865	0.238359	0.859655	NA	0.0656757	not sig
4232	ENSMUSG00000049939	-0.0936227	0.238453	0.859655	Lrrc4	0.0656757	not sig
4233	ENSMUSG00000033918	-0.0831161	0.238468	0.859655	Parl	0.0656757	not sig
4234	ENSMUSG00000039106	0.098885	0.238543	0.859655	Htr5a	0.0656757	not sig
4235	ENSMUSG00000079355	0.358449	0.238613	0.859655	Ackr4	0.0656757	not sig
4236	ENSMUSG00000026516	0.124834	0.238732	0.859655	Nvl	0.0656757	not sig
4237	ENSMUSG00000001552	-0.0924304	0.238826	0.859655	Jup	0.0656757	not sig
4238	ENSMUSG00000040724	0.138177	0.2389	0.859655	Kcna2	0.0656757	not sig
4239	ENSMUSG00000026036	0.091932	0.238913	0.859655	Nif3l1	0.0656757	not sig
4240	ENSMUSG00000060181	0.0773189	0.238952	0.859655	Slc35e3	0.0656757	not sig
4241	ENSMUSG00000031283	0.164317	0.238987	0.859655	Chrdl1	0.0656757	not sig
4242	ENSMUSG00000104399	0.36159	0.23899	0.859655	NA	0.0656757	not sig
4243	ENSMUSG00000004837	-0.169936	0.238993	0.859655	Grap	0.0656757	not sig
4244	ENSMUSG00000040836	0.151916	0.239117	0.859897	Gpr161	0.0655537	not sig
4245	ENSMUSG00000035696	-0.0947523	0.239263	0.860164	Rnf38	0.0654189	not sig
4246	ENSMUSG00000037432	0.310164	0.239425	0.860164	Fer1l5	0.0654189	not sig
4247	ENSMUSG00000006728	-0.08179	0.239496	0.860164	Cdk4	0.0654189	not sig
4248	ENSMUSG00000013076	0.147032	0.239521	0.860164	Amotl1	0.0654189	not sig
4249	ENSMUSG00000051499	0.134685	0.239527	0.860164	Zfp786	0.0654189	not sig
4250	ENSMUSG00000027223	-0.0883343	0.239529	0.860164	Mapk8ip1	0.0654189	not sig
4251	ENSMUSG00000091421	-0.147345	0.239663	0.860375	Gm4202	0.0653121	not sig
4252	ENSMUSG00000073096	0.0909505	0.239701	0.860375	Lrrc61	0.0653121	not sig
4253	ENSMUSG00000040093	-0.18224	0.239877	0.860499	Bmf	0.0652494	not sig
4254	ENSMUSG00000028988	-0.0927216	0.239886	0.860499	Ctnnbip1	0.0652494	not sig
4255	ENSMUSG00000071533	-0.0847019	0.239905	0.860499	Pcnp	0.0652494	not sig
4256	ENSMUSG00000075592	0.188813	0.24012	0.86051	Nynrin	0.065244	not sig
4257	ENSMUSG00000092192	-0.204129	0.240151	0.86051	Dnaaf4	0.065244	not sig
4258	ENSMUSG00000006215	-0.0845284	0.240182	0.86051	Zbtb17	0.065244	not sig
4259	ENSMUSG00000022761	-0.0826849	0.240206	0.86051	Lztr1	0.065244	not sig
4260	ENSMUSG00000030279	0.10639	0.240246	0.86051	C2cd5	0.065244	not sig
4261	ENSMUSG00000044328	-0.16425	0.240347	0.86051	Trp53i13	0.065244	not sig
4262	ENSMUSG00000072946	-0.0806027	0.240355	0.86051	Ptgr2	0.065244	not sig
4263	ENSMUSG00000024592	0.129366	0.240366	0.86051	C330018D20Rik	0.065244	not sig
4264	ENSMUSG00000032323	0.336301	0.240415	0.86051	Cyp11a1	0.065244	not sig
4265	ENSMUSG00000024064	0.106159	0.240549	0.860787	Galnt14	0.0651042	not sig
4266	ENSMUSG00000027293	0.0953541	0.24063	0.860875	Ehd4	0.06506	not sig
4267	ENSMUSG00000035944	0.11913	0.240698	0.860918	Ttc38	0.0650385	not sig
4268	ENSMUSG00000073427	0.183877	0.240786	0.860928	Gm4924	0.065033	not sig
4269	ENSMUSG00000035596	0.0792698	0.240817	0.860928	Mboat7	0.065033	not sig
4270	ENSMUSG00000031399	-0.112098	0.24094	0.860928	Fam3a	0.065033	not sig
4271	ENSMUSG00000034206	0.24016	0.240997	0.860928	Polq	0.065033	not sig
4272	ENSMUSG00000028070	-0.10784	0.241105	0.860928	Naxe	0.065033	not sig
4273	ENSMUSG00000048799	0.082283	0.241134	0.860928	Cep120	0.065033	not sig
4274	ENSMUSG00000013766	-0.300153	0.241188	0.860928	Ly6g6e	0.065033	not sig
4275	ENSMUSG00000025422	-0.100028	0.24121	0.860928	Agap2	0.065033	not sig
4276	ENSMUSG00000035476	0.102025	0.241269	0.860928	Tab3	0.065033	not sig
4277	ENSMUSG00000038780	-0.0804152	0.24131	0.860928	Smurf1	0.065033	not sig
4278	ENSMUSG00000057541	-0.0968044	0.241344	0.860928	Pus7	0.065033	not sig
4279	ENSMUSG00000097573	0.274381	0.241434	0.860928	NA	0.065033	not sig
4280	ENSMUSG00000027667	-0.0838703	0.241435	0.860928	Zfp639	0.065033	not sig
4281	ENSMUSG00000032508	0.158472	0.241607	0.861266	Myd88	0.0648626	not sig
4282	ENSMUSG00000029505	0.102165	0.241712	0.861266	Ep400	0.0648626	not sig
4283	ENSMUSG00000026490	0.115944	0.241814	0.861266	Cdc42bpa	0.0648626	not sig
4284	ENSMUSG00000030199	0.114835	0.241908	0.861266	Etv6	0.0648626	not sig
4285	ENSMUSG00000099137	-0.339636	0.242018	0.861266	NA	0.0648626	not sig
4286	ENSMUSG00000042460	0.104893	0.242056	0.861266	C1galt1	0.0648626	not sig
4287	ENSMUSG00000007039	-0.124709	0.242114	0.861266	Ddah2	0.0648626	not sig
4288	ENSMUSG00000028902	-0.086552	0.242208	0.861266	Sf3a3	0.0648626	not sig
4289	ENSMUSG00000042082	0.0820715	0.242213	0.861266	Arsb	0.0648626	not sig
4290	ENSMUSG00000020888	-0.103399	0.242282	0.861266	Dvl2	0.0648626	not sig
4291	ENSMUSG00000044252	-0.126572	0.242312	0.861266	Osbpl1a	0.0648626	not sig
4292	ENSMUSG00000039057	0.108343	0.242435	0.861266	Myo16	0.0648626	not sig
4293	ENSMUSG00000000197	0.0809186	0.242638	0.861266	Nalcn	0.0648626	not sig
4294	ENSMUSG00000000266	0.0877342	0.242769	0.861266	Mid2	0.0648626	not sig
4295	ENSMUSG00000029337	-0.249041	0.242771	0.861266	Fgf5	0.0648626	not sig
4296	ENSMUSG00000026817	-0.0894216	0.242837	0.861266	Ak1	0.0648626	not sig
4297	ENSMUSG00000092470	0.266075	0.242843	0.861266	NA	0.0648626	not sig
4298	ENSMUSG00000025326	0.124393	0.242868	0.861266	Ube3a	0.0648626	not sig
4299	ENSMUSG00000073627	0.210054	0.242887	0.861266	NA	0.0648626	not sig
4300	ENSMUSG00000003429	-0.105092	0.243041	0.861266	Rps11	0.0648626	not sig
4301	ENSMUSG00000090213	-0.0834493	0.243087	0.861266	Peds1	0.0648626	not sig
4302	ENSMUSG00000023882	0.230468	0.243182	0.861266	Zfp54	0.0648626	not sig
4303	ENSMUSG00000040028	-0.0829573	0.243197	0.861266	Elavl1	0.0648626	not sig
4304	ENSMUSG00000039754	-0.14165	0.243223	0.861266	Alkbh4	0.0648626	not sig
4305	ENSMUSG00000078812	-0.0892361	0.243231	0.861266	Eif5a	0.0648626	not sig
4306	ENSMUSG00000016763	0.126577	0.243287	0.861266	Scube1	0.0648626	not sig
4307	ENSMUSG00000030533	0.080236	0.243349	0.861266	Unc45a	0.0648626	not sig
4308	ENSMUSG00000032667	0.0846805	0.243383	0.861266	Pon2	0.0648626	not sig
4309	ENSMUSG00000043259	-0.0788402	0.243393	0.861266	Fam13c	0.0648626	not sig
4310	ENSMUSG00000029603	-0.0829626	0.243394	0.861266	Dtx1	0.0648626	not sig
4311	ENSMUSG00000043993	0.167034	0.243414	0.861266	NA	0.0648626	not sig
4312	ENSMUSG00000032589	0.146348	0.24344	0.861266	Bsn	0.0648626	not sig
4313	ENSMUSG00000097877	0.211576	0.243455	0.861266	NA	0.0648626	not sig
4314	ENSMUSG00000042500	-0.118965	0.2435	0.861266	Ago4	0.0648626	not sig
4315	ENSMUSG00000014846	0.143181	0.243696	0.861266	Tppp3	0.0648626	not sig
4316	ENSMUSG00000034738	0.171836	0.243779	0.861266	Nostrin	0.0648626	not sig
4317	ENSMUSG00000017428	-0.0749801	0.243803	0.861266	Psmd11	0.0648626	not sig
4318	ENSMUSG00000089682	-0.0844327	0.243813	0.861266	Bcl2l2	0.0648626	not sig
4319	ENSMUSG00000020627	0.08562	0.243836	0.861266	Klhl29	0.0648626	not sig
4320	ENSMUSG00000097145	0.198501	0.243982	0.861266	9230114K14Rik	0.0648626	not sig
4321	ENSMUSG00000028826	-0.0725451	0.243996	0.861266	Maco1	0.0648626	not sig
4322	ENSMUSG00000001229	0.0815156	0.244005	0.861266	Dpp9	0.0648626	not sig
4323	ENSMUSG00000035776	0.0776667	0.244174	0.861266	Cd99l2	0.0648626	not sig
4324	ENSMUSG00000021495	0.117527	0.244194	0.861266	Fam193b	0.0648626	not sig
4325	ENSMUSG00000084416	-0.199163	0.244233	0.861266	Rpl10a-ps1	0.0648626	not sig
4326	ENSMUSG00000097248	0.218741	0.244236	0.861266	Gm2694	0.0648626	not sig
4327	ENSMUSG00000035614	0.0832537	0.244271	0.861266	Togaram1	0.0648626	not sig
4328	ENSMUSG00000032202	0.147163	0.244288	0.861266	Rab27a	0.0648626	not sig
4329	ENSMUSG00000045410	-0.0982371	0.244294	0.861266	Akr1e1	0.0648626	not sig
4330	ENSMUSG00000026727	0.0915201	0.244476	0.861478	Rsu1	0.064756	not sig
4331	ENSMUSG00000108806	-0.31488	0.244479	0.861478	NA	0.064756	not sig
4332	ENSMUSG00000034247	-0.0845707	0.24455	0.861478	Plekhm1	0.064756	not sig
4333	ENSMUSG00000036298	0.0980217	0.24458	0.861478	Slc2a13	0.064756	not sig
4334	ENSMUSG00000071645	-0.0844388	0.244681	0.861633	Tut1	0.0646777	not sig
4335	ENSMUSG00000002781	0.0911656	0.245035	0.862608	Tmem143	0.0641867	not sig
4336	ENSMUSG00000072941	0.110014	0.245104	0.862608	Sod3	0.0641867	not sig
4337	ENSMUSG00000026615	0.0757473	0.245127	0.862608	Eprs	0.0641867	not sig
4338	ENSMUSG00000050373	-0.0816838	0.245257	0.862725	Snx21	0.0641274	not sig
4339	ENSMUSG00000021460	-0.101671	0.245322	0.862725	Auh	0.0641274	not sig
4340	ENSMUSG00000001054	-0.0814712	0.24534	0.862725	Rmnd5b	0.0641274	not sig
4341	ENSMUSG00000108841	-0.322736	0.245417	0.862725	Frmpd2	0.0641274	not sig
4342	ENSMUSG00000025759	0.10447	0.245443	0.862725	Mfsd8	0.0641274	not sig
4343	ENSMUSG00000049800	-0.0961295	0.245664	0.862906	Sertad2	0.0640365	not sig
4344	ENSMUSG00000062373	-0.0969554	0.24571	0.862906	Tmem65	0.0640365	not sig
4345	ENSMUSG00000039294	-0.0925394	0.245766	0.862906	Cybc1	0.0640365	not sig
4346	ENSMUSG00000034768	-0.192806	0.245785	0.862906	Asb16	0.0640365	not sig
4347	ENSMUSG00000040250	-0.0993868	0.245852	0.862906	Ints13	0.0640365	not sig
4348	ENSMUSG00000026312	0.110046	0.245888	0.862906	Cdh7	0.0640365	not sig
4349	ENSMUSG00000034663	-0.10477	0.245925	0.862906	Bmp2k	0.0640365	not sig
4350	ENSMUSG00000066607	-0.087153	0.245947	0.862906	Insyn1	0.0640365	not sig
4351	ENSMUSG00000024436	-0.0937508	0.246128	0.863279	Mrps18b	0.0638486	not sig
4352	ENSMUSG00000043154	0.0933962	0.246192	0.863279	Ppp2r3a	0.0638486	not sig
4353	ENSMUSG00000059409	-0.0824522	0.246252	0.863279	Ppp2r5d	0.0638486	not sig
4354	ENSMUSG00000029502	0.0732913	0.24628	0.863279	Golga3	0.0638486	not sig
4355	ENSMUSG00000028256	0.127942	0.246561	0.863515	Odf2l	0.0637303	not sig
4356	ENSMUSG00000019194	-0.124168	0.246706	0.863515	Scn1b	0.0637303	not sig
4357	ENSMUSG00000023919	0.207437	0.24676	0.863515	Cenpq	0.0637303	not sig
4358	ENSMUSG00000030842	-0.0842403	0.246812	0.863515	Lamtor1	0.0637303	not sig
4359	ENSMUSG00000034974	-0.0936105	0.246816	0.863515	Dapk3	0.0637303	not sig
4360	ENSMUSG00000002111	-0.170381	0.246898	0.863515	Spi1	0.0637303	not sig
4361	ENSMUSG00000028868	0.0852946	0.246901	0.863515	Wasf2	0.0637303	not sig
4362	ENSMUSG00000026987	0.112431	0.246964	0.863515	Baz2b	0.0637303	not sig
4363	ENSMUSG00000039100	0.0930397	0.247027	0.863515	Marchf6	0.0637303	not sig
4364	ENSMUSG00000038127	0.0909974	0.247076	0.863515	Ccdc50	0.0637303	not sig
4365	ENSMUSG00000039763	0.0977435	0.247095	0.863515	Dnajc28	0.0637303	not sig
4366	ENSMUSG00000050854	-0.127155	0.247283	0.863515	Tmem125	0.0637303	not sig
4367	ENSMUSG00000021721	0.100087	0.247327	0.863515	Htr1a	0.0637303	not sig
4368	ENSMUSG00000001016	-0.0747314	0.247346	0.863515	Ilf2	0.0637303	not sig
4369	ENSMUSG00000027130	0.0921571	0.247416	0.863515	Slc12a6	0.0637303	not sig
4370	ENSMUSG00000020325	0.220672	0.247439	0.863515	Fstl3	0.0637303	not sig
4371	ENSMUSG00000050192	0.0858439	0.24754	0.863515	Eif5a2	0.0637303	not sig
4372	ENSMUSG00000030307	0.118838	0.24755	0.863515	Slc6a11	0.0637303	not sig
4373	ENSMUSG00000005510	-0.080899	0.247554	0.863515	Ndufs3	0.0637303	not sig
4374	ENSMUSG00000003436	-0.293044	0.247593	0.863515	Dll3	0.0637303	not sig
4375	ENSMUSG00000054863	-0.0829963	0.247622	0.863515	Tafa5	0.0637303	not sig
4376	ENSMUSG00000024299	0.128259	0.247673	0.863515	Adamts10	0.0637303	not sig
4377	ENSMUSG00000040025	-0.0777681	0.247708	0.863515	Ythdf2	0.0637303	not sig
4378	ENSMUSG00000023991	-0.0936538	0.24779	0.863515	Foxp4	0.0637303	not sig
4379	ENSMUSG00000024078	0.0866154	0.2478	0.863515	Ttc27	0.0637303	not sig
4380	ENSMUSG00000059273	0.0918532	0.24782	0.863515	Zc3h4	0.0637303	not sig
4381	ENSMUSG00000042156	0.104706	0.247874	0.863515	Dzip1	0.0637303	not sig
4382	ENSMUSG00000026361	0.107415	0.248123	0.864063	Cdc73	0.0634547	not sig
4383	ENSMUSG00000037990	0.102912	0.248145	0.864063	Sh3rf3	0.0634547	not sig
4384	ENSMUSG00000071350	0.150928	0.248313	0.864159	Setdb2	0.0634065	not sig
4385	ENSMUSG00000026174	-0.0788401	0.248322	0.864159	Cnot9	0.0634065	not sig
4386	ENSMUSG00000025885	0.0913301	0.248354	0.864159	Myo5b	0.0634065	not sig
4387	ENSMUSG00000048482	-0.137692	0.248399	0.864159	Bdnf	0.0634065	not sig
4388	ENSMUSG00000005225	-0.0833843	0.24858	0.864445	Plekha8	0.0632629	not sig
4389	ENSMUSG00000024579	-0.097773	0.24864	0.864445	Pcyox1l	0.0632629	not sig
4390	ENSMUSG00000046169	0.300301	0.248711	0.864445	Adamts6	0.0632629	not sig
4391	ENSMUSG00000028331	-0.217072	0.248755	0.864445	Trmo	0.0632629	not sig
4392	ENSMUSG00000031428	-0.0896337	0.248764	0.864445	Zcchc18	0.0632629	not sig
4393	ENSMUSG00000046876	0.0921135	0.248823	0.864453	Atxn1	0.0632586	not sig
4394	ENSMUSG00000078762	-0.159595	0.248893	0.864479	Haus5	0.0632455	not sig
4395	ENSMUSG00000097530	-0.268006	0.248944	0.864479	NA	0.0632455	not sig
4396	ENSMUSG00000089832	0.131397	0.249169	0.865065	Shkbp1	0.0629515	not sig
4397	ENSMUSG00000007944	-0.0979794	0.249383	0.865508	Ttc9b	0.0627288	not sig
4398	ENSMUSG00000021377	-0.089909	0.249471	0.865508	Dek	0.0627288	not sig
4399	ENSMUSG00000022220	0.202497	0.249474	0.865508	Adcy4	0.0627288	not sig
4400	ENSMUSG00000025813	0.12478	0.24958	0.865508	Homer2	0.0627288	not sig
4401	ENSMUSG00000027739	-0.0890693	0.249657	0.865508	Rab33b	0.0627288	not sig
4402	ENSMUSG00000090019	-0.223505	0.249672	0.865508	Gimap1	0.0627288	not sig
4403	ENSMUSG00000049230	0.1399	0.2497	0.865508	Myef2l	0.0627288	not sig
4404	ENSMUSG00000019842	0.260129	0.249781	0.865508	Traf3ip2	0.0627288	not sig
4405	ENSMUSG00000037278	-0.108934	0.249808	0.865508	Tmem97	0.0627288	not sig
4406	ENSMUSG00000000957	-0.15343	0.250021	0.866033	Mmp14	0.0624654	not sig
4407	ENSMUSG00000097885	0.166176	0.250083	0.866033	NA	0.0624654	not sig
4408	ENSMUSG00000041203	-0.0896848	0.250155	0.866033	Trir	0.0624654	not sig
4409	ENSMUSG00000046079	0.0787907	0.250216	0.866033	Lrrc8d	0.0624654	not sig
4410	ENSMUSG00000089737	-0.240231	0.250243	0.866033	NA	0.0624654	not sig
4411	ENSMUSG00000030342	-0.0862921	0.250351	0.86605	Cd9	0.062457	not sig
4412	ENSMUSG00000025092	0.0912218	0.250361	0.86605	Hspa12a	0.062457	not sig
4413	ENSMUSG00000033701	-0.0820071	0.250579	0.866341	Acbd6	0.0623113	not sig
4414	ENSMUSG00000028572	0.111959	0.250637	0.866341	Hook1	0.0623113	not sig
4415	ENSMUSG00000036594	0.33248	0.250648	0.866341	H2-Aa	0.0623113	not sig
4416	ENSMUSG00000019471	-0.0846788	0.250672	0.866341	Cdc37	0.0623113	not sig
4417	ENSMUSG00000035131	-0.09365	0.250822	0.86666	Brinp3	0.0621511	not sig
4418	ENSMUSG00000061897	-0.187042	0.250909	0.866766	NA	0.0620981	not sig
4419	ENSMUSG00000097439	0.306457	0.250989	0.866845	NA	0.0620587	not sig
4420	ENSMUSG00000060424	-0.11479	0.25112	0.867077	NA	0.0619421	not sig
4421	ENSMUSG00000056770	-0.0835592	0.251354	0.867077	Setd3	0.0619421	not sig
4422	ENSMUSG00000112964	0.155746	0.251406	0.867077	NA	0.0619421	not sig
4423	ENSMUSG00000104960	-0.117047	0.251548	0.867077	Snhg8	0.0619421	not sig
4424	ENSMUSG00000105568	-0.390937	0.251653	0.867077	NA	0.0619421	not sig
4425	ENSMUSG00000016386	-0.0777243	0.251655	0.867077	Mpped2	0.0619421	not sig
4426	ENSMUSG00000046324	0.0712247	0.251662	0.867077	Ermp1	0.0619421	not sig
4427	ENSMUSG00000022982	-0.0922317	0.251671	0.867077	Sod1	0.0619421	not sig
4428	ENSMUSG00000026077	0.0963425	0.251677	0.867077	Npas2	0.0619421	not sig
4429	ENSMUSG00000040146	-0.168696	0.25172	0.867077	Rgl3	0.0619421	not sig
4430	ENSMUSG00000001227	-0.0911696	0.251737	0.867077	Sema6b	0.0619421	not sig
4431	ENSMUSG00000008892	-0.0880301	0.251791	0.867077	Vdac3	0.0619421	not sig
4432	ENSMUSG00000018167	-0.0817724	0.251799	0.867077	Stard3	0.0619421	not sig
4433	ENSMUSG00000069743	0.33597	0.252163	0.867077	Zfp820	0.0619421	not sig
4434	ENSMUSG00000037772	-0.0900728	0.252175	0.867077	Mrpl23	0.0619421	not sig
4435	ENSMUSG00000024851	-0.0900055	0.252183	0.867077	Pitpnm1	0.0619421	not sig
4436	ENSMUSG00000030409	0.151689	0.25219	0.867077	Dmpk	0.0619421	not sig
4437	ENSMUSG00000040767	-0.119463	0.252258	0.867077	Snrnp25	0.0619421	not sig
4438	ENSMUSG00000046378	-0.0940517	0.252259	0.867077	Asphd1	0.0619421	not sig
4439	ENSMUSG00000035704	0.144021	0.25226	0.867077	Alg8	0.0619421	not sig
4440	ENSMUSG00000097660	-0.343781	0.252286	0.867077	NA	0.0619421	not sig
4441	ENSMUSG00000024841	-0.0847213	0.252348	0.867077	Eif1ad	0.0619421	not sig
4442	ENSMUSG00000025466	-0.123172	0.252363	0.867077	Fuom	0.0619421	not sig
4443	ENSMUSG00000058806	0.322654	0.252515	0.867404	Col13a1	0.0617785	not sig
4444	ENSMUSG00000038880	-0.09413	0.252631	0.867463	Mrps34	0.0617489	not sig
4445	ENSMUSG00000029625	-0.0987833	0.252696	0.867463	Cpsf4	0.0617489	not sig
4446	ENSMUSG00000030062	0.0755758	0.252795	0.867463	Rpn1	0.0617489	not sig
4447	ENSMUSG00000113831	0.138734	0.252992	0.867463	NA	0.0617489	not sig
4448	ENSMUSG00000037016	-0.218615	0.253009	0.867463	Frem2	0.0617489	not sig
4449	ENSMUSG00000028469	0.107199	0.253046	0.867463	Npr2	0.0617489	not sig
4450	ENSMUSG00000027166	-0.144122	0.253108	0.867463	Dnajc24	0.0617489	not sig
4451	ENSMUSG00000004667	-0.0863465	0.253253	0.867463	Polr2e	0.0617489	not sig
4452	ENSMUSG00000033632	0.101468	0.253361	0.867463	AW554918	0.0617489	not sig
4453	ENSMUSG00000032939	0.082994	0.253371	0.867463	Nup93	0.0617489	not sig
4454	ENSMUSG00000025507	-0.262933	0.253385	0.867463	Pidd1	0.0617489	not sig
4455	ENSMUSG00000037315	-0.115123	0.253446	0.867463	Jade3	0.0617489	not sig
4456	ENSMUSG00000044216	-0.0908152	0.253448	0.867463	Kcnj4	0.0617489	not sig
4457	ENSMUSG00000047759	0.271634	0.253512	0.867463	Hs3st3a1	0.0617489	not sig
4458	ENSMUSG00000034981	0.0793475	0.253661	0.867463	Parm1	0.0617489	not sig
4459	ENSMUSG00000060716	-0.0915855	0.253777	0.867463	Plekhh1	0.0617489	not sig
4460	ENSMUSG00000027581	-0.092744	0.253837	0.867463	Stmn3	0.0617489	not sig
4461	ENSMUSG00000042275	-0.0936522	0.253967	0.867463	Pelo	0.0617489	not sig
4462	ENSMUSG00000032239	-0.0965202	0.254017	0.867463	Rp9	0.0617489	not sig
4463	ENSMUSG00000010911	0.127985	0.254018	0.867463	Apip	0.0617489	not sig
4464	ENSMUSG00000016554	-0.0793693	0.254025	0.867463	Eif3d	0.0617489	not sig
4465	ENSMUSG00000063681	0.298079	0.254096	0.867463	Crb1	0.0617489	not sig
4466	ENSMUSG00000038843	0.212338	0.254125	0.867463	Gcnt1	0.0617489	not sig
4467	ENSMUSG00000022009	-0.0919209	0.254156	0.867463	Nufip1	0.0617489	not sig
4468	ENSMUSG00000006720	-0.175104	0.254199	0.867463	Zfp184	0.0617489	not sig
4469	ENSMUSG00000058729	0.165704	0.254224	0.867463	Lin9	0.0617489	not sig
4470	ENSMUSG00000082035	-0.197078	0.254447	0.867463	NA	0.0617489	not sig
4471	ENSMUSG00000057842	0.181385	0.254456	0.867463	Zfp595	0.0617489	not sig
4472	ENSMUSG00000037032	-0.0895435	0.254472	0.867463	Apbb1	0.0617489	not sig
4473	ENSMUSG00000030084	0.113387	0.254481	0.867463	Plxna1	0.0617489	not sig
4474	ENSMUSG00000029343	0.178519	0.254549	0.867463	Crybb1	0.0617489	not sig
4475	ENSMUSG00000039943	0.102173	0.254558	0.867463	Plcb4	0.0617489	not sig
4476	ENSMUSG00000105556	0.355798	0.254578	0.867463	NA	0.0617489	not sig
4477	ENSMUSG00000057554	0.0843283	0.254589	0.867463	Lgals8	0.0617489	not sig
4478	ENSMUSG00000074635	-0.37485	0.254647	0.867463	3110070M22Rik	0.0617489	not sig
4479	ENSMUSG00000020154	0.122616	0.254648	0.867463	Ptprb	0.0617489	not sig
4480	ENSMUSG00000039358	0.211116	0.254661	0.867463	Drd5	0.0617489	not sig
4481	ENSMUSG00000031107	-0.131605	0.254692	0.867463	Rbmx2	0.0617489	not sig
4482	ENSMUSG00000036499	0.104824	0.254801	0.867486	Eea1	0.0617374	not sig
4483	ENSMUSG00000026705	0.0875145	0.254812	0.867486	Klhl20	0.0617374	not sig
4484	ENSMUSG00000035232	0.0862045	0.254882	0.867503	Pdk3	0.0617291	not sig
4485	ENSMUSG00000028613	0.108073	0.254931	0.867503	Lrp8	0.0617291	not sig
4486	ENSMUSG00000061578	0.125219	0.255034	0.867662	Ksr2	0.0616493	not sig
4487	ENSMUSG00000032417	-0.106209	0.255105	0.867711	Rwdd2a	0.061625	not sig
4488	ENSMUSG00000015599	0.108556	0.255261	0.868045	Ttbk1	0.0614577	not sig
4489	ENSMUSG00000025204	-0.0893543	0.255459	0.868089	Ndufb8	0.061436	not sig
4490	ENSMUSG00000034653	0.108359	0.255573	0.868089	Ythdc2	0.061436	not sig
4491	ENSMUSG00000027509	-0.080025	0.255636	0.868089	Rae1	0.061436	not sig
4492	ENSMUSG00000020857	-0.089063	0.25567	0.868089	Nme2	0.061436	not sig
4493	ENSMUSG00000045027	-0.311415	0.255684	0.868089	Prss22	0.061436	not sig
4494	ENSMUSG00000028878	-0.0739135	0.255699	0.868089	Fam76a	0.061436	not sig
4495	ENSMUSG00000047773	0.233054	0.255787	0.868089	Ankfn1	0.061436	not sig
4496	ENSMUSG00000044042	0.140672	0.25579	0.868089	Fmn1	0.061436	not sig
4497	ENSMUSG00000039518	-0.251022	0.255921	0.868089	Cdsn	0.061436	not sig
4498	ENSMUSG00000032261	0.0815485	0.255932	0.868089	Sh3bgrl2	0.061436	not sig
4499	ENSMUSG00000075334	-0.0985227	0.255974	0.868089	Rprm	0.061436	not sig
4500	ENSMUSG00000032386	0.0768616	0.256009	0.868089	Trip4	0.061436	not sig
4501	ENSMUSG00000025384	-0.103246	0.25603	0.868089	Faap100	0.061436	not sig
4502	ENSMUSG00000026107	0.118323	0.25607	0.868089	Nabp1	0.061436	not sig
4503	ENSMUSG00000026219	0.0910233	0.256181	0.868139	Trip12	0.0614107	not sig
4504	ENSMUSG00000053916	0.0968728	0.256198	0.868139	Nanp	0.0614107	not sig
4505	ENSMUSG00000086539	-0.242204	0.256353	0.868469	NA	0.0612455	not sig
4506	ENSMUSG00000036941	0.0811882	0.256542	0.868478	Elac1	0.0612414	not sig
4507	ENSMUSG00000030321	0.163993	0.25657	0.868478	Efcab12	0.0612414	not sig
4508	ENSMUSG00000047022	-0.147649	0.256602	0.868478	Mipol1	0.0612414	not sig
4509	ENSMUSG00000070866	0.0913247	0.256611	0.868478	Zfp804a	0.0612414	not sig
4510	ENSMUSG00000030770	0.0824205	0.256678	0.868478	Parva	0.0612414	not sig
4511	ENSMUSG00000019470	-0.0872723	0.256859	0.868478	Xab2	0.0612414	not sig
4512	ENSMUSG00000038195	-0.243809	0.256895	0.868478	Rilp	0.0612414	not sig
4513	ENSMUSG00000000753	0.192514	0.257062	0.868478	Serpinf1	0.0612414	not sig
4514	ENSMUSG00000067825	-0.0916149	0.257065	0.868478	Pex26	0.0612414	not sig
4515	ENSMUSG00000024335	-0.0842525	0.257145	0.868478	Brd2	0.0612414	not sig
4516	ENSMUSG00000042700	0.122663	0.257204	0.868478	Sipa1l1	0.0612414	not sig
4517	ENSMUSG00000078903	0.168356	0.257324	0.868478	Gm14391	0.0612414	not sig
4518	ENSMUSG00000040229	-0.11941	0.257385	0.868478	Gpr34	0.0612414	not sig
4519	ENSMUSG00000090223	-0.0873115	0.257431	0.868478	Pcp4	0.0612414	not sig
4520	ENSMUSG00000085957	-0.144874	0.257501	0.868478	Syna	0.0612414	not sig
4521	ENSMUSG00000040111	0.0951531	0.257525	0.868478	Gramd1b	0.0612414	not sig
4522	ENSMUSG00000045036	-0.225021	0.257552	0.868478	Tmem232	0.0612414	not sig
4523	ENSMUSG00000070972	-0.140933	0.257592	0.868478	Dnajc25	0.0612414	not sig
4524	ENSMUSG00000003680	-0.093765	0.257725	0.868478	Taf6l	0.0612414	not sig
4525	ENSMUSG00000026739	-0.0882465	0.257733	0.868478	Bmi1	0.0612414	not sig
4526	ENSMUSG00000095990	0.206422	0.257914	0.868478	Zfp97	0.0612414	not sig
4527	ENSMUSG00000015757	0.0783185	0.257921	0.868478	Ppil4	0.0612414	not sig
4528	ENSMUSG00000079227	-0.187576	0.257982	0.868478	Ccr5	0.0612414	not sig
4529	ENSMUSG00000019818	0.082059	0.258094	0.868478	Cd164	0.0612414	not sig
4530	ENSMUSG00000022016	0.0916581	0.258103	0.868478	Akap11	0.0612414	not sig
4531	ENSMUSG00000113948	-0.270881	0.258158	0.868478	Rpl17-ps3	0.0612414	not sig
4532	ENSMUSG00000078713	-0.0991769	0.25821	0.868478	Tomm5	0.0612414	not sig
4533	ENSMUSG00000026657	0.0846823	0.258212	0.868478	Frmd4a	0.0612414	not sig
4534	ENSMUSG00000033032	-0.0978976	0.258212	0.868478	Afap1l1	0.0612414	not sig
4535	ENSMUSG00000062169	-0.0871064	0.258226	0.868478	Cnih4	0.0612414	not sig
4536	ENSMUSG00000079523	-0.0879459	0.258254	0.868478	Tmsb10	0.0612414	not sig
4537	ENSMUSG00000103694	0.260599	0.258262	0.868478	NA	0.0612414	not sig
4538	ENSMUSG00000109523	-0.864069	0.258317	0.868478	Gdf1	0.0612414	not sig
4539	ENSMUSG00000074467	-1.64673	0.258355	0.868478	NA	0.0612414	not sig
4540	ENSMUSG00000034160	0.106389	0.258358	0.868478	Ogt	0.0612414	not sig
4541	ENSMUSG00000078878	0.0892057	0.258417	0.868478	Gm14305	0.0612414	not sig
4542	ENSMUSG00000047888	0.120486	0.258511	0.868478	Tnrc6b	0.0612414	not sig
4543	ENSMUSG00000053398	-0.0753307	0.258517	0.868478	Phgdh	0.0612414	not sig
4544	ENSMUSG00000026421	-0.085986	0.258674	0.868496	Csrp1	0.061232	not sig
4545	ENSMUSG00000048970	0.0999615	0.258825	0.868496	C1galt1c1	0.061232	not sig
4546	ENSMUSG00000001964	-0.0845293	0.258873	0.868496	Emd	0.061232	not sig
4547	ENSMUSG00000038781	0.287472	0.258897	0.868496	Stap2	0.061232	not sig
4548	ENSMUSG00000027361	0.10647	0.259008	0.868496	Gabpb1	0.061232	not sig
4549	ENSMUSG00000068335	0.274508	0.259104	0.868496	Dok1	0.061232	not sig
4550	ENSMUSG00000031728	-0.0795618	0.259161	0.868496	Zfp821	0.061232	not sig
4551	ENSMUSG00000035530	-0.0865796	0.259194	0.868496	Eif1	0.061232	not sig
4552	ENSMUSG00000040521	-0.0989213	0.259238	0.868496	Tsfm	0.061232	not sig
4553	ENSMUSG00000102307	0.228156	0.259288	0.868496	NA	0.061232	not sig
4554	ENSMUSG00000070493	-0.094241	0.259365	0.868496	Chchd2	0.061232	not sig
4555	ENSMUSG00000021265	-0.103432	0.259397	0.868496	Slc25a29	0.061232	not sig
4556	ENSMUSG00000030245	-0.0817818	0.259447	0.868496	Golt1b	0.061232	not sig
4557	ENSMUSG00000020691	-0.0993993	0.259465	0.868496	Mettl2	0.061232	not sig
4558	ENSMUSG00000079435	-0.0860129	0.259486	0.868496	Rpl36a	0.061232	not sig
4559	ENSMUSG00000031765	0.118783	0.259519	0.868496	Mt1	0.061232	not sig
4560	ENSMUSG00000070044	0.0802772	0.259671	0.868496	Fam149a	0.061232	not sig
4561	ENSMUSG00000033214	0.072124	0.259687	0.868496	Slitrk5	0.061232	not sig
4562	ENSMUSG00000109147	0.169676	0.259718	0.868496	NA	0.061232	not sig
4563	ENSMUSG00000029610	-0.0981469	0.259743	0.868496	Aimp2	0.061232	not sig
4564	ENSMUSG00000044934	-0.10875	0.259755	0.868496	Zfp367	0.061232	not sig
4565	ENSMUSG00000006464	0.074473	0.259775	0.868496	Bbs1	0.061232	not sig
4566	ENSMUSG00000027499	0.0917835	0.259939	0.868573	Pkia	0.0611937	not sig
4567	ENSMUSG00000040620	0.0811828	0.259963	0.868573	Dhx33	0.0611937	not sig
4568	ENSMUSG00000041986	-0.082648	0.259969	0.868573	Elmod1	0.0611937	not sig
4569	ENSMUSG00000033676	0.0875935	0.260184	0.869103	Gabrb3	0.0609289	not sig
4570	ENSMUSG00000056004	0.108467	0.260356	0.869247	Elapor2	0.0608567	not sig
4571	ENSMUSG00000054737	0.148756	0.260487	0.869247	Zfp182	0.0608567	not sig
4572	ENSMUSG00000038543	-0.249771	0.260514	0.869247	BC028528	0.0608567	not sig
4573	ENSMUSG00000057967	-0.253735	0.260517	0.869247	Fgf18	0.0608567	not sig
4574	ENSMUSG00000058569	-0.0854779	0.260556	0.869247	Tmed9	0.0608567	not sig
4575	ENSMUSG00000029146	-0.0771397	0.260597	0.869247	Snx17	0.0608567	not sig
4576	ENSMUSG00000030824	0.0746764	0.260626	0.869247	Nucb1	0.0608567	not sig
4577	ENSMUSG00000050410	-0.156638	0.26079	0.869602	Tcf19	0.0606793	not sig
4578	ENSMUSG00000024566	0.0802448	0.260908	0.869807	Atp9b	0.0605769	not sig
4579	ENSMUSG00000074211	-0.108929	0.26126	0.870791	Sdhaf1	0.060086	not sig
4580	ENSMUSG00000031549	0.219975	0.261383	0.870803	Ido2	0.0600802	not sig
4581	ENSMUSG00000026721	0.105084	0.261394	0.870803	Rabgap1l	0.0600802	not sig
4582	ENSMUSG00000026688	-0.099224	0.261435	0.870803	Mgst3	0.0600802	not sig
4583	ENSMUSG00000097119	0.0938687	0.261638	0.871167	B230354K17Rik	0.0598988	not sig
4584	ENSMUSG00000073647	0.161569	0.261698	0.871167	NA	0.0598988	not sig
4585	ENSMUSG00000033760	0.111583	0.26172	0.871167	Rbm4b	0.0598988	not sig
4586	ENSMUSG00000034919	-0.259252	0.261772	0.871167	Ttc22	0.0598988	not sig
4587	ENSMUSG00000067870	-0.140905	0.261914	0.871238	NA	0.059863	not sig
4588	ENSMUSG00000019810	0.0788455	0.261969	0.871238	Fuca2	0.059863	not sig
4589	ENSMUSG00000056222	0.0949661	0.261979	0.871238	Spock1	0.059863	not sig
4590	ENSMUSG00000031490	-0.189041	0.262022	0.871238	Eif4ebp1	0.059863	not sig
4591	ENSMUSG00000022751	-0.1303	0.262103	0.871318	Nit2	0.0598234	not sig
4592	ENSMUSG00000019505	-0.0896706	0.262299	0.871779	Ubb	0.0595934	not sig
4593	ENSMUSG00000113525	0.0940966	0.262636	0.872454	NA	0.0592572	not sig
4594	ENSMUSG00000024764	0.0959849	0.262678	0.872454	Naa40	0.0592572	not sig
4595	ENSMUSG00000102917	0.350941	0.262679	0.872454	NA	0.0592572	not sig
4596	ENSMUSG00000109814	0.183267	0.262887	0.872454	NA	0.0592572	not sig
4597	ENSMUSG00000049811	0.180862	0.262928	0.872454	Fam161a	0.0592572	not sig
4598	ENSMUSG00000038374	-0.0796161	0.262963	0.872454	Rbm8a	0.0592572	not sig
4599	ENSMUSG00000051166	0.186461	0.262982	0.872454	Eml5	0.0592572	not sig
4600	ENSMUSG00000051678	0.179928	0.263066	0.872454	Pcdhb6	0.0592572	not sig
4601	ENSMUSG00000021338	0.0829316	0.263142	0.872454	Carmil1	0.0592572	not sig
4602	ENSMUSG00000075000	-0.0863791	0.263177	0.872454	Nrbf2	0.0592572	not sig
4603	ENSMUSG00000030319	0.171007	0.263263	0.872454	Cand2	0.0592572	not sig
4604	ENSMUSG00000042015	0.0740638	0.263299	0.872454	Wdr41	0.0592572	not sig
4605	ENSMUSG00000031442	0.0801798	0.263416	0.872454	Mcf2l	0.0592572	not sig
4606	ENSMUSG00000026788	-0.0818325	0.263463	0.872454	Zbtb43	0.0592572	not sig
4607	ENSMUSG00000055531	0.0992595	0.263523	0.872454	Cpsf6	0.0592572	not sig
4608	ENSMUSG00000023960	0.0802984	0.263569	0.872454	Enpp5	0.0592572	not sig
4609	ENSMUSG00000107962	0.246778	0.263602	0.872454	NA	0.0592572	not sig
4610	ENSMUSG00000000301	-0.197216	0.26362	0.872454	Pemt	0.0592572	not sig
4611	ENSMUSG00000024935	0.0812012	0.263727	0.872454	Slc1a1	0.0592572	not sig
4612	ENSMUSG00000029524	0.136331	0.263729	0.872454	Sirt4	0.0592572	not sig
4613	ENSMUSG00000036459	-0.165822	0.263744	0.872454	Wtip	0.0592572	not sig
4614	ENSMUSG00000001542	-0.0994121	0.26378	0.872454	Ell2	0.0592572	not sig
4615	ENSMUSG00000031822	-0.121733	0.263817	0.872454	Gse1	0.0592572	not sig
4616	ENSMUSG00000040715	0.203265	0.263909	0.872554	Rsc1a1	0.0592076	not sig
4617	ENSMUSG00000021488	0.0992171	0.263962	0.872554	Nsd1	0.0592076	not sig
4618	ENSMUSG00000047945	-0.116095	0.264166	0.873041	Marcksl1	0.0589651	not sig
4619	ENSMUSG00000041355	-0.0825644	0.264292	0.873086	Ssr2	0.0589431	not sig
4620	ENSMUSG00000043801	-0.245986	0.264294	0.873086	NA	0.0589431	not sig
4621	ENSMUSG00000076498	-0.168614	0.264456	0.873431	Trbc2	0.0587716	not sig
4622	ENSMUSG00000030870	-0.0761909	0.264569	0.873533	Ubfd1	0.0587205	not sig
4623	ENSMUSG00000063229	-0.084509	0.264742	0.873533	Ldha	0.0587205	not sig
4624	ENSMUSG00000027459	-0.14819	0.264795	0.873533	Fam110a	0.0587205	not sig
4625	ENSMUSG00000033068	0.0907924	0.264951	0.873533	Entpd6	0.0587205	not sig
4626	ENSMUSG00000070939	0.0711132	0.264964	0.873533	Tgfbrap1	0.0587205	not sig
4627	ENSMUSG00000062296	0.166562	0.264971	0.873533	Trank1	0.0587205	not sig
4628	ENSMUSG00000007950	-0.0869415	0.264995	0.873533	Abhd8	0.0587205	not sig
4629	ENSMUSG00000090015	0.108028	0.265028	0.873533	Gm15446	0.0587205	not sig
4630	ENSMUSG00000026339	0.0873365	0.265127	0.873533	Ccdc93	0.0587205	not sig
4631	ENSMUSG00000059734	-0.0823013	0.265187	0.873533	Ndufs8	0.0587205	not sig
4632	ENSMUSG00000027175	0.115045	0.265218	0.873533	Tcp11l1	0.0587205	not sig
4633	ENSMUSG00000027845	0.113773	0.265231	0.873533	Dclre1b	0.0587205	not sig
4634	ENSMUSG00000047866	0.074533	0.265336	0.873533	Lonp2	0.0587205	not sig
4635	ENSMUSG00000042462	-0.131437	0.265359	0.873533	Dctpp1	0.0587205	not sig
4636	ENSMUSG00000037010	0.12467	0.265368	0.873533	Apln	0.0587205	not sig
4637	ENSMUSG00000019828	0.103444	0.265403	0.873533	Grm1	0.0587205	not sig
4638	ENSMUSG00000055022	0.0909785	0.265542	0.8736	Cntn1	0.0586875	not sig
4639	ENSMUSG00000058298	0.113682	0.265563	0.8736	Mcm9	0.0586875	not sig
4640	ENSMUSG00000027673	-0.082473	0.265594	0.8736	Ndufb5	0.0586875	not sig
4641	ENSMUSG00000061740	0.0958904	0.265808	0.874041	Cyp2d22	0.058468	not sig
4642	ENSMUSG00000031441	0.0963364	0.265843	0.874041	Atp11a	0.058468	not sig
4643	ENSMUSG00000029823	0.124023	0.266029	0.874463	Luc7l2	0.0582587	not sig
4644	ENSMUSG00000022148	0.185376	0.266131	0.874611	Fyb	0.0581853	not sig
4645	ENSMUSG00000074358	-0.136076	0.266252	0.874617	Ccdc61	0.0581819	not sig
4646	ENSMUSG00000024639	0.0849728	0.266365	0.874617	Gnaq	0.0581819	not sig
4647	ENSMUSG00000031600	0.0883658	0.266528	0.874617	Vps37a	0.0581819	not sig
4648	ENSMUSG00000022715	0.21944	0.266583	0.874617	Tmem114	0.0581819	not sig
4649	ENSMUSG00000043165	-0.140349	0.266607	0.874617	Lor	0.0581819	not sig
4650	ENSMUSG00000015289	-0.12448	0.266608	0.874617	Lage3	0.0581819	not sig
4651	ENSMUSG00000057469	-0.0767361	0.266629	0.874617	E2f6	0.0581819	not sig
4652	ENSMUSG00000041035	-0.0834355	0.266689	0.874617	Dpcd	0.0581819	not sig
4653	ENSMUSG00000087174	0.0958811	0.266738	0.874617	5530601H04Rik	0.0581819	not sig
4654	ENSMUSG00000031971	0.0724886	0.266763	0.874617	Ccsap	0.0581819	not sig
4655	ENSMUSG00000065990	-0.0857187	0.26686	0.874617	Aurkaip1	0.0581819	not sig
4656	ENSMUSG00000068263	-0.136989	0.266867	0.874617	Efcc1	0.0581819	not sig
4657	ENSMUSG00000025728	0.0697145	0.266878	0.874617	Pigq	0.0581819	not sig
4658	ENSMUSG00000020389	-0.0994258	0.267001	0.87481	Cdkl3	0.0580863	not sig
4659	ENSMUSG00000022131	-0.0827385	0.267101	0.87481	Gpr180	0.0580863	not sig
4660	ENSMUSG00000021065	0.0766693	0.267125	0.87481	Fut8	0.0580863	not sig
4661	ENSMUSG00000074634	-0.213732	0.267205	0.87481	Tmem267	0.0580863	not sig
4662	ENSMUSG00000021418	0.136925	0.267279	0.87481	Rpp40	0.0580863	not sig
4663	ENSMUSG00000047230	-0.751151	0.267342	0.87481	Cldn2	0.0580863	not sig
4664	ENSMUSG00000073481	-0.0729874	0.267347	0.87481	Mtarc2	0.0580863	not sig
4665	ENSMUSG00000032648	0.0951117	0.267395	0.87481	Pygm	0.0580863	not sig
4666	ENSMUSG00000074227	-0.139792	0.267611	0.875147	Spint2	0.057919	not sig
4667	ENSMUSG00000029761	0.109595	0.267613	0.875147	Cald1	0.057919	not sig
4668	ENSMUSG00000020134	-0.0755529	0.26769	0.875212	Peli1	0.0578868	not sig
4669	ENSMUSG00000036523	0.215747	0.267766	0.875273	Greb1	0.0578564	not sig
4670	ENSMUSG00000110424	0.220732	0.267965	0.875312	Zbed5-ps	0.0578369	not sig
4671	ENSMUSG00000024883	0.0786159	0.267968	0.875312	Rin1	0.0578369	not sig
4672	ENSMUSG00000025821	-0.0853916	0.268008	0.875312	Zfp282	0.0578369	not sig
4673	ENSMUSG00000044881	0.173303	0.26806	0.875312	Coa4	0.0578369	not sig
4674	ENSMUSG00000048721	0.210077	0.268111	0.875312	Fndc9	0.0578369	not sig
4675	ENSMUSG00000057363	-0.0973079	0.268166	0.875312	Uxs1	0.0578369	not sig
4676	ENSMUSG00000074355	-0.227631	0.26818	0.875312	NA	0.0578369	not sig
4677	ENSMUSG00000020776	0.0863797	0.268349	0.875429	Fbf1	0.057779	not sig
4678	ENSMUSG00000049670	-0.0758935	0.268403	0.875429	Morn4	0.057779	not sig
4679	ENSMUSG00000034311	0.21449	0.268569	0.875429	Kif4	0.057779	not sig
4680	ENSMUSG00000028041	0.0786187	0.268592	0.875429	Adam15	0.057779	not sig
4681	ENSMUSG00000062014	0.0972579	0.268599	0.875429	Gmfb	0.057779	not sig
4682	ENSMUSG00000033904	-0.0833535	0.268614	0.875429	Ccp110	0.057779	not sig
4683	ENSMUSG00000035342	-0.0787862	0.268695	0.875429	Lzts2	0.057779	not sig
4684	ENSMUSG00000028480	0.200339	0.268704	0.875429	Glipr2	0.057779	not sig
4685	ENSMUSG00000032392	0.15522	0.268732	0.875429	Parp16	0.057779	not sig
4686	ENSMUSG00000021007	-0.0831368	0.268952	0.87596	Spata7	0.0575156	not sig
4687	ENSMUSG00000070056	-0.0714734	0.26905	0.87599	Mfhas1	0.0575008	not sig
4688	ENSMUSG00000052997	-0.0707906	0.269076	0.87599	Uba2	0.0575008	not sig
4689	ENSMUSG00000036501	0.0705788	0.26917	0.87602	Fam13b	0.0574861	not sig
4690	ENSMUSG00000022228	0.0815009	0.269227	0.87602	Zscan26	0.0574861	not sig
4691	ENSMUSG00000032633	-0.0716018	0.269258	0.87602	Flcn	0.0574861	not sig
4692	ENSMUSG00000031555	0.075844	0.269337	0.876092	Adam9	0.0574504	not sig
4693	ENSMUSG00000035578	0.174473	0.269575	0.87642	Iqcg	0.0572878	not sig
4694	ENSMUSG00000022807	-0.0788417	0.269601	0.87642	Osbpl11	0.0572878	not sig
4695	ENSMUSG00000094800	0.37326	0.269713	0.87642	NA	0.0572878	not sig
4696	ENSMUSG00000034190	-0.0729203	0.269768	0.87642	Chmp7	0.0572878	not sig
4697	ENSMUSG00000038816	0.125577	0.269773	0.87642	Ctnnal1	0.0572878	not sig
4698	ENSMUSG00000048279	0.135281	0.269819	0.87642	Sacs	0.0572878	not sig
4699	ENSMUSG00000019297	-0.103003	0.26984	0.87642	Nop9	0.0572878	not sig
4700	ENSMUSG00000026088	-0.139702	0.269924	0.876506	Mitd1	0.0572449	not sig
4701	ENSMUSG00000028364	-0.20354	0.270048	0.876724	Tnc	0.0571371	not sig
4702	ENSMUSG00000035949	-0.0863608	0.270228	0.87699	Fbxw2	0.0570053	not sig
4703	ENSMUSG00000019906	0.0971674	0.270261	0.87699	Lin7a	0.0570053	not sig
4704	ENSMUSG00000029038	-0.0783262	0.270413	0.87699	Ssu72	0.0570053	not sig
4705	ENSMUSG00000060675	-0.0797412	0.27047	0.87699	Plaat3	0.0570053	not sig
4706	ENSMUSG00000010290	-0.0753324	0.270529	0.87699	AI597479	0.0570053	not sig
4707	ENSMUSG00000030865	-0.275836	0.270571	0.87699	Chp2	0.0570053	not sig
4708	ENSMUSG00000029166	-0.0774179	0.27067	0.87699	Mapre3	0.0570053	not sig
4709	ENSMUSG00000031986	0.0920283	0.270672	0.87699	Sprtn	0.0570053	not sig
4710	ENSMUSG00000061808	-0.773984	0.27074	0.87699	Ttr	0.0570053	not sig
4711	ENSMUSG00000040139	-0.207223	0.270807	0.87699	9430038I01Rik	0.0570053	not sig
4712	ENSMUSG00000024424	0.114765	0.27096	0.87699	Ttc39c	0.0570053	not sig
4713	ENSMUSG00000025404	0.100244	0.270986	0.87699	R3hdm2	0.0570053	not sig
4714	ENSMUSG00000024790	-0.108546	0.270987	0.87699	Sac3d1	0.0570053	not sig
4715	ENSMUSG00000042514	-0.174812	0.271007	0.87699	Klhl14	0.0570053	not sig
4716	ENSMUSG00000031391	0.111952	0.271036	0.87699	L1cam	0.0570053	not sig
4717	ENSMUSG00000026032	-0.0842513	0.27105	0.87699	Ndufb3	0.0570053	not sig
4718	ENSMUSG00000028551	-0.185525	0.271168	0.877065	Cdkn2c	0.056968	not sig
4719	ENSMUSG00000054843	0.102899	0.271375	0.877065	Atrnl1	0.056968	not sig
4720	ENSMUSG00000039201	-0.0939163	0.271473	0.877065	Tbc1d25	0.056968	not sig
4721	ENSMUSG00000058706	0.0868634	0.271487	0.877065	0610030E20Rik	0.056968	not sig
4722	ENSMUSG00000021590	0.27254	0.271676	0.877065	Spata9	0.056968	not sig
4723	ENSMUSG00000045348	-0.0788697	0.271683	0.877065	Nyap1	0.056968	not sig
4724	ENSMUSG00000031075	-0.210062	0.2717	0.877065	Ano1	0.056968	not sig
4725	ENSMUSG00000002006	-0.0794608	0.271791	0.877065	Pdzd4	0.056968	not sig
4726	ENSMUSG00000044258	0.160171	0.271802	0.877065	Ctla2a	0.056968	not sig
4727	ENSMUSG00000074578	-0.0869505	0.271896	0.877065	Zfas1	0.056968	not sig
4728	ENSMUSG00000054723	0.101879	0.271979	0.877065	Vmac	0.056968	not sig
4729	ENSMUSG00000108391	-0.273363	0.272167	0.877065	NA	0.056968	not sig
4730	ENSMUSG00000070319	-0.079216	0.27218	0.877065	Eif3g	0.056968	not sig
4731	ENSMUSG00000033722	-0.12227	0.272296	0.877065	BC034090	0.056968	not sig
4732	ENSMUSG00000030538	-0.109473	0.272332	0.877065	Cib1	0.056968	not sig
4733	ENSMUSG00000026220	0.134577	0.272373	0.877065	Slc16a14	0.056968	not sig
4734	ENSMUSG00000024581	-0.0862513	0.272433	0.877065	Napg	0.056968	not sig
4735	ENSMUSG00000027580	0.176193	0.272507	0.877065	Helz2	0.056968	not sig
4736	ENSMUSG00000051373	-0.0888108	0.272515	0.877065	Plpp7	0.056968	not sig
4737	ENSMUSG00000031993	0.0715119	0.272523	0.877065	Snx19	0.056968	not sig
4738	ENSMUSG00000070643	-0.160969	0.272531	0.877065	Sox13	0.056968	not sig
4739	ENSMUSG00000030469	-0.0926338	0.272603	0.877065	Zfp719	0.056968	not sig
4740	ENSMUSG00000032437	0.0845691	0.272603	0.877065	Stt3b	0.056968	not sig
4741	ENSMUSG00000003099	-0.0791567	0.27267	0.877065	Ppp5c	0.056968	not sig
4742	ENSMUSG00000053460	0.125313	0.27278	0.877065	Ggcx	0.056968	not sig
4743	ENSMUSG00000051029	-0.238547	0.272784	0.877065	Serpinb1b	0.056968	not sig
4744	ENSMUSG00000009828	-0.0845833	0.272799	0.877065	Cilk1	0.056968	not sig
4745	ENSMUSG00000086158	0.165098	0.2728	0.877065	Pierce2	0.056968	not sig
4746	ENSMUSG00000032584	0.285465	0.272824	0.877065	Mst1r	0.056968	not sig
4747	ENSMUSG00000049672	0.078324	0.272848	0.877065	Zbtb14	0.056968	not sig
4748	ENSMUSG00000044600	-0.0863458	0.272855	0.877065	Smim7	0.056968	not sig
4749	ENSMUSG00000062184	0.0794548	0.272913	0.87707	Hs6st2	0.0569659	not sig
4750	ENSMUSG00000034959	0.252028	0.273085	0.877251	Rubcnl	0.0568762	not sig
4751	ENSMUSG00000028403	0.115215	0.273112	0.877251	Zdhhc21	0.0568762	not sig
4752	ENSMUSG00000045503	-0.082711	0.273142	0.877251	Sys1	0.0568762	not sig
4753	ENSMUSG00000029056	0.0791879	0.273441	0.87794	Pank4	0.056535	not sig
4754	ENSMUSG00000017734	-0.0732485	0.273472	0.87794	Dbndd2	0.056535	not sig
4755	ENSMUSG00000031983	-0.0865884	0.273592	0.878001	2310022B05Rik	0.0565051	not sig
4756	ENSMUSG00000048174	0.143673	0.273697	0.878001	Tmem81	0.0565051	not sig
4757	ENSMUSG00000047261	-0.101563	0.273806	0.878001	Gap43	0.0565051	not sig
4758	ENSMUSG00000073147	0.0952335	0.273879	0.878001	5031425E22Rik	0.0565051	not sig
4759	ENSMUSG00000024909	-0.134747	0.273907	0.878001	Efemp2	0.0565051	not sig
4760	ENSMUSG00000040651	0.0965642	0.273983	0.878001	Tasor	0.0565051	not sig
4761	ENSMUSG00000073565	-0.119959	0.274004	0.878001	Prr16	0.0565051	not sig
4762	ENSMUSG00000026078	-0.0968138	0.274048	0.878001	Pdcl3	0.0565051	not sig
4763	ENSMUSG00000041298	0.0696265	0.27406	0.878001	Katnal1	0.0565051	not sig
4764	ENSMUSG00000006276	-0.0790556	0.274066	0.878001	Eps15l1	0.0565051	not sig
4765	ENSMUSG00000024726	-0.108509	0.27443	0.878818	Carnmt1	0.0561011	not sig
4766	ENSMUSG00000069662	-0.0853449	0.274436	0.878818	Marcks	0.0561011	not sig
4767	ENSMUSG00000040760	0.0903981	0.274742	0.879176	Appl1	0.0559242	not sig
4768	ENSMUSG00000027394	-0.0787018	0.274758	0.879176	Ttl	0.0559242	not sig
4769	ENSMUSG00000015837	-0.0861466	0.274781	0.879176	Sqstm1	0.0559242	not sig
4770	ENSMUSG00000024145	-0.124179	0.274925	0.879176	Pigf	0.0559242	not sig
4771	ENSMUSG00000040297	-0.0795768	0.274979	0.879176	Suco	0.0559242	not sig
4772	ENSMUSG00000022119	0.096485	0.275166	0.879176	Rbm26	0.0559242	not sig
4773	ENSMUSG00000018322	-0.0706753	0.2752	0.879176	Tomm34	0.0559242	not sig
4774	ENSMUSG00000020890	-0.176827	0.275352	0.879176	Gucy2e	0.0559242	not sig
4775	ENSMUSG00000022634	-0.092167	0.275378	0.879176	Yaf2	0.0559242	not sig
4776	ENSMUSG00000024654	0.0775737	0.275388	0.879176	Asrgl1	0.0559242	not sig
4777	ENSMUSG00000035105	0.111347	0.275685	0.879176	Egln3	0.0559242	not sig
4778	ENSMUSG00000026384	0.120919	0.275714	0.879176	Ptpn4	0.0559242	not sig
4779	ENSMUSG00000019832	0.217658	0.275721	0.879176	Rab32	0.0559242	not sig
4780	ENSMUSG00000024511	0.0857957	0.275764	0.879176	Rab27b	0.0559242	not sig
4781	ENSMUSG00000047037	0.0732846	0.275803	0.879176	Nipa1	0.0559242	not sig
4782	ENSMUSG00000031024	0.0928793	0.275821	0.879176	Dennd2b	0.0559242	not sig
4783	ENSMUSG00000026678	0.0940402	0.275884	0.879176	Rgs5	0.0559242	not sig
4784	ENSMUSG00000078640	0.204661	0.275993	0.879176	Gm11627	0.0559242	not sig
4785	ENSMUSG00000021079	-0.0798154	0.276115	0.879176	Timm9	0.0559242	not sig
4786	ENSMUSG00000103715	0.210855	0.276311	0.879176	NA	0.0559242	not sig
4787	ENSMUSG00000026698	0.0899568	0.276319	0.879176	Pigc	0.0559242	not sig
4788	ENSMUSG00000031652	-0.0816693	0.276419	0.879176	N4bp1	0.0559242	not sig
4789	ENSMUSG00000055652	-0.101974	0.276422	0.879176	Klhl25	0.0559242	not sig
4790	ENSMUSG00000020431	0.155852	0.276472	0.879176	Adcy1	0.0559242	not sig
4791	ENSMUSG00000086496	0.144889	0.276514	0.879176	Gm14204	0.0559242	not sig
4792	ENSMUSG00000044791	0.0843788	0.276539	0.879176	Setd2	0.0559242	not sig
4793	ENSMUSG00000091511	0.264473	0.276547	0.879176	Vmn2r87	0.0559242	not sig
4794	ENSMUSG00000040675	-0.0921508	0.276601	0.879176	Mthfd1l	0.0559242	not sig
4795	ENSMUSG00000031818	-0.0915973	0.276667	0.879176	Cox4i1	0.0559242	not sig
4796	ENSMUSG00000020180	-0.0781223	0.276709	0.879176	Snrpd3	0.0559242	not sig
4797	ENSMUSG00000112280	0.0921236	0.276712	0.879176	A830082N09Rik	0.0559242	not sig
4798	ENSMUSG00000028677	-0.0804844	0.276818	0.879176	Rnf220	0.0559242	not sig
4799	ENSMUSG00000056602	0.103224	0.276851	0.879176	Fry	0.0559242	not sig
4800	ENSMUSG00000024787	-0.0758838	0.276893	0.879176	Snx15	0.0559242	not sig
4801	ENSMUSG00000025887	0.306924	0.276907	0.879176	Casp12	0.0559242	not sig
4802	ENSMUSG00000042992	-0.0831191	0.276912	0.879176	Borcs5	0.0559242	not sig
4803	ENSMUSG00000029802	0.0846042	0.276919	0.879176	Abcg2	0.0559242	not sig
4804	ENSMUSG00000076617	-0.133999	0.276931	0.879176	Ighm	0.0559242	not sig
4805	ENSMUSG00000037553	-0.0741275	0.276974	0.879176	Zdhhc18	0.0559242	not sig
4806	ENSMUSG00000036529	-0.0781491	0.27698	0.879176	Sbf1	0.0559242	not sig
4807	ENSMUSG00000039660	-0.0805575	0.277007	0.879176	Spout1	0.0559242	not sig
4808	ENSMUSG00000002413	0.112962	0.277042	0.879176	Braf	0.0559242	not sig
4809	ENSMUSG00000036989	-0.0794075	0.27708	0.879176	Trim3	0.0559242	not sig
4810	ENSMUSG00000054408	-0.103627	0.277083	0.879176	Spcs3	0.0559242	not sig
4811	ENSMUSG00000040795	0.102481	0.277194	0.879229	Iqcc	0.0558978	not sig
4812	ENSMUSG00000031246	0.0861987	0.277215	0.879229	Sh3bgrl	0.0558978	not sig
4813	ENSMUSG00000097879	0.280015	0.277439	0.879317	NA	0.0558544	not sig
4814	ENSMUSG00000052512	0.143817	0.277465	0.879317	Nav2	0.0558544	not sig
4815	ENSMUSG00000113070	-0.246316	0.27751	0.879317	NA	0.0558544	not sig
4816	ENSMUSG00000026707	0.125481	0.27756	0.879317	Nsun6	0.0558544	not sig
4817	ENSMUSG00000068798	-0.0911966	0.277562	0.879317	Rap1a	0.0558544	not sig
4818	ENSMUSG00000043300	0.0835633	0.277588	0.879317	B3galnt1	0.0558544	not sig
4819	ENSMUSG00000090812	0.209218	0.277647	0.87932	Samd15	0.0558533	not sig
4820	ENSMUSG00000033237	0.0841854	0.277747	0.879455	Arid2	0.0557863	not sig
4821	ENSMUSG00000059586	0.0850651	0.277892	0.879533	Nsmce2	0.0557476	not sig
4822	ENSMUSG00000021806	0.204675	0.277939	0.879533	Nid2	0.0557476	not sig
4823	ENSMUSG00000096768	-0.248348	0.277989	0.879533	Erdr1x	0.0557476	not sig
4824	ENSMUSG00000055976	-0.276149	0.278156	0.879533	Cldn23	0.0557476	not sig
4825	ENSMUSG00000044628	-0.0835368	0.278204	0.879533	Rnf208	0.0557476	not sig
4826	ENSMUSG00000039278	-0.102846	0.278227	0.879533	Pcsk1n	0.0557476	not sig
4827	ENSMUSG00000027347	0.0976959	0.278294	0.879533	Rasgrp1	0.0557476	not sig
4828	ENSMUSG00000038351	-0.0796771	0.278301	0.879533	Sgsm2	0.0557476	not sig
4829	ENSMUSG00000039530	-0.0874217	0.278356	0.879533	NA	0.0557476	not sig
4830	ENSMUSG00000040136	-0.113729	0.278387	0.879533	Abcc8	0.0557476	not sig
4831	ENSMUSG00000103567	0.110899	0.278442	0.879533	Pcdhga5	0.0557476	not sig
4832	ENSMUSG00000027889	0.0851981	0.278464	0.879533	Ampd2	0.0557476	not sig
4833	ENSMUSG00000000134	-0.0756654	0.278551	0.879533	Tfe3	0.0557476	not sig
4834	ENSMUSG00000020265	-0.079597	0.278578	0.879533	Sumo3	0.0557476	not sig
4835	ENSMUSG00000048478	0.117531	0.278994	0.880238	Spata33	0.0553997	not sig
4836	ENSMUSG00000110350	0.24298	0.279099	0.880238	NA	0.0553997	not sig
4837	ENSMUSG00000079197	-0.0966652	0.279103	0.880238	Psme2	0.0553997	not sig
4838	ENSMUSG00000025917	-0.0784166	0.279163	0.880238	Cops5	0.0553997	not sig
4839	ENSMUSG00000024091	-0.0828409	0.279246	0.880238	Vapa	0.0553997	not sig
4840	ENSMUSG00000083674	0.195954	0.279278	0.880238	Zfp133-ps	0.0553997	not sig
4841	ENSMUSG00000006599	-0.0770409	0.279307	0.880238	Gtf2h1	0.0553997	not sig
4842	ENSMUSG00000029919	0.136374	0.279327	0.880238	Hpgds	0.0553997	not sig
4843	ENSMUSG00000032841	-0.0977513	0.279336	0.880238	Prr5l	0.0553997	not sig
4844	ENSMUSG00000035769	0.129191	0.279379	0.880238	Xylb	0.0553997	not sig
4845	ENSMUSG00000036158	-0.0900634	0.279573	0.88067	Prickle1	0.0551869	not sig
4846	ENSMUSG00000030554	0.0799771	0.27972	0.880952	Synm	0.0550479	not sig
4847	ENSMUSG00000105692	0.127353	0.279924	0.881082	NA	0.0549835	not sig
4848	ENSMUSG00000026514	-0.0758974	0.279927	0.881082	Cnih3	0.0549835	not sig
4849	ENSMUSG00000002325	-0.118117	0.279961	0.881082	Irf9	0.0549835	not sig
4850	ENSMUSG00000000202	-0.0910716	0.280115	0.881082	Btbd17	0.0549835	not sig
4851	ENSMUSG00000031586	0.200945	0.280132	0.881082	Rbpms	0.0549835	not sig
4852	ENSMUSG00000029482	-0.101001	0.28015	0.881082	Aacs	0.0549835	not sig
4853	ENSMUSG00000109061	0.274707	0.280166	0.881082	NA	0.0549835	not sig
4854	ENSMUSG00000031028	0.0764644	0.280347	0.881352	Tub	0.0548508	not sig
4855	ENSMUSG00000061983	-0.0917172	0.280367	0.881352	Rps12	0.0548508	not sig
4856	ENSMUSG00000027522	0.0787332	0.280551	0.881669	Stx16	0.0546942	not sig
4857	ENSMUSG00000028911	-0.0703473	0.280584	0.881669	Srsf4	0.0546942	not sig
4858	ENSMUSG00000095134	0.999378	0.280667	0.881749	NA	0.0546549	not sig
4859	ENSMUSG00000053178	0.224158	0.28081	0.881878	Mterf1b	0.0545916	not sig
4860	ENSMUSG00000033392	0.0805725	0.280864	0.881878	Clasp2	0.0545916	not sig
4861	ENSMUSG00000075602	0.119241	0.280926	0.881878	Ly6a	0.0545916	not sig
4862	ENSMUSG00000027184	0.0815597	0.281083	0.881878	Caprin1	0.0545916	not sig
4863	ENSMUSG00000074896	0.118808	0.281102	0.881878	Ifit3	0.0545916	not sig
4864	ENSMUSG00000026399	0.151388	0.281111	0.881878	Cd55	0.0545916	not sig
4865	ENSMUSG00000043510	0.146018	0.281112	0.881878	Hscb	0.0545916	not sig
4866	ENSMUSG00000007721	-0.0803972	0.281498	0.882906	Ccdc124	0.0540857	not sig
4867	ENSMUSG00000039568	-0.0762977	0.28165	0.883161	Ubald1	0.0539599	not sig
4868	ENSMUSG00000034390	0.0835138	0.281695	0.883161	Cmip	0.0539599	not sig
4869	ENSMUSG00000034771	0.132284	0.282001	0.883939	Tle2	0.0535777	not sig
4870	ENSMUSG00000029596	-0.180371	0.282122	0.884041	Sdsl	0.0535275	not sig
4871	ENSMUSG00000105710	-0.349023	0.282296	0.884041	NA	0.0535275	not sig
4872	ENSMUSG00000031837	-0.111195	0.282341	0.884041	Necab2	0.0535275	not sig
4873	ENSMUSG00000058488	-0.411908	0.282346	0.884041	Kl	0.0535275	not sig
4874	ENSMUSG00000010142	0.242098	0.282391	0.884041	Tnfrsf13b	0.0535275	not sig
4875	ENSMUSG00000020850	0.0847922	0.282473	0.884041	Prpf8	0.0535275	not sig
4876	ENSMUSG00000030283	0.0819366	0.282558	0.884041	St8sia1	0.0535275	not sig
4877	ENSMUSG00000024168	0.118492	0.28258	0.884041	Tmem204	0.0535275	not sig
4878	ENSMUSG00000053329	-0.080974	0.282606	0.884041	Gatd3a	0.0535275	not sig
4879	ENSMUSG00000032575	0.109049	0.282686	0.884041	Manf	0.0535275	not sig
4880	ENSMUSG00000020124	0.0808037	0.282695	0.884041	Usp15	0.0535275	not sig
4881	ENSMUSG00000023031	-0.201566	0.282794	0.884041	Cela1	0.0535275	not sig
4882	ENSMUSG00000075410	-0.188324	0.282899	0.884041	Prcd	0.0535275	not sig
4883	ENSMUSG00000015112	0.16714	0.282959	0.884041	Slc25a13	0.0535275	not sig
4884	ENSMUSG00000034377	0.0919868	0.282988	0.884041	Tulp4	0.0535275	not sig
4885	ENSMUSG00000044770	0.178633	0.282995	0.884041	Scml4	0.0535275	not sig
4886	ENSMUSG00000026313	0.0904518	0.283069	0.884041	Hdac4	0.0535275	not sig
4887	ENSMUSG00000113836	0.242186	0.283076	0.884041	Gm3325	0.0535275	not sig
4888	ENSMUSG00000002014	-0.0852853	0.283192	0.884222	Ssr4	0.0534387	not sig
4889	ENSMUSG00000060679	-0.0747898	0.283324	0.884424	Mrps9	0.0533395	not sig
4890	ENSMUSG00000035212	0.07577	0.283392	0.884424	Leprot	0.0533395	not sig
4891	ENSMUSG00000022863	-0.096721	0.283664	0.884424	Btg3	0.0533395	not sig
4892	ENSMUSG00000050967	0.0893658	0.283742	0.884424	Creg2	0.0533395	not sig
4893	ENSMUSG00000045053	0.299577	0.283799	0.884424	Kcng3	0.0533395	not sig
4894	ENSMUSG00000050212	-0.221005	0.283801	0.884424	Eva1b	0.0533395	not sig
4895	ENSMUSG00000026104	0.0790161	0.28384	0.884424	Stat1	0.0533395	not sig
4896	ENSMUSG00000022946	0.0809002	0.283993	0.884424	Dop1b	0.0533395	not sig
4897	ENSMUSG00000022257	0.0817018	0.284032	0.884424	Laptm4b	0.0533395	not sig
4898	ENSMUSG00000032253	0.105208	0.284033	0.884424	Phip	0.0533395	not sig
4899	ENSMUSG00000039110	0.22179	0.284148	0.884424	Mycbpap	0.0533395	not sig
4900	ENSMUSG00000030486	0.119799	0.284319	0.884424	Zfp108	0.0533395	not sig
4901	ENSMUSG00000039942	0.226794	0.284435	0.884424	Ptger4	0.0533395	not sig
4902	ENSMUSG00000097787	0.213151	0.284513	0.884424	Sgms1os1	0.0533395	not sig
4903	ENSMUSG00000092329	-1.01711	0.284577	0.884424	NA	0.0533395	not sig
4904	ENSMUSG00000030098	0.0890395	0.28461	0.884424	Grip2	0.0533395	not sig
4905	ENSMUSG00000093661	-0.0860312	0.284617	0.884424	Eif4e3	0.0533395	not sig
4906	ENSMUSG00000107585	0.0937057	0.284624	0.884424	3300002P13Rik	0.0533395	not sig
4907	ENSMUSG00000103378	0.31769	0.284675	0.884424	NA	0.0533395	not sig
4908	ENSMUSG00000020687	0.0787469	0.284696	0.884424	Cdc27	0.0533395	not sig
4909	ENSMUSG00000055436	0.1138	0.284893	0.884424	Srsf11	0.0533395	not sig
4910	ENSMUSG00000031558	0.0902288	0.284937	0.884424	Slit2	0.0533395	not sig
4911	ENSMUSG00000001962	-0.0844467	0.285029	0.884424	Fam50a	0.0533395	not sig
4912	ENSMUSG00000042918	0.200389	0.285127	0.884424	Mamstr	0.0533395	not sig
4913	ENSMUSG00000021255	0.166587	0.285216	0.884424	Esrrb	0.0533395	not sig
4914	ENSMUSG00000022112	0.0745776	0.285237	0.884424	Gpc5	0.0533395	not sig
4915	ENSMUSG00000042496	0.0946492	0.285263	0.884424	Prdm10	0.0533395	not sig
4916	ENSMUSG00000064307	-0.157302	0.285309	0.884424	Lrrc51	0.0533395	not sig
4917	ENSMUSG00000069208	0.126799	0.285321	0.884424	Zfp825	0.0533395	not sig
4918	ENSMUSG00000030588	-0.0993169	0.285401	0.884424	Yif1b	0.0533395	not sig
4919	ENSMUSG00000003072	-0.0842442	0.285536	0.884424	Atp5d	0.0533395	not sig
4920	ENSMUSG00000034412	-0.0807954	0.285559	0.884424	Tbc1d10a	0.0533395	not sig
4921	ENSMUSG00000026924	0.0730633	0.285631	0.884424	Sec16a	0.0533395	not sig
4922	ENSMUSG00000031633	-0.0876427	0.285649	0.884424	Slc25a4	0.0533395	not sig
4923	ENSMUSG00000074170	-0.199549	0.285694	0.884424	Plekhf1	0.0533395	not sig
4924	ENSMUSG00000028643	-0.123732	0.285699	0.884424	Svbp	0.0533395	not sig
4925	ENSMUSG00000029394	-0.0943635	0.285706	0.884424	Cdk2ap1	0.0533395	not sig
4926	ENSMUSG00000052798	-0.0812325	0.285711	0.884424	Nup107	0.0533395	not sig
4927	ENSMUSG00000030232	-0.0785532	0.285781	0.884424	Aebp2	0.0533395	not sig
4928	ENSMUSG00000002718	-0.0738093	0.285805	0.884424	Cse1l	0.0533395	not sig
4929	ENSMUSG00000002010	-0.0799345	0.285965	0.884424	Idh3g	0.0533395	not sig
4930	ENSMUSG00000066551	-0.0935489	0.285984	0.884424	Hmgb1	0.0533395	not sig
4931	ENSMUSG00000052914	0.0863797	0.286101	0.884424	Cyp2j6	0.0533395	not sig
4932	ENSMUSG00000030663	-0.0813766	0.286105	0.884424	1110004F10Rik	0.0533395	not sig
4933	ENSMUSG00000017868	-0.23084	0.286287	0.884424	Sgk2	0.0533395	not sig
4934	ENSMUSG00000037152	-0.0905379	0.286484	0.884424	Ndufc1	0.0533395	not sig
4935	ENSMUSG00000029994	0.141661	0.286541	0.884424	Anxa4	0.0533395	not sig
4936	ENSMUSG00000102240	-0.426648	0.286701	0.884424	NA	0.0533395	not sig
4937	ENSMUSG00000015092	-0.078061	0.286794	0.884424	Edf1	0.0533395	not sig
4938	ENSMUSG00000040272	0.163821	0.286819	0.884424	Accs	0.0533395	not sig
4939	ENSMUSG00000001763	0.096463	0.286926	0.884424	Tspan33	0.0533395	not sig
4940	ENSMUSG00000033854	0.109891	0.287024	0.884424	Kcnk10	0.0533395	not sig
4941	ENSMUSG00000039050	-0.0691564	0.287041	0.884424	Osbpl2	0.0533395	not sig
4942	ENSMUSG00000042613	0.0805722	0.287119	0.884424	Pbxip1	0.0533395	not sig
4943	ENSMUSG00000085037	0.113885	0.287121	0.884424	4933421O10Rik	0.0533395	not sig
4944	ENSMUSG00000084010	0.397081	0.287161	0.884424	Gm13302	0.0533395	not sig
4945	ENSMUSG00000078970	-0.108556	0.287175	0.884424	Dnaaf10	0.0533395	not sig
4946	ENSMUSG00000028019	0.108051	0.287234	0.884424	Pdgfc	0.0533395	not sig
4947	ENSMUSG00000078700	0.117937	0.287332	0.884424	D030028A08Rik	0.0533395	not sig
4948	ENSMUSG00000030407	-0.0812906	0.287335	0.884424	Qpctl	0.0533395	not sig
4949	ENSMUSG00000024384	0.0790655	0.287507	0.884424	Iws1	0.0533395	not sig
4950	ENSMUSG00000058546	-0.0863228	0.287552	0.884424	Rpl23a	0.0533395	not sig
4951	ENSMUSG00000086006	-0.291463	0.287621	0.884424	Gm13293	0.0533395	not sig
4952	ENSMUSG00000072875	-0.0748817	0.287637	0.884424	Gpr27	0.0533395	not sig
4953	ENSMUSG00000038208	0.101794	0.287659	0.884424	Pgap3	0.0533395	not sig
4954	ENSMUSG00000034333	-0.0923493	0.287744	0.884424	Zbed4	0.0533395	not sig
4955	ENSMUSG00000035561	0.122855	0.287756	0.884424	Aldh1b1	0.0533395	not sig
4956	ENSMUSG00000044792	-0.0827142	0.28785	0.884424	Isca1	0.0533395	not sig
4957	ENSMUSG00000028189	0.112518	0.287912	0.884424	Ctbs	0.0533395	not sig
4958	ENSMUSG00000085795	-0.0915627	0.28798	0.884424	Zfp703	0.0533395	not sig
4959	ENSMUSG00000025872	-0.0815212	0.288041	0.884424	Thoc3	0.0533395	not sig
4960	ENSMUSG00000041354	0.0949869	0.288105	0.884424	Rgl2	0.0533395	not sig
4961	ENSMUSG00000039982	-0.0918414	0.288176	0.884424	Dtx4	0.0533395	not sig
4962	ENSMUSG00000027162	0.0925534	0.2882	0.884424	Lin7c	0.0533395	not sig
4963	ENSMUSG00000079562	-0.0747733	0.288331	0.884424	Maea	0.0533395	not sig
4964	ENSMUSG00000029726	-0.0717249	0.2884	0.884424	Mepce	0.0533395	not sig
4965	ENSMUSG00000054667	0.51465	0.288514	0.884424	Irs4	0.0533395	not sig
4966	ENSMUSG00000091086	-0.193021	0.288522	0.884424	Rpl6l	0.0533395	not sig
4967	ENSMUSG00000040699	0.0809528	0.288557	0.884424	Limd2	0.0533395	not sig
4968	ENSMUSG00000105868	0.235139	0.288614	0.884424	NA	0.0533395	not sig
4969	ENSMUSG00000037997	0.0791147	0.288696	0.884424	Parp11	0.0533395	not sig
4970	ENSMUSG00000022394	-0.0723198	0.288761	0.884424	L3mbtl2	0.0533395	not sig
4971	ENSMUSG00000062825	-0.0772731	0.288874	0.884424	Actg1	0.0533395	not sig
4972	ENSMUSG00000027270	-0.125059	0.288915	0.884424	Lamp5	0.0533395	not sig
4973	ENSMUSG00000027204	0.190667	0.289043	0.884424	Fbn1	0.0533395	not sig
4974	ENSMUSG00000073436	0.0844179	0.289085	0.884424	Eme2	0.0533395	not sig
4975	ENSMUSG00000066152	-0.114717	0.289191	0.884424	Slc31a2	0.0533395	not sig
4976	ENSMUSG00000051107	-0.0986767	0.289247	0.884424	NA	0.0533395	not sig
4977	ENSMUSG00000029614	-0.0893292	0.289257	0.884424	Rpl6	0.0533395	not sig
4978	ENSMUSG00000020801	-0.114099	0.289348	0.884424	Med31	0.0533395	not sig
4979	ENSMUSG00000070348	0.0755654	0.289371	0.884424	Ccnd1	0.0533395	not sig
4980	ENSMUSG00000024350	0.0674469	0.289413	0.884424	Dnajc18	0.0533395	not sig
4981	ENSMUSG00000030839	0.0817388	0.289416	0.884424	Sergef	0.0533395	not sig
4982	ENSMUSG00000028885	0.152771	0.289566	0.884424	Smpdl3b	0.0533395	not sig
4983	ENSMUSG00000028920	-0.0711071	0.289607	0.884424	Fbxo42	0.0533395	not sig
4984	ENSMUSG00000044155	-0.103389	0.289648	0.884424	Lsm8	0.0533395	not sig
4985	ENSMUSG00000023886	0.104253	0.289739	0.884424	Smoc2	0.0533395	not sig
4986	ENSMUSG00000036845	-0.0856454	0.289746	0.884424	Lin37	0.0533395	not sig
4987	ENSMUSG00000085873	0.33899	0.289814	0.884424	Ttc39aos1	0.0533395	not sig
4988	ENSMUSG00000035929	-0.198077	0.289835	0.884424	H2-Q4	0.0533395	not sig
4989	ENSMUSG00000098022	-0.141282	0.289864	0.884424	Zfp82	0.0533395	not sig
4990	ENSMUSG00000063297	0.096437	0.289974	0.884424	Luzp2	0.0533395	not sig
4991	ENSMUSG00000022747	-0.0879323	0.290039	0.884424	St3gal6	0.0533395	not sig
4992	ENSMUSG00000040907	0.0919998	0.290118	0.884424	Atp1a3	0.0533395	not sig
4993	ENSMUSG00000036661	0.123098	0.290142	0.884424	Dennd3	0.0533395	not sig
4994	ENSMUSG00000021376	-0.154162	0.290178	0.884424	Tpmt	0.0533395	not sig
4995	ENSMUSG00000019927	-0.0730085	0.290213	0.884424	Ube2d1	0.0533395	not sig
4996	ENSMUSG00000071074	0.0761125	0.290317	0.884424	Yipf3	0.0533395	not sig
4997	ENSMUSG00000025178	-0.0734109	0.290453	0.884424	Pi4k2a	0.0533395	not sig
4998	ENSMUSG00000024789	0.0863748	0.290545	0.884424	Jak2	0.0533395	not sig
4999	ENSMUSG00000006050	-0.0739827	0.290799	0.884424	Sra1	0.0533395	not sig
5000	ENSMUSG00000071103	0.242471	0.29083	0.884424	1700029J07Rik	0.0533395	not sig
5001	ENSMUSG00000001918	0.17893	0.290869	0.884424	Slc1a5	0.0533395	not sig
5002	ENSMUSG00000027291	0.065958	0.2909	0.884424	Vps39	0.0533395	not sig
5003	ENSMUSG00000032507	-0.0679962	0.290959	0.884424	Fbxl2	0.0533395	not sig
5004	ENSMUSG00000041147	0.140222	0.291096	0.884424	Brca2	0.0533395	not sig
5005	ENSMUSG00000027881	0.0952983	0.291123	0.884424	Prpf38b	0.0533395	not sig
5006	ENSMUSG00000000295	-0.117129	0.29137	0.884424	Hddc2	0.0533395	not sig
5007	ENSMUSG00000017446	0.164777	0.291387	0.884424	C1qtnf1	0.0533395	not sig
5008	ENSMUSG00000094910	0.0833637	0.291613	0.884424	D430019H16Rik	0.0533395	not sig
5009	ENSMUSG00000020642	-0.09144	0.291764	0.884424	Rnf144a	0.0533395	not sig
5010	ENSMUSG00000037014	0.132691	0.291812	0.884424	Sstr4	0.0533395	not sig
5011	ENSMUSG00000041440	0.155834	0.291839	0.884424	Gk5	0.0533395	not sig
5012	ENSMUSG00000104344	0.190064	0.291889	0.884424	NA	0.0533395	not sig
5013	ENSMUSG00000038936	-0.0744421	0.292042	0.884424	Sccpdh	0.0533395	not sig
5014	ENSMUSG00000102143	0.3247	0.292067	0.884424	NA	0.0533395	not sig
5015	ENSMUSG00000020182	0.171278	0.292086	0.884424	Ddc	0.0533395	not sig
5016	ENSMUSG00000037242	0.0778018	0.292121	0.884424	Clic4	0.0533395	not sig
5017	ENSMUSG00000038540	0.177162	0.292138	0.884424	Tmc3	0.0533395	not sig
5018	ENSMUSG00000094595	-0.181252	0.29227	0.884424	Fsbp	0.0533395	not sig
5019	ENSMUSG00000038564	0.070887	0.292271	0.884424	Ift172	0.0533395	not sig
5020	ENSMUSG00000041491	-0.103636	0.292314	0.884424	Cep78	0.0533395	not sig
5021	ENSMUSG00000006219	-0.259777	0.292314	0.884424	Fblim1	0.0533395	not sig
5022	ENSMUSG00000021876	0.107147	0.29245	0.884424	Rnase4	0.0533395	not sig
5023	ENSMUSG00000038302	0.088827	0.29249	0.884424	Afg1l	0.0533395	not sig
5024	ENSMUSG00000032562	-0.0778528	0.292648	0.884424	Gnai2	0.0533395	not sig
5025	ENSMUSG00000023939	-0.0992967	0.292743	0.884424	Mrpl14	0.0533395	not sig
5026	ENSMUSG00000033082	0.291075	0.292794	0.884424	Clec1a	0.0533395	not sig
5027	ENSMUSG00000031327	0.0929749	0.292814	0.884424	Chic1	0.0533395	not sig
5028	ENSMUSG00000028822	-0.0692022	0.292823	0.884424	Tmem50a	0.0533395	not sig
5029	ENSMUSG00000025486	-0.0823594	0.292873	0.884424	Sirt3	0.0533395	not sig
5030	ENSMUSG00000042055	0.0703253	0.292954	0.884424	Wdr11	0.0533395	not sig
5031	ENSMUSG00000101678	0.281692	0.292987	0.884424	NA	0.0533395	not sig
5032	ENSMUSG00000031557	0.122108	0.293049	0.884424	Plekha2	0.0533395	not sig
5033	ENSMUSG00000027971	-0.127386	0.293085	0.884424	Ndst4	0.0533395	not sig
5034	ENSMUSG00000062591	-0.0817708	0.293103	0.884424	Tubb4a	0.0533395	not sig
5035	ENSMUSG00000041144	0.278374	0.293154	0.884424	Dnah7b	0.0533395	not sig
5036	ENSMUSG00000061353	0.0809251	0.29316	0.884424	Cxcl12	0.0533395	not sig
5037	ENSMUSG00000030272	-0.0703845	0.293263	0.884424	Camk1	0.0533395	not sig
5038	ENSMUSG00000027333	0.107094	0.29329	0.884424	Smox	0.0533395	not sig
5039	ENSMUSG00000057863	-0.0898997	0.293512	0.884424	Rpl36	0.0533395	not sig
5040	ENSMUSG00000037703	-0.0800944	0.293519	0.884424	Lzts3	0.0533395	not sig
5041	ENSMUSG00000033209	0.116853	0.293528	0.884424	Ttc28	0.0533395	not sig
5042	ENSMUSG00000038486	0.0807304	0.293559	0.884424	Sv2a	0.0533395	not sig
5043	ENSMUSG00000029392	0.0830812	0.293581	0.884424	Rilpl1	0.0533395	not sig
5044	ENSMUSG00000024914	-0.0846139	0.293761	0.884424	Drap1	0.0533395	not sig
5045	ENSMUSG00000050188	-0.144287	0.293769	0.884424	Lsm10	0.0533395	not sig
5046	ENSMUSG00000020652	0.141771	0.293844	0.884424	Cenpo	0.0533395	not sig
5047	ENSMUSG00000034707	0.072205	0.29388	0.884424	Gns	0.0533395	not sig
5048	ENSMUSG00000000378	-0.0795162	0.293905	0.884424	Ccm2	0.0533395	not sig
5049	ENSMUSG00000032977	-0.0746099	0.293926	0.884424	Fam207a	0.0533395	not sig
5050	ENSMUSG00000109674	0.29532	0.294013	0.884424	NA	0.0533395	not sig
5051	ENSMUSG00000031546	-0.0915379	0.294057	0.884424	Gins4	0.0533395	not sig
5052	ENSMUSG00000097204	0.251613	0.294107	0.884424	NA	0.0533395	not sig
5053	ENSMUSG00000020271	0.0743475	0.29413	0.884424	Fbxw11	0.0533395	not sig
5054	ENSMUSG00000070564	0.18155	0.294164	0.884424	Ntn5	0.0533395	not sig
5055	ENSMUSG00000034957	-0.111589	0.294201	0.884424	Cebpa	0.0533395	not sig
5056	ENSMUSG00000073633	-0.191791	0.294243	0.884424	Fbxo36	0.0533395	not sig
5057	ENSMUSG00000024527	-0.0696498	0.294281	0.884424	Afg3l2	0.0533395	not sig
5058	ENSMUSG00000013701	-0.0845216	0.294437	0.884424	Timm23	0.0533395	not sig
5059	ENSMUSG00000081225	-0.186194	0.294619	0.884424	Cyp2j12	0.0533395	not sig
5060	ENSMUSG00000026887	0.0867191	0.294704	0.884424	Mrrf	0.0533395	not sig
5061	ENSMUSG00000029767	0.06677	0.294743	0.884424	Calu	0.0533395	not sig
5062	ENSMUSG00000097006	-0.0775567	0.294746	0.884424	9530082P21Rik	0.0533395	not sig
5063	ENSMUSG00000093910	0.153034	0.294793	0.884424	Zfp853	0.0533395	not sig
5064	ENSMUSG00000032449	0.0930595	0.294818	0.884424	Slc25a36	0.0533395	not sig
5065	ENSMUSG00000025499	-0.083228	0.294966	0.884424	Hras	0.0533395	not sig
5066	ENSMUSG00000022375	-0.127031	0.294995	0.884424	Dnaaf11	0.0533395	not sig
5067	ENSMUSG00000021589	0.0787269	0.295093	0.884424	Rhobtb3	0.0533395	not sig
5068	ENSMUSG00000021680	-0.0933194	0.295278	0.884424	Crhbp	0.0533395	not sig
5069	ENSMUSG00000068323	-0.757191	0.295283	0.884424	Slc4a5	0.0533395	not sig
5070	ENSMUSG00000038034	-0.0807982	0.295345	0.884424	Igsf8	0.0533395	not sig
5071	ENSMUSG00000028399	0.100482	0.295386	0.884424	Ptprd	0.0533395	not sig
5072	ENSMUSG00000035984	-0.122342	0.295457	0.884424	Nme5	0.0533395	not sig
5073	ENSMUSG00000032303	0.239483	0.295471	0.884424	Chrna3	0.0533395	not sig
5074	ENSMUSG00000069633	-0.206421	0.29551	0.884424	Pex11g	0.0533395	not sig
5075	ENSMUSG00000041420	-0.0895766	0.295546	0.884424	Meis3	0.0533395	not sig
5076	ENSMUSG00000104346	0.094944	0.29558	0.884424	Pcdhga3	0.0533395	not sig
5077	ENSMUSG00000030411	-0.0859615	0.295599	0.884424	Nova2	0.0533395	not sig
5078	ENSMUSG00000057359	0.102237	0.295645	0.884424	NA	0.0533395	not sig
5079	ENSMUSG00000079225	-0.220304	0.295661	0.884424	NA	0.0533395	not sig
5080	ENSMUSG00000044148	-0.0757579	0.295766	0.884424	1810030O07Rik	0.0533395	not sig
5081	ENSMUSG00000100967	0.169257	0.295814	0.884424	NA	0.0533395	not sig
5082	ENSMUSG00000001520	0.114748	0.295933	0.884424	Nrip2	0.0533395	not sig
5083	ENSMUSG00000047250	0.0864569	0.296043	0.884424	Ptgs1	0.0533395	not sig
5084	ENSMUSG00000108872	0.195286	0.296104	0.884424	NA	0.0533395	not sig
5085	ENSMUSG00000028832	-0.0958547	0.296124	0.884424	Stmn1	0.0533395	not sig
5086	ENSMUSG00000068479	0.0698821	0.296175	0.884424	Mfap1a	0.0533395	not sig
5087	ENSMUSG00000044465	0.0741145	0.296214	0.884424	Fhip1b	0.0533395	not sig
5088	ENSMUSG00000017817	0.257269	0.296222	0.884424	Jph2	0.0533395	not sig
5089	ENSMUSG00000021189	0.084764	0.296311	0.884424	Atxn3	0.0533395	not sig
5090	ENSMUSG00000108348	0.0715728	0.296397	0.884424	Pnma8c	0.0533395	not sig
5091	ENSMUSG00000028838	-0.0808018	0.296477	0.884424	Extl1	0.0533395	not sig
5092	ENSMUSG00000090061	0.0851647	0.296496	0.884424	Nwd2	0.0533395	not sig
5093	ENSMUSG00000006567	0.222502	0.296532	0.884424	Atp7b	0.0533395	not sig
5094	ENSMUSG00000027329	0.107405	0.296547	0.884424	Spef1	0.0533395	not sig
5095	ENSMUSG00000023046	-0.124785	0.296566	0.884424	Igfbp6	0.0533395	not sig
5096	ENSMUSG00000044694	0.263717	0.296729	0.884424	NA	0.0533395	not sig
5097	ENSMUSG00000039611	-0.0677584	0.296896	0.884424	Pgap4	0.0533395	not sig
5098	ENSMUSG00000012422	0.082782	0.296953	0.884424	Tmem167	0.0533395	not sig
5099	ENSMUSG00000017747	0.129337	0.297003	0.884424	Ghdc	0.0533395	not sig
5100	ENSMUSG00000022159	0.0754026	0.297094	0.884424	Rab2b	0.0533395	not sig
5101	ENSMUSG00000041453	-0.0858432	0.297095	0.884424	Rpl21	0.0533395	not sig
5102	ENSMUSG00000039512	-0.0799306	0.297131	0.884424	Bltp3a	0.0533395	not sig
5103	ENSMUSG00000007415	-0.0765183	0.297203	0.884424	Gatad1	0.0533395	not sig
5104	ENSMUSG00000096988	0.272172	0.297227	0.884424	NA	0.0533395	not sig
5105	ENSMUSG00000045912	-0.0838095	0.297292	0.884424	C2cd4c	0.0533395	not sig
5106	ENSMUSG00000039208	-0.125648	0.297296	0.884424	Metrnl	0.0533395	not sig
5107	ENSMUSG00000033809	0.114872	0.297384	0.884424	Alg3	0.0533395	not sig
5108	ENSMUSG00000035104	0.101337	0.297435	0.884424	Eva1a	0.0533395	not sig
5109	ENSMUSG00000022718	0.0736676	0.297544	0.884424	Dgcr8	0.0533395	not sig
5110	ENSMUSG00000020950	-0.0781191	0.297563	0.884424	Foxg1	0.0533395	not sig
5111	ENSMUSG00000031982	-0.134965	0.297605	0.884424	Arv1	0.0533395	not sig
5112	ENSMUSG00000064141	-0.231745	0.297646	0.884424	Zfp69	0.0533395	not sig
5113	ENSMUSG00000028969	-0.0712074	0.297695	0.884424	Cdk5	0.0533395	not sig
5114	ENSMUSG00000006638	-0.135613	0.297891	0.884424	Abhd1	0.0533395	not sig
5115	ENSMUSG00000036678	-0.103615	0.298037	0.884424	Aaas	0.0533395	not sig
5116	ENSMUSG00000104018	0.339754	0.298084	0.884424	NA	0.0533395	not sig
5117	ENSMUSG00000056220	-0.202432	0.298187	0.884424	Pla2g4a	0.0533395	not sig
5118	ENSMUSG00000108126	-0.196459	0.298226	0.884424	NA	0.0533395	not sig
5119	ENSMUSG00000000561	-0.0674872	0.298241	0.884424	Wdr77	0.0533395	not sig
5120	ENSMUSG00000046311	0.0899026	0.298252	0.884424	Zfp62	0.0533395	not sig
5121	ENSMUSG00000044835	0.074181	0.298262	0.884424	Ankrd45	0.0533395	not sig
5122	ENSMUSG00000022914	0.0787853	0.298344	0.884424	Brwd1	0.0533395	not sig
5123	ENSMUSG00000037938	0.145045	0.298356	0.884424	Chchd5	0.0533395	not sig
5124	ENSMUSG00000050288	0.109261	0.298438	0.884424	Fzd2	0.0533395	not sig
5125	ENSMUSG00000025485	-0.0684092	0.298444	0.884424	Ric8a	0.0533395	not sig
5126	ENSMUSG00000053263	0.174492	0.298449	0.884424	Gm12592	0.0533395	not sig
5127	ENSMUSG00000019132	-0.0787272	0.298482	0.884424	BC005537	0.0533395	not sig
5128	ENSMUSG00000069083	0.281527	0.29849	0.884424	Gm10259	0.0533395	not sig
5129	ENSMUSG00000023008	-0.0999491	0.298499	0.884424	Fmnl3	0.0533395	not sig
5130	ENSMUSG00000031398	0.114515	0.298544	0.884424	Plxna3	0.0533395	not sig
5131	ENSMUSG00000045441	0.133737	0.298626	0.884424	Gprin3	0.0533395	not sig
5132	ENSMUSG00000024530	-0.0774447	0.298628	0.884424	Prelid3a	0.0533395	not sig
5133	ENSMUSG00000047867	-0.153655	0.29864	0.884424	Gimap6	0.0533395	not sig
5134	ENSMUSG00000111375	-0.0946755	0.298719	0.884424	Btbd8	0.0533395	not sig
5135	ENSMUSG00000052369	-0.084043	0.298752	0.884424	Tmem106c	0.0533395	not sig
5136	ENSMUSG00000023905	-0.157959	0.298758	0.884424	Tnfrsf12a	0.0533395	not sig
5137	ENSMUSG00000020840	-0.0692023	0.298866	0.884424	Blmh	0.0533395	not sig
5138	ENSMUSG00000039787	-0.148582	0.298877	0.884424	Cercam	0.0533395	not sig
5139	ENSMUSG00000006058	-0.0697355	0.298971	0.884424	Snf8	0.0533395	not sig
5140	ENSMUSG00000112117	0.219705	0.298989	0.884424	Rmst	0.0533395	not sig
5141	ENSMUSG00000031880	-0.220898	0.299096	0.884424	Rrad	0.0533395	not sig
5142	ENSMUSG00000006732	-0.123412	0.299137	0.884424	Mettl1	0.0533395	not sig
5143	ENSMUSG00000032171	-0.0795259	0.29915	0.884424	Pin1	0.0533395	not sig
5144	ENSMUSG00000053693	0.0797939	0.299169	0.884424	Mast1	0.0533395	not sig
5145	ENSMUSG00000040321	-0.0899031	0.299185	0.884424	Zfp770	0.0533395	not sig
5146	ENSMUSG00000023094	0.0903239	0.299227	0.884424	Msrb2	0.0533395	not sig
5147	ENSMUSG00000067851	0.0873746	0.299241	0.884424	Arfgef1	0.0533395	not sig
5148	ENSMUSG00000037029	-0.0686229	0.299247	0.884424	Zfp146	0.0533395	not sig
5149	ENSMUSG00000060512	-0.150675	0.299301	0.884424	0610040J01Rik	0.0533395	not sig
5150	ENSMUSG00000020990	-0.104788	0.299458	0.884424	Cdkl1	0.0533395	not sig
5151	ENSMUSG00000021692	0.0993591	0.299505	0.884424	Dimt1	0.0533395	not sig
5152	ENSMUSG00000046605	0.131346	0.299509	0.884424	B3gntl1	0.0533395	not sig
5153	ENSMUSG00000096936	0.161646	0.29951	0.884424	NA	0.0533395	not sig
5154	ENSMUSG00000029190	0.0780457	0.29956	0.884424	D5Ertd579e	0.0533395	not sig
5155	ENSMUSG00000044352	-0.0711294	0.299574	0.884424	Sowaha	0.0533395	not sig
5156	ENSMUSG00000021728	0.0867626	0.299727	0.884424	Emb	0.0533395	not sig
5157	ENSMUSG00000024912	0.162886	0.299739	0.884424	Fosl1	0.0533395	not sig
5158	ENSMUSG00000003423	-0.079622	0.299851	0.884424	Pih1d1	0.0533395	not sig
5159	ENSMUSG00000041313	-0.0703081	0.299892	0.884424	Slc7a1	0.0533395	not sig
5160	ENSMUSG00000032434	-0.0773058	0.300047	0.884424	Cmtm6	0.0533395	not sig
5161	ENSMUSG00000024908	0.0656619	0.300058	0.884424	Ppp6r3	0.0533395	not sig
5162	ENSMUSG00000032301	-0.0775344	0.300077	0.884424	Psma4	0.0533395	not sig
5163	ENSMUSG00000022698	-0.0940091	0.300098	0.884424	Naa50	0.0533395	not sig
5164	ENSMUSG00000032803	-0.0656285	0.300151	0.884424	Cdv3	0.0533395	not sig
5165	ENSMUSG00000011751	0.0932344	0.300166	0.884424	Sptbn4	0.0533395	not sig
5166	ENSMUSG00000026641	-0.0730253	0.300262	0.884424	Usf1	0.0533395	not sig
5167	ENSMUSG00000024807	0.0731164	0.300284	0.884424	Syvn1	0.0533395	not sig
5168	ENSMUSG00000061816	-0.29076	0.300358	0.884424	Myl1	0.0533395	not sig
5169	ENSMUSG00000029201	-0.0724833	0.300374	0.884424	Ugdh	0.0533395	not sig
5170	ENSMUSG00000010080	-0.267779	0.300398	0.884424	Epn3	0.0533395	not sig
5171	ENSMUSG00000005672	0.0834309	0.300446	0.884424	Kit	0.0533395	not sig
5172	ENSMUSG00000057236	-0.078444	0.300474	0.884424	Rbbp4	0.0533395	not sig
5173	ENSMUSG00000030986	-0.0719304	0.300595	0.884424	Dhx32	0.0533395	not sig
5174	ENSMUSG00000018736	-0.0678	0.300669	0.884424	Ndel1	0.0533395	not sig
5175	ENSMUSG00000001630	-0.0840458	0.300802	0.884424	Stk38l	0.0533395	not sig
5176	ENSMUSG00000019732	0.255493	0.300991	0.884424	Calr3	0.0533395	not sig
5177	ENSMUSG00000021685	0.645837	0.300993	0.884424	Otp	0.0533395	not sig
5178	ENSMUSG00000019734	0.252783	0.301034	0.884424	Tmc4	0.0533395	not sig
5179	ENSMUSG00000035653	-0.0670533	0.301114	0.884424	Lrfn5	0.0533395	not sig
5180	ENSMUSG00000062040	-0.0764852	0.301149	0.884424	Zfp27	0.0533395	not sig
5181	ENSMUSG00000018800	0.0835958	0.301151	0.884424	Abca5	0.0533395	not sig
5182	ENSMUSG00000017210	0.0763453	0.301183	0.884424	Med24	0.0533395	not sig
5183	ENSMUSG00000039529	-0.156394	0.301264	0.884424	Atp8b1	0.0533395	not sig
5184	ENSMUSG00000028809	0.109208	0.301322	0.884424	Srrm1	0.0533395	not sig
5185	ENSMUSG00000004567	0.0728277	0.301398	0.884424	Mcoln1	0.0533395	not sig
5186	ENSMUSG00000070713	-0.15528	0.301552	0.884424	Hmgn2-ps	0.0533395	not sig
5187	ENSMUSG00000029536	0.0725683	0.301566	0.884424	Gatc	0.0533395	not sig
5188	ENSMUSG00000027466	-0.0731408	0.301587	0.884424	Rbck1	0.0533395	not sig
5189	ENSMUSG00000090086	0.201856	0.301663	0.884424	NA	0.0533395	not sig
5190	ENSMUSG00000089957	0.211696	0.301699	0.884424	A830011K09Rik	0.0533395	not sig
5191	ENSMUSG00000019362	-0.0789849	0.301742	0.884424	D8Ertd738e	0.0533395	not sig
5192	ENSMUSG00000043162	0.09058	0.301817	0.884424	Pyurf	0.0533395	not sig
5193	ENSMUSG00000034173	-0.109822	0.301879	0.884424	Zbed5	0.0533395	not sig
5194	ENSMUSG00000026121	-0.101169	0.302084	0.884424	Sema4c	0.0533395	not sig
5195	ENSMUSG00000078816	0.0779387	0.302137	0.884424	Prkcg	0.0533395	not sig
5196	ENSMUSG00000097454	-1.01376	0.302152	0.884424	NA	0.0533395	not sig
5197	ENSMUSG00000027131	-0.0769635	0.302248	0.884424	Emc4	0.0533395	not sig
5198	ENSMUSG00000022365	0.0753805	0.302311	0.884424	Derl1	0.0533395	not sig
5199	ENSMUSG00000041341	0.0765189	0.302383	0.884424	Atg2b	0.0533395	not sig
5200	ENSMUSG00000078173	1.00953	0.302394	0.884424	Lenep	0.0533395	not sig
5201	ENSMUSG00000058290	0.271222	0.302586	0.884424	Espl1	0.0533395	not sig
5202	ENSMUSG00000019795	-0.0831449	0.302604	0.884424	Pcmt1	0.0533395	not sig
5203	ENSMUSG00000030854	-0.0783728	0.302608	0.884424	Ptpn5	0.0533395	not sig
5204	ENSMUSG00000022195	0.0705025	0.302733	0.884424	6030458C11Rik	0.0533395	not sig
5205	ENSMUSG00000085007	0.119097	0.302795	0.884424	Smim43	0.0533395	not sig
5206	ENSMUSG00000033863	0.0780496	0.302837	0.884424	Klf9	0.0533395	not sig
5207	ENSMUSG00000027552	-0.109643	0.302905	0.884424	E2f5	0.0533395	not sig
5208	ENSMUSG00000015575	0.0745786	0.302953	0.884424	Atp6v0e	0.0533395	not sig
5209	ENSMUSG00000097380	0.516269	0.303011	0.884424	NA	0.0533395	not sig
5210	ENSMUSG00000021596	-0.0728241	0.303079	0.884424	Mctp1	0.0533395	not sig
5211	ENSMUSG00000022994	0.0813208	0.303092	0.884424	Adcy6	0.0533395	not sig
5212	ENSMUSG00000019087	0.074881	0.303189	0.884424	Atp6ap1	0.0533395	not sig
5213	ENSMUSG00000061758	0.0875063	0.303317	0.884424	Akr1b10	0.0533395	not sig
5214	ENSMUSG00000020922	-0.0759682	0.303357	0.884424	Lsm12	0.0533395	not sig
5215	ENSMUSG00000041926	0.0715988	0.303368	0.884424	Rnpep	0.0533395	not sig
5216	ENSMUSG00000083899	-0.141493	0.303409	0.884424	NA	0.0533395	not sig
5217	ENSMUSG00000018752	-0.165684	0.303439	0.884424	Tnfsfm13	0.0533395	not sig
5218	ENSMUSG00000022864	-0.147617	0.30364	0.884424	D16Ertd472e	0.0533395	not sig
5219	ENSMUSG00000017418	-0.110691	0.303902	0.884424	Arl5b	0.0533395	not sig
5220	ENSMUSG00000018927	-0.270511	0.303937	0.884424	Ccl6	0.0533395	not sig
5221	ENSMUSG00000040354	0.0695584	0.304095	0.884424	Mars1	0.0533395	not sig
5222	ENSMUSG00000049686	-0.121602	0.3041	0.884424	Orai1	0.0533395	not sig
5223	ENSMUSG00000106288	0.315845	0.304139	0.884424	NA	0.0533395	not sig
5224	ENSMUSG00000036835	-0.0779089	0.304158	0.884424	Psenen	0.0533395	not sig
5225	ENSMUSG00000107868	0.208965	0.30418	0.884424	NA	0.0533395	not sig
5226	ENSMUSG00000020287	-0.103512	0.304222	0.884424	Mpg	0.0533395	not sig
5227	ENSMUSG00000030782	-0.096419	0.304314	0.884424	Tgfb1i1	0.0533395	not sig
5228	ENSMUSG00000024659	0.228161	0.304437	0.884424	Anxa1	0.0533395	not sig
5229	ENSMUSG00000031104	-0.0928858	0.304439	0.884424	Rab33a	0.0533395	not sig
5230	ENSMUSG00000029428	-0.106417	0.304521	0.884424	Stx2	0.0533395	not sig
5231	ENSMUSG00000028416	-0.0746301	0.304541	0.884424	Bag1	0.0533395	not sig
5232	ENSMUSG00000034334	0.136959	0.304549	0.884424	Fam151b	0.0533395	not sig
5233	ENSMUSG00000034793	-0.0840586	0.304616	0.884424	G6pc3	0.0533395	not sig
5234	ENSMUSG00000074826	0.206264	0.304723	0.884424	Gm10767	0.0533395	not sig
5235	ENSMUSG00000032582	0.0734764	0.304749	0.884424	Rbm6	0.0533395	not sig
5236	ENSMUSG00000000794	0.0961882	0.304819	0.884424	Kcnn3	0.0533395	not sig
5237	ENSMUSG00000020812	-0.177446	0.304844	0.884424	Snhg16	0.0533395	not sig
5238	ENSMUSG00000028261	0.0894166	0.304931	0.884424	Ndufaf4	0.0533395	not sig
5239	ENSMUSG00000001175	-0.0866316	0.30498	0.884424	Calm1	0.0533395	not sig
5240	ENSMUSG00000074922	0.11782	0.305013	0.884424	Pabir1	0.0533395	not sig
5241	ENSMUSG00000060924	0.116381	0.305019	0.884424	Csmd1	0.0533395	not sig
5242	ENSMUSG00000004996	-0.117367	0.305035	0.884424	Mri1	0.0533395	not sig
5243	ENSMUSG00000037816	0.119987	0.305094	0.884424	Fbxw17	0.0533395	not sig
5244	ENSMUSG00000020142	0.0674515	0.305122	0.884424	Slc1a4	0.0533395	not sig
5245	ENSMUSG00000030609	-0.0752008	0.305142	0.884424	Aen	0.0533395	not sig
5246	ENSMUSG00000047420	-0.261239	0.305188	0.884424	Fam180a	0.0533395	not sig
5247	ENSMUSG00000004085	0.104589	0.305199	0.884424	Map3k20	0.0533395	not sig
5248	ENSMUSG00000026664	-0.0747696	0.305355	0.884424	Phyh	0.0533395	not sig
5249	ENSMUSG00000029338	0.213944	0.305365	0.884424	Antxr2	0.0533395	not sig
5250	ENSMUSG00000011427	-0.0855436	0.305542	0.884424	Zfp790	0.0533395	not sig
5251	ENSMUSG00000018076	0.100139	0.305546	0.884424	Med13l	0.0533395	not sig
5252	ENSMUSG00000063626	0.0848215	0.305607	0.884424	Unc5d	0.0533395	not sig
5253	ENSMUSG00000001909	-0.0734221	0.305661	0.884424	Trmt1	0.0533395	not sig
5254	ENSMUSG00000030108	0.170865	0.305723	0.884424	Slc6a13	0.0533395	not sig
5255	ENSMUSG00000052928	0.0733467	0.305842	0.884424	Ctif	0.0533395	not sig
5256	ENSMUSG00000009731	-0.0935452	0.305846	0.884424	Kcnd1	0.0533395	not sig
5257	ENSMUSG00000051506	0.161553	0.305916	0.884424	Wdfy4	0.0533395	not sig
5258	ENSMUSG00000097410	0.265918	0.30593	0.884424	NA	0.0533395	not sig
5259	ENSMUSG00000051319	-0.097448	0.305947	0.884424	Mtln	0.0533395	not sig
5260	ENSMUSG00000034022	0.0750252	0.305949	0.884424	Cpsf1	0.0533395	not sig
5261	ENSMUSG00000027474	0.165827	0.306123	0.884424	Ccm2l	0.0533395	not sig
5262	ENSMUSG00000050323	-0.131166	0.306126	0.884424	Ndufaf6	0.0533395	not sig
5263	ENSMUSG00000096954	0.274453	0.306202	0.884424	NA	0.0533395	not sig
5264	ENSMUSG00000020089	-0.0727863	0.306214	0.884424	Ppa1	0.0533395	not sig
5265	ENSMUSG00000106870	0.153217	0.306309	0.884424	NA	0.0533395	not sig
5266	ENSMUSG00000024109	0.089604	0.306384	0.884424	Nrxn1	0.0533395	not sig
5267	ENSMUSG00000056665	-0.0830065	0.306406	0.884424	Them6	0.0533395	not sig
5268	ENSMUSG00000024885	-0.153773	0.30641	0.884424	Aldh3b1	0.0533395	not sig
5269	ENSMUSG00000031093	0.119215	0.306505	0.884424	Dock11	0.0533395	not sig
5270	ENSMUSG00000042323	0.0722987	0.306519	0.884424	Pbrm1	0.0533395	not sig
5271	ENSMUSG00000028483	0.0780921	0.306526	0.884424	Snapc3	0.0533395	not sig
5272	ENSMUSG00000006262	0.0981658	0.306585	0.884424	Mob1b	0.0533395	not sig
5273	ENSMUSG00000006958	0.0817931	0.306655	0.884424	Chrd	0.0533395	not sig
5274	ENSMUSG00000020898	-0.0703948	0.306742	0.884424	Ctc1	0.0533395	not sig
5275	ENSMUSG00000005897	0.098994	0.306886	0.884424	Nr2c1	0.0533395	not sig
5276	ENSMUSG00000023079	-0.0880425	0.30691	0.884424	Gtf2ird1	0.0533395	not sig
5277	ENSMUSG00000040396	0.0735752	0.306941	0.884424	Abhd13	0.0533395	not sig
5278	ENSMUSG00000032120	-0.079585	0.306973	0.884424	C2cd2l	0.0533395	not sig
5279	ENSMUSG00000028991	0.0753587	0.307028	0.884424	Mtor	0.0533395	not sig
5280	ENSMUSG00000031434	0.151818	0.30731	0.884424	Morc4	0.0533395	not sig
5281	ENSMUSG00000056938	-0.0817772	0.307353	0.884424	Acbd4	0.0533395	not sig
5282	ENSMUSG00000041974	0.208841	0.307393	0.884424	Spidr	0.0533395	not sig
5283	ENSMUSG00000015994	-0.0710696	0.307488	0.884424	Fnta	0.0533395	not sig
5284	ENSMUSG00000032497	-0.0719656	0.307617	0.884424	Lrrfip2	0.0533395	not sig
5285	ENSMUSG00000030745	0.238884	0.307645	0.884424	Il21r	0.0533395	not sig
5286	ENSMUSG00000023809	0.0650259	0.30766	0.884424	Rps6ka2	0.0533395	not sig
5287	ENSMUSG00000040415	-0.069027	0.307697	0.884424	Dtx3	0.0533395	not sig
5288	ENSMUSG00000053656	0.187805	0.307713	0.884424	NA	0.0533395	not sig
5289	ENSMUSG00000045095	0.0719813	0.307848	0.884424	Magi1	0.0533395	not sig
5290	ENSMUSG00000003410	-0.0781486	0.307873	0.884424	Elavl3	0.0533395	not sig
5291	ENSMUSG00000005417	0.0825383	0.307877	0.884424	Mprip	0.0533395	not sig
5292	ENSMUSG00000028836	0.194703	0.307886	0.884424	Slc30a2	0.0533395	not sig
5293	ENSMUSG00000105272	0.28427	0.307896	0.884424	NA	0.0533395	not sig
5294	ENSMUSG00000020057	-0.218677	0.307908	0.884424	Dram1	0.0533395	not sig
5295	ENSMUSG00000003527	-0.0720378	0.307963	0.884424	Ess2	0.0533395	not sig
5296	ENSMUSG00000063179	0.0841859	0.307979	0.884424	Pstk	0.0533395	not sig
5297	ENSMUSG00000040118	0.106619	0.308227	0.884424	Cacna2d1	0.0533395	not sig
5298	ENSMUSG00000068876	0.185178	0.308282	0.884424	Cgn	0.0533395	not sig
5299	ENSMUSG00000030516	0.0906914	0.308342	0.884424	Tjp1	0.0533395	not sig
5300	ENSMUSG00000031465	-0.292232	0.308425	0.884424	Angpt2	0.0533395	not sig
5301	ENSMUSG00000003308	-0.0750145	0.308488	0.884424	Keap1	0.0533395	not sig
5302	ENSMUSG00000024610	0.244186	0.308514	0.884424	Cd74	0.0533395	not sig
5303	ENSMUSG00000097275	0.260956	0.308535	0.884424	NA	0.0533395	not sig
5304	ENSMUSG00000021996	-0.080005	0.308588	0.884424	Esd	0.0533395	not sig
5305	ENSMUSG00000073684	-0.0939314	0.308627	0.884424	Faap20	0.0533395	not sig
5306	ENSMUSG00000064036	0.102835	0.308698	0.884424	Mro	0.0533395	not sig
5307	ENSMUSG00000064068	-0.0802433	0.308747	0.884424	Mtx1	0.0533395	not sig
5308	ENSMUSG00000022098	0.100938	0.308786	0.884424	Bmp1	0.0533395	not sig
5309	ENSMUSG00000097182	-0.215915	0.30883	0.884424	A830009L08Rik	0.0533395	not sig
5310	ENSMUSG00000049556	-0.0851011	0.30883	0.884424	Lingo1	0.0533395	not sig
5311	ENSMUSG00000041773	0.0974399	0.308839	0.884424	Enc1	0.0533395	not sig
5312	ENSMUSG00000039697	0.0712651	0.308864	0.884424	Ncoa7	0.0533395	not sig
5313	ENSMUSG00000021193	0.0691934	0.308976	0.884424	Pitrm1	0.0533395	not sig
5314	ENSMUSG00000027575	-0.0685124	0.309046	0.884424	Arfgap1	0.0533395	not sig
5315	ENSMUSG00000042726	-0.0731325	0.309105	0.884424	Trafd1	0.0533395	not sig
5316	ENSMUSG00000000125	-0.220748	0.309122	0.884424	Wnt3	0.0533395	not sig
5317	ENSMUSG00000000078	0.0759777	0.309162	0.884424	Klf6	0.0533395	not sig
5318	ENSMUSG00000048038	-0.192625	0.309228	0.884424	Ccdc187	0.0533395	not sig
5319	ENSMUSG00000069206	-0.103909	0.309442	0.884424	Zfp874a	0.0533395	not sig
5320	ENSMUSG00000096718	0.143712	0.309459	0.884424	Zfp781	0.0533395	not sig
5321	ENSMUSG00000062604	0.079297	0.309505	0.884424	Srpk2	0.0533395	not sig
5322	ENSMUSG00000031565	0.0734247	0.309533	0.884424	Fgfr1	0.0533395	not sig
5323	ENSMUSG00000038025	0.0715929	0.309556	0.884424	Phf2	0.0533395	not sig
5324	ENSMUSG00000040774	0.0840627	0.309558	0.884424	Cept1	0.0533395	not sig
5325	ENSMUSG00000024261	-0.0838737	0.309635	0.884424	Syt4	0.0533395	not sig
5326	ENSMUSG00000042178	0.0966973	0.309723	0.884424	Armc5	0.0533395	not sig
5327	ENSMUSG00000032593	0.182533	0.309797	0.884424	Amigo3	0.0533395	not sig
5328	ENSMUSG00000030298	-0.068993	0.309826	0.884424	Sec13	0.0533395	not sig
5329	ENSMUSG00000068037	0.115572	0.309866	0.884424	Mas1	0.0533395	not sig
5330	ENSMUSG00000045813	0.277831	0.309899	0.884424	NA	0.0533395	not sig
5331	ENSMUSG00000037568	-0.16347	0.30995	0.884424	Vash2	0.0533395	not sig
5332	ENSMUSG00000020674	0.104437	0.310085	0.884424	Pxdn	0.0533395	not sig
5333	ENSMUSG00000097156	0.123447	0.310103	0.884424	Gm3764	0.0533395	not sig
5334	ENSMUSG00000026427	-0.0748132	0.310164	0.884424	Eif2d	0.0533395	not sig
5335	ENSMUSG00000040605	-0.154673	0.310198	0.884424	Bace2	0.0533395	not sig
5336	ENSMUSG00000035842	-0.264695	0.310218	0.884424	Ddx11	0.0533395	not sig
5337	ENSMUSG00000102349	-0.218921	0.31024	0.884424	NA	0.0533395	not sig
5338	ENSMUSG00000017404	-0.089826	0.310302	0.884424	Rpl19	0.0533395	not sig
5339	ENSMUSG00000024927	-0.0846025	0.310349	0.884424	Rela	0.0533395	not sig
5340	ENSMUSG00000040731	-0.0762108	0.310426	0.884424	Eif4h	0.0533395	not sig
5341	ENSMUSG00000041408	0.0714636	0.310433	0.884424	Wapl	0.0533395	not sig
5342	ENSMUSG00000052698	0.089256	0.310458	0.884424	Tln2	0.0533395	not sig
5343	ENSMUSG00000029922	-0.070153	0.310561	0.884424	Mkrn1	0.0533395	not sig
5344	ENSMUSG00000032409	0.114153	0.310592	0.884424	Atr	0.0533395	not sig
5345	ENSMUSG00000003868	-0.0770702	0.310596	0.884424	Ruvbl2	0.0533395	not sig
5346	ENSMUSG00000033730	-0.110712	0.310737	0.884424	Egr3	0.0533395	not sig
5347	ENSMUSG00000034687	-0.108258	0.310765	0.884424	Fras1	0.0533395	not sig
5348	ENSMUSG00000040859	-0.0699765	0.310836	0.884424	Bsdc1	0.0533395	not sig
5349	ENSMUSG00000091243	0.208114	0.310978	0.884424	Vgll3	0.0533395	not sig
5350	ENSMUSG00000029999	-0.0926621	0.310999	0.884424	Tgfa	0.0533395	not sig
5351	ENSMUSG00000015013	-0.0795755	0.311132	0.884424	Trappc2l	0.0533395	not sig
5352	ENSMUSG00000105867	-0.0767516	0.311216	0.884424	Gm42517	0.0533395	not sig
5353	ENSMUSG00000024683	-0.0758973	0.311219	0.884424	Mrpl16	0.0533395	not sig
5354	ENSMUSG00000002297	0.207897	0.311225	0.884424	Dbf4	0.0533395	not sig
5355	ENSMUSG00000021339	0.0757119	0.311251	0.884424	Mrs2	0.0533395	not sig
5356	ENSMUSG00000033436	-0.0628391	0.311256	0.884424	Armcx2	0.0533395	not sig
5357	ENSMUSG00000031386	0.0806627	0.311286	0.884424	Hcfc1	0.0533395	not sig
5358	ENSMUSG00000039182	-0.0830419	0.31135	0.884424	AW209491	0.0533395	not sig
5359	ENSMUSG00000052609	-0.0910635	0.311389	0.884424	Plekhg3	0.0533395	not sig
5360	ENSMUSG00000028961	0.0726078	0.311431	0.884424	Pgd	0.0533395	not sig
5361	ENSMUSG00000041840	-0.121659	0.311453	0.884424	Haus1	0.0533395	not sig
5362	ENSMUSG00000055760	-0.132967	0.311549	0.884424	Gemin6	0.0533395	not sig
5363	ENSMUSG00000035199	-0.0865891	0.311576	0.884424	Arl6ip5	0.0533395	not sig
5364	ENSMUSG00000025532	0.076309	0.311651	0.884424	Crcp	0.0533395	not sig
5365	ENSMUSG00000047428	-0.0787164	0.311705	0.884424	Dlk2	0.0533395	not sig
5366	ENSMUSG00000103332	0.101742	0.311781	0.884424	Pcdhga2	0.0533395	not sig
5367	ENSMUSG00000039367	0.0627054	0.311849	0.884424	Sec24c	0.0533395	not sig
5368	ENSMUSG00000027185	0.076517	0.31191	0.884424	Nat10	0.0533395	not sig
5369	ENSMUSG00000061666	0.0711334	0.311918	0.884424	Gdpd1	0.0533395	not sig
5370	ENSMUSG00000053113	-0.155082	0.311987	0.884424	Socs3	0.0533395	not sig
5371	ENSMUSG00000111394	0.126258	0.311992	0.884424	NA	0.0533395	not sig
5372	ENSMUSG00000024308	-0.0772308	0.312011	0.884424	Tapbp	0.0533395	not sig
5373	ENSMUSG00000055943	-0.0728181	0.312055	0.884424	Emc7	0.0533395	not sig
5374	ENSMUSG00000025508	-0.0842333	0.312055	0.884424	Rplp2	0.0533395	not sig
5375	ENSMUSG00000050954	-0.0997877	0.312057	0.884424	Zfp169	0.0533395	not sig
5376	ENSMUSG00000063576	-0.0784763	0.31213	0.884424	Klhdc3	0.0533395	not sig
5377	ENSMUSG00000042272	0.0841824	0.31216	0.884424	Sestd1	0.0533395	not sig
5378	ENSMUSG00000048921	-0.112602	0.312229	0.884424	Zfp689	0.0533395	not sig
5379	ENSMUSG00000046519	0.0775519	0.312249	0.884424	Golph3l	0.0533395	not sig
5380	ENSMUSG00000030751	-0.070536	0.312254	0.884424	Psma1	0.0533395	not sig
5381	ENSMUSG00000034602	0.0656079	0.312273	0.884424	Mon2	0.0533395	not sig
5382	ENSMUSG00000086918	0.252067	0.312278	0.884424	4930429F24Rik	0.0533395	not sig
5383	ENSMUSG00000020375	-0.0693585	0.312295	0.884424	Rufy1	0.0533395	not sig
5384	ENSMUSG00000039463	0.0738482	0.312346	0.884424	Slc9a8	0.0533395	not sig
5385	ENSMUSG00000046192	0.204078	0.312415	0.884424	Iqub	0.0533395	not sig
5386	ENSMUSG00000070306	-0.38586	0.312464	0.884424	Ccdc153	0.0533395	not sig
5387	ENSMUSG00000072693	-0.219613	0.312513	0.884424	NA	0.0533395	not sig
5388	ENSMUSG00000103677	0.0887406	0.312746	0.884424	Pcdhga4	0.0533395	not sig
5389	ENSMUSG00000029090	0.0763296	0.31275	0.884424	Adgra3	0.0533395	not sig
5390	ENSMUSG00000051817	-0.0879312	0.312983	0.884424	Sox12	0.0533395	not sig
5391	ENSMUSG00000046109	-0.173191	0.31299	0.884424	NA	0.0533395	not sig
5392	ENSMUSG00000078317	-0.0867627	0.312991	0.884424	F8a	0.0533395	not sig
5393	ENSMUSG00000041961	0.0937611	0.313052	0.884424	Znrf3	0.0533395	not sig
5394	ENSMUSG00000024346	-0.0790282	0.313057	0.884424	Pfdn1	0.0533395	not sig
5395	ENSMUSG00000093436	-0.170007	0.31307	0.884424	Gm20646	0.0533395	not sig
5396	ENSMUSG00000102422	-0.193782	0.31312	0.884424	Iqschfp	0.0533395	not sig
5397	ENSMUSG00000015133	0.152363	0.313143	0.884424	Lrrk1	0.0533395	not sig
5398	ENSMUSG00000025047	0.0827431	0.313225	0.884424	Pdcd11	0.0533395	not sig
5399	ENSMUSG00000051557	-0.0971403	0.31325	0.884424	Pusl1	0.0533395	not sig
5400	ENSMUSG00000046157	-0.0689678	0.313255	0.884424	Tmem229b	0.0533395	not sig
5401	ENSMUSG00000020988	-0.0805365	0.313278	0.884424	L2hgdh	0.0533395	not sig
5402	ENSMUSG00000028691	-0.0818033	0.313392	0.884424	Prdx1	0.0533395	not sig
5403	ENSMUSG00000042842	0.241961	0.313405	0.884424	Serpinb6b	0.0533395	not sig
5404	ENSMUSG00000030161	-0.0760414	0.313432	0.884424	Gabarapl1	0.0533395	not sig
5405	ENSMUSG00000029575	0.0753964	0.313436	0.884424	Mmab	0.0533395	not sig
5406	ENSMUSG00000069020	-0.078895	0.313443	0.884424	Urm1	0.0533395	not sig
5407	ENSMUSG00000050730	-0.102484	0.313469	0.884424	Arhgap42	0.0533395	not sig
5408	ENSMUSG00000042828	-0.267051	0.31347	0.884424	Trim72	0.0533395	not sig
5409	ENSMUSG00000002768	-0.0771549	0.313508	0.884424	Mea1	0.0533395	not sig
5410	ENSMUSG00000058743	-0.161237	0.313558	0.884424	Kcnj14	0.0533395	not sig
5411	ENSMUSG00000030677	0.187666	0.313595	0.884424	Kif22	0.0533395	not sig
5412	ENSMUSG00000023460	-0.0796162	0.313676	0.884424	Rab12	0.0533395	not sig
5413	ENSMUSG00000023961	-0.0764221	0.313689	0.884424	Enpp4	0.0533395	not sig
5414	ENSMUSG00000026563	-0.0702797	0.313738	0.884424	Tada1	0.0533395	not sig
5415	ENSMUSG00000042708	0.227573	0.313816	0.884479	Shcbp1l	0.0533125	not sig
5416	ENSMUSG00000053317	-0.104543	0.314067	0.884955	Sec61b	0.053079	not sig
5417	ENSMUSG00000109956	-0.221811	0.314188	0.884955	NA	0.053079	not sig
5418	ENSMUSG00000054555	0.168155	0.314242	0.884955	Adam12	0.053079	not sig
5419	ENSMUSG00000033917	-0.0804534	0.31425	0.884955	Gde1	0.053079	not sig
5420	ENSMUSG00000071226	-0.163301	0.314274	0.884955	Cecr2	0.053079	not sig
5421	ENSMUSG00000097745	-0.226039	0.314438	0.885125	AI115009	0.0529952	not sig
5422	ENSMUSG00000054717	-0.138343	0.314467	0.885125	Hmgb2	0.0529952	not sig
5423	ENSMUSG00000028101	-0.0778258	0.314509	0.885125	Pias3	0.0529952	not sig
5424	ENSMUSG00000019899	0.0924333	0.314586	0.88518	Lama2	0.0529682	not sig
5425	ENSMUSG00000020307	-0.0806564	0.314647	0.885188	Cdc34	0.0529645	not sig
5426	ENSMUSG00000071636	0.166547	0.314734	0.88527	Rimbp3	0.0529242	not sig
5427	ENSMUSG00000038126	-0.103532	0.314866	0.885426	Mphosph9	0.0528479	not sig
5428	ENSMUSG00000071266	0.108848	0.315016	0.885426	Zfp946	0.0528479	not sig
5429	ENSMUSG00000070372	0.0739083	0.315044	0.885426	Capza1	0.0528479	not sig
5430	ENSMUSG00000039914	-0.0751531	0.315045	0.885426	Coq10a	0.0528479	not sig
5431	ENSMUSG00000004631	-0.0779945	0.315213	0.885426	Sgce	0.0528479	not sig
5432	ENSMUSG00000064145	-0.0641477	0.315226	0.885426	Arih2	0.0528479	not sig
5433	ENSMUSG00000078899	0.0837182	0.315253	0.885426	Gm14430	0.0528479	not sig
5434	ENSMUSG00000042750	-0.0851667	0.315311	0.885426	Bex2	0.0528479	not sig
5435	ENSMUSG00000018287	-0.0757758	0.315312	0.885426	Spag7	0.0528479	not sig
5436	ENSMUSG00000059890	0.0680492	0.315476	0.885469	Ube4a	0.0528267	not sig
5437	ENSMUSG00000034243	0.106137	0.315544	0.885469	Golgb1	0.0528267	not sig
5438	ENSMUSG00000029470	-0.0936803	0.315584	0.885469	P2rx4	0.0528267	not sig
5439	ENSMUSG00000002550	-0.0730839	0.315626	0.885469	Uck1	0.0528267	not sig
5440	ENSMUSG00000036782	-0.0938801	0.315671	0.885469	Klhl13	0.0528267	not sig
5441	ENSMUSG00000064138	0.0720515	0.315675	0.885469	Fam172a	0.0528267	not sig
5442	ENSMUSG00000029763	0.0631668	0.315941	0.885748	Exoc4	0.0526896	not sig
5443	ENSMUSG00000016552	-0.0769237	0.315951	0.885748	Foxred2	0.0526896	not sig
5444	ENSMUSG00000029624	0.0747068	0.316022	0.885748	Ptcd1	0.0526896	not sig
5445	ENSMUSG00000022887	0.132603	0.316031	0.885748	Masp1	0.0526896	not sig
5446	ENSMUSG00000042032	-0.0915297	0.316068	0.885748	Mat2b	0.0526896	not sig
5447	ENSMUSG00000027737	0.147704	0.316182	0.885748	Slc7a11	0.0526896	not sig
5448	ENSMUSG00000018858	-0.0705112	0.316242	0.885748	Mrpl58	0.0526896	not sig
5449	ENSMUSG00000074247	-0.0713877	0.316314	0.885748	Dda1	0.0526896	not sig
5450	ENSMUSG00000025702	-0.0691359	0.316338	0.885748	Marchf8	0.0526896	not sig
5451	ENSMUSG00000028093	0.0985718	0.316355	0.885748	Acp6	0.0526896	not sig
5452	ENSMUSG00000039640	-0.0748784	0.316423	0.885776	Mrpl12	0.0526763	not sig
5453	ENSMUSG00000039419	0.0775595	0.31658	0.885985	Cntnap2	0.0525737	not sig
5454	ENSMUSG00000064080	0.154619	0.316617	0.885985	Fbln2	0.0525737	not sig
5455	ENSMUSG00000036781	-0.117133	0.316679	0.885985	Rps27l	0.0525737	not sig
5456	ENSMUSG00000036196	-0.135452	0.31673	0.885985	Slc26a8	0.0525737	not sig
5457	ENSMUSG00000046058	-0.0832383	0.316925	0.88624	Eid2	0.0524486	not sig
5458	ENSMUSG00000030603	-0.0732118	0.316995	0.88624	Psmc4	0.0524486	not sig
5459	ENSMUSG00000027195	0.0746178	0.316995	0.88624	Hsd17b12	0.0524486	not sig
5460	ENSMUSG00000053453	-0.0743657	0.317062	0.886263	Thoc7	0.0524373	not sig
5461	ENSMUSG00000006589	-0.0859174	0.317354	0.886695	Aprt	0.0522256	not sig
5462	ENSMUSG00000028035	0.0725827	0.317378	0.886695	Dnajb4	0.0522256	not sig
5463	ENSMUSG00000043458	-0.0992064	0.317455	0.886695	Pcdhb12	0.0522256	not sig
5464	ENSMUSG00000020810	-0.0804323	0.3175	0.886695	Cygb	0.0522256	not sig
5465	ENSMUSG00000055305	-0.0934824	0.317507	0.886695	Zfp93	0.0522256	not sig
5466	ENSMUSG00000035235	-0.122548	0.317721	0.887014	Trim13	0.0520697	not sig
5467	ENSMUSG00000075415	-0.0759243	0.317737	0.887014	Fnbp1	0.0520697	not sig
5468	ENSMUSG00000050945	-0.121264	0.317972	0.887468	Zfp438	0.0518475	not sig
5469	ENSMUSG00000063320	-0.151349	0.31811	0.887468	Uqcc6	0.0518475	not sig
5470	ENSMUSG00000058486	-0.0723612	0.318173	0.887468	Wdr91	0.0518475	not sig
5471	ENSMUSG00000043673	-0.130044	0.318189	0.887468	Kcns3	0.0518475	not sig
5472	ENSMUSG00000021703	0.0728039	0.31819	0.887468	Serinc5	0.0518475	not sig
5473	ENSMUSG00000059203	0.123486	0.31843	0.88789	Il1rapl2	0.0516408	not sig
5474	ENSMUSG00000032413	-0.0957062	0.318468	0.88789	Rasa2	0.0516408	not sig
5475	ENSMUSG00000042505	0.0848738	0.318516	0.88789	Sdhaf3	0.0516408	not sig
5476	ENSMUSG00000007207	-0.0937767	0.318738	0.888296	Stx1a	0.0514425	not sig
5477	ENSMUSG00000029697	0.712645	0.318778	0.888296	Fezf1	0.0514425	not sig
5478	ENSMUSG00000010054	-0.0779164	0.318918	0.88845	Tusc2	0.0513672	not sig
5479	ENSMUSG00000028975	-0.0695482	0.319106	0.88845	Pex14	0.0513672	not sig
5480	ENSMUSG00000009905	-0.0644722	0.319197	0.88845	Kdsr	0.0513672	not sig
5481	ENSMUSG00000056216	-0.076532	0.319269	0.88845	Cebpg	0.0513672	not sig
5482	ENSMUSG00000043313	0.116559	0.319302	0.88845	Pcdhb19	0.0513672	not sig
5483	ENSMUSG00000024211	0.0890036	0.319378	0.88845	Grm8	0.0513672	not sig
5484	ENSMUSG00000028873	-0.229563	0.319391	0.88845	Cdca8	0.0513672	not sig
5485	ENSMUSG00000044550	-0.0814072	0.319453	0.88845	Tceal3	0.0513672	not sig
5486	ENSMUSG00000025533	-0.0999002	0.319505	0.88845	Asl	0.0513672	not sig
5487	ENSMUSG00000027652	0.0773184	0.319545	0.88845	Ralgapb	0.0513672	not sig
5488	ENSMUSG00000018042	-0.0735613	0.31963	0.88845	Cyb5r3	0.0513672	not sig
5489	ENSMUSG00000029108	0.0991557	0.319641	0.88845	Pcdh7	0.0513672	not sig
5490	ENSMUSG00000021699	-0.079748	0.319685	0.88845	Pde4d	0.0513672	not sig
5491	ENSMUSG00000037857	-0.0871494	0.319709	0.88845	Nufip2	0.0513672	not sig
5492	ENSMUSG00000037894	-0.0746837	0.319783	0.88845	H2az1	0.0513672	not sig
5493	ENSMUSG00000005813	-0.0672157	0.319891	0.88845	Metap1	0.0513672	not sig
5494	ENSMUSG00000026600	0.0717733	0.319969	0.88845	Soat1	0.0513672	not sig
5495	ENSMUSG00000032554	-0.0766176	0.319981	0.88845	Trf	0.0513672	not sig
5496	ENSMUSG00000019302	0.0764441	0.320002	0.88845	Atp6v0a1	0.0513672	not sig
5497	ENSMUSG00000031059	-0.0744195	0.320033	0.88845	Ndufb11	0.0513672	not sig
5498	ENSMUSG00000030323	0.0666081	0.320162	0.88845	Ift122	0.0513672	not sig
5499	ENSMUSG00000060063	0.166964	0.320175	0.88845	Alox5ap	0.0513672	not sig
5500	ENSMUSG00000024571	-0.0694888	0.320176	0.88845	Txnl4a	0.0513672	not sig
5501	ENSMUSG00000028284	0.0682261	0.320312	0.88845	Map3k7	0.0513672	not sig
5502	ENSMUSG00000022421	0.0843289	0.320331	0.88845	Nptxr	0.0513672	not sig
5503	ENSMUSG00000024403	-0.0790546	0.320408	0.88845	Atp6v1g2	0.0513672	not sig
5504	ENSMUSG00000030397	-0.0716549	0.320444	0.88845	Mark4	0.0513672	not sig
5505	ENSMUSG00000042523	0.0681063	0.320622	0.88845	Dnal1	0.0513672	not sig
5506	ENSMUSG00000032058	-0.0873424	0.320662	0.88845	Ppp2r1b	0.0513672	not sig
5507	ENSMUSG00000054423	0.0793285	0.320763	0.88845	Cadps	0.0513672	not sig
5508	ENSMUSG00000096926	0.369271	0.320766	0.88845	NA	0.0513672	not sig
5509	ENSMUSG00000021635	-0.0922254	0.320954	0.88845	Rad17	0.0513672	not sig
5510	ENSMUSG00000056228	0.0995588	0.320983	0.88845	Cars2	0.0513672	not sig
5511	ENSMUSG00000108158	0.295998	0.320997	0.88845	NA	0.0513672	not sig
5512	ENSMUSG00000047454	0.0634656	0.321003	0.88845	Gphn	0.0513672	not sig
5513	ENSMUSG00000022768	-0.183629	0.321048	0.88845	Ccdc116	0.0513672	not sig
5514	ENSMUSG00000057604	-0.118125	0.321091	0.88845	Lmcd1	0.0513672	not sig
5515	ENSMUSG00000028672	-0.0867517	0.321099	0.88845	Hmgcl	0.0513672	not sig
5516	ENSMUSG00000111291	-0.134645	0.321132	0.88845	NA	0.0513672	not sig
5517	ENSMUSG00000049690	0.17263	0.321206	0.88845	Nckap5	0.0513672	not sig
5518	ENSMUSG00000008206	0.0844127	0.321262	0.88845	Cers4	0.0513672	not sig
5519	ENSMUSG00000001052	0.0646861	0.32128	0.88845	Sec24b	0.0513672	not sig
5520	ENSMUSG00000072720	0.190531	0.321337	0.88845	Myo18b	0.0513672	not sig
5521	ENSMUSG00000052139	-0.0690217	0.321436	0.888564	Babam2	0.0513111	not sig
5522	ENSMUSG00000057886	-0.220004	0.321563	0.888627	NA	0.0512803	not sig
5523	ENSMUSG00000103310	0.0781897	0.321626	0.888627	Pcdha12	0.0512803	not sig
5524	ENSMUSG00000041605	0.202508	0.321756	0.888627	Inava	0.0512803	not sig
5525	ENSMUSG00000001098	-0.0640445	0.321777	0.888627	Kctd10	0.0512803	not sig
5526	ENSMUSG00000029782	0.0688118	0.321918	0.888627	Tmem209	0.0512803	not sig
5527	ENSMUSG00000028081	-0.0778483	0.322027	0.888627	Rps3a1	0.0512803	not sig
5528	ENSMUSG00000054604	-0.0862054	0.322338	0.888627	Cggbp1	0.0512803	not sig
5529	ENSMUSG00000022018	-0.0847384	0.322367	0.888627	Rgcc	0.0512803	not sig
5530	ENSMUSG00000027076	-0.0859661	0.322403	0.888627	Timm10	0.0512803	not sig
5531	ENSMUSG00000043998	-0.0694365	0.322414	0.888627	Mgat2	0.0512803	not sig
5532	ENSMUSG00000043140	0.0738462	0.322447	0.888627	Tmem186	0.0512803	not sig
5533	ENSMUSG00000050213	-0.0857027	0.322486	0.888627	Snip1	0.0512803	not sig
5534	ENSMUSG00000002608	0.0650886	0.322499	0.888627	Ccdc97	0.0512803	not sig
5535	ENSMUSG00000020321	-0.0767742	0.322538	0.888627	Mdh1	0.0512803	not sig
5536	ENSMUSG00000023192	-0.127359	0.322616	0.888627	Grm2	0.0512803	not sig
5537	ENSMUSG00000066760	0.147065	0.322624	0.888627	Psg16	0.0512803	not sig
5538	ENSMUSG00000039115	0.120878	0.322643	0.888627	Itga9	0.0512803	not sig
5539	ENSMUSG00000063632	-0.0870252	0.32269	0.888627	Sox11	0.0512803	not sig
5540	ENSMUSG00000034880	-0.0973142	0.322827	0.888627	Mrpl34	0.0512803	not sig
5541	ENSMUSG00000024357	-0.0913147	0.322872	0.888627	Sil1	0.0512803	not sig
5542	ENSMUSG00000024219	-0.0662204	0.322879	0.888627	Anks1	0.0512803	not sig
5543	ENSMUSG00000109536	0.206856	0.322888	0.888627	NA	0.0512803	not sig
5544	ENSMUSG00000041881	-0.0730379	0.32294	0.888627	Ndufa7	0.0512803	not sig
5545	ENSMUSG00000004187	-0.0798186	0.322941	0.888627	Kifc2	0.0512803	not sig
5546	ENSMUSG00000104033	0.230511	0.323024	0.888627	NA	0.0512803	not sig
5547	ENSMUSG00000033170	0.121246	0.323041	0.888627	Card10	0.0512803	not sig
5548	ENSMUSG00000006369	0.165334	0.323108	0.888627	Fbln1	0.0512803	not sig
5549	ENSMUSG00000040372	-0.133373	0.323378	0.888627	Gpr63	0.0512803	not sig
5550	ENSMUSG00000087535	0.257771	0.323424	0.888627	NA	0.0512803	not sig
5551	ENSMUSG00000046671	-0.0686026	0.32348	0.888627	Mtfr1l	0.0512803	not sig
5552	ENSMUSG00000086448	-0.15088	0.323487	0.888627	NA	0.0512803	not sig
5553	ENSMUSG00000071679	0.172966	0.323583	0.888627	Rtl4	0.0512803	not sig
5554	ENSMUSG00000042251	-0.210634	0.323611	0.888627	Pm20d1	0.0512803	not sig
5555	ENSMUSG00000044864	0.0682226	0.323696	0.888627	Ankrd50	0.0512803	not sig
5556	ENSMUSG00000020733	-0.0713523	0.323696	0.888627	Nherf1	0.0512803	not sig
5557	ENSMUSG00000028683	-0.0821207	0.323732	0.888627	Eif2b3	0.0512803	not sig
5558	ENSMUSG00000048612	0.173951	0.323733	0.888627	Myof	0.0512803	not sig
5559	ENSMUSG00000060992	0.0621655	0.323795	0.888627	Copz1	0.0512803	not sig
5560	ENSMUSG00000027108	-0.0785211	0.323847	0.888627	Ola1	0.0512803	not sig
5561	ENSMUSG00000030403	-0.108004	0.323964	0.888627	Vasp	0.0512803	not sig
5562	ENSMUSG00000028689	0.262589	0.323965	0.888627	Ccdc163	0.0512803	not sig
5563	ENSMUSG00000021767	0.0924462	0.323971	0.888627	Kat6b	0.0512803	not sig
5564	ENSMUSG00000035237	0.097871	0.324007	0.888627	Lcat	0.0512803	not sig
5565	ENSMUSG00000026439	0.0650755	0.324051	0.888627	Rbbp5	0.0512803	not sig
5566	ENSMUSG00000037134	0.0707444	0.324079	0.888627	Prmt9	0.0512803	not sig
5567	ENSMUSG00000026709	0.0729071	0.324209	0.88868	Dars2	0.0512545	not sig
5568	ENSMUSG00000052479	0.150111	0.324215	0.88868	A330008L17Rik	0.0512545	not sig
5569	ENSMUSG00000063439	-0.0992722	0.324561	0.889467	B9d2	0.05087	not sig
5570	ENSMUSG00000015476	0.0691735	0.324631	0.8895	Prrt1	0.0508538	not sig
5571	ENSMUSG00000032281	0.0714179	0.324713	0.889564	Acsbg1	0.0508226	not sig
5572	ENSMUSG00000058183	-0.269155	0.324807	0.889664	Mmel1	0.0507742	not sig
5573	ENSMUSG00000037813	-0.120837	0.324904	0.88977	D630003M21Rik	0.0507222	not sig
5574	ENSMUSG00000045948	-0.0768284	0.325202	0.890426	Mrps12	0.0504023	not sig
5575	ENSMUSG00000056413	-0.085999	0.325351	0.890558	Adap1	0.0503377	not sig
5576	ENSMUSG00000021256	-0.0782731	0.325367	0.890558	Vash1	0.0503377	not sig
5577	ENSMUSG00000020868	-0.0805112	0.325858	0.891096	Xylt2	0.0500756	not sig
5578	ENSMUSG00000026857	-0.0870778	0.325928	0.891096	Ntmt1	0.0500756	not sig
5579	ENSMUSG00000038102	0.0625487	0.326054	0.891096	Trappc11	0.0500756	not sig
5580	ENSMUSG00000031935	-0.0679765	0.326166	0.891096	Med17	0.0500756	not sig
5581	ENSMUSG00000079084	0.0942214	0.326201	0.891096	Ccdc82	0.0500756	not sig
5582	ENSMUSG00000107096	0.126132	0.326204	0.891096	NA	0.0500756	not sig
5583	ENSMUSG00000089768	-0.19916	0.326304	0.891096	Tmsb15b1	0.0500756	not sig
5584	ENSMUSG00000108181	-0.153816	0.326305	0.891096	NA	0.0500756	not sig
5585	ENSMUSG00000041633	0.151774	0.326314	0.891096	Kctd12b	0.0500756	not sig
5586	ENSMUSG00000071424	0.0909672	0.32637	0.891096	Grid2	0.0500756	not sig
5587	ENSMUSG00000003123	0.103506	0.326373	0.891096	Lipe	0.0500756	not sig
5588	ENSMUSG00000006932	-0.0717963	0.326463	0.891096	Ctnnb1	0.0500756	not sig
5589	ENSMUSG00000025912	-0.119136	0.326465	0.891096	Mybl1	0.0500756	not sig
5590	ENSMUSG00000004233	0.1001	0.326474	0.891096	Wars2	0.0500756	not sig
5591	ENSMUSG00000019370	-0.0806351	0.326534	0.891096	Calm3	0.0500756	not sig
5592	ENSMUSG00000057409	0.158711	0.326542	0.891096	Zfp53	0.0500756	not sig
5593	ENSMUSG00000064354	-0.0947375	0.326586	0.891096	COX2	0.0500756	not sig
5594	ENSMUSG00000067430	0.0852273	0.326614	0.891096	Zfp763	0.0500756	not sig
5595	ENSMUSG00000034610	0.0877776	0.326814	0.891308	Tut4	0.0499722	not sig
5596	ENSMUSG00000036186	-0.0772838	0.32688	0.891308	Dipk1b	0.0499722	not sig
5597	ENSMUSG00000036111	-0.124777	0.326934	0.891308	Lmo1	0.0499722	not sig
5598	ENSMUSG00000018923	-0.121497	0.327027	0.891308	Med11	0.0499722	not sig
5599	ENSMUSG00000026773	-0.0984948	0.32704	0.891308	Pfkfb3	0.0499722	not sig
5600	ENSMUSG00000108738	0.250128	0.327043	0.891308	NA	0.0499722	not sig
5601	ENSMUSG00000028229	0.12325	0.327184	0.891481	Rmdn1	0.0498879	not sig
5602	ENSMUSG00000028609	-0.0901514	0.327223	0.891481	Magoh	0.0498879	not sig
5603	ENSMUSG00000028675	0.08192	0.327283	0.891485	Pnrc2	0.0498859	not sig
5604	ENSMUSG00000064037	-0.0741837	0.32748	0.891779	Gpn1	0.0497426	not sig
5605	ENSMUSG00000091537	-0.078737	0.327544	0.891779	Tma7	0.0497426	not sig
5606	ENSMUSG00000030002	0.121349	0.327566	0.891779	Dusp11	0.0497426	not sig
5607	ENSMUSG00000029759	0.231115	0.327681	0.891802	Pon3	0.0497313	not sig
5608	ENSMUSG00000036686	0.0679846	0.327708	0.891802	Cc2d1a	0.0497313	not sig
5609	ENSMUSG00000055078	0.0700282	0.327882	0.891802	Gabra5	0.0497313	not sig
5610	ENSMUSG00000029576	-0.111714	0.327894	0.891802	Radil	0.0497313	not sig
5611	ENSMUSG00000023861	-0.0761494	0.327894	0.891802	Mpc1	0.0497313	not sig
5612	ENSMUSG00000035310	-0.0812842	0.327925	0.891802	NA	0.0497313	not sig
5613	ENSMUSG00000018770	-0.0776647	0.328155	0.892249	Atp5g3	0.0495141	not sig
5614	ENSMUSG00000109398	0.111936	0.328248	0.892249	Gm3854	0.0495141	not sig
5615	ENSMUSG00000010066	0.107344	0.328265	0.892249	Cacna2d2	0.0495141	not sig
5616	ENSMUSG00000038065	-0.0736529	0.328427	0.892381	Mturn	0.0494497	not sig
5617	ENSMUSG00000056091	-0.0724127	0.328459	0.892381	St3gal5	0.0494497	not sig
5618	ENSMUSG00000107451	0.188373	0.328489	0.892381	NA	0.0494497	not sig
5619	ENSMUSG00000011832	-0.06864	0.32871	0.892824	Evi5l	0.0492343	not sig
5620	ENSMUSG00000031976	-0.0770929	0.328813	0.892943	Urb2	0.0491763	not sig
5621	ENSMUSG00000020056	-0.098415	0.328964	0.89317	Washc3	0.0490658	not sig
5622	ENSMUSG00000026234	-0.0704817	0.329017	0.89317	Ncl	0.0490658	not sig
5623	ENSMUSG00000027447	-0.0775419	0.329079	0.89317	Cst3	0.0490658	not sig
5624	ENSMUSG00000058056	0.129088	0.329146	0.89317	Palld	0.0490658	not sig
5625	ENSMUSG00000032892	-0.119113	0.329189	0.89317	Rangrf	0.0490658	not sig
5626	ENSMUSG00000064289	0.080088	0.329277	0.893249	Tank	0.0490275	not sig
5627	ENSMUSG00000038797	-0.0947877	0.329378	0.893269	Zscan2	0.0490178	not sig
5628	ENSMUSG00000029227	0.0630769	0.329401	0.893269	Fip1l1	0.0490178	not sig
5629	ENSMUSG00000043991	0.0733572	0.329474	0.893309	Pura	0.0489985	not sig
5630	ENSMUSG00000039217	0.0930971	0.329921	0.894013	Il18	0.048656	not sig
5631	ENSMUSG00000023923	0.0647985	0.329966	0.894013	Tbc1d5	0.048656	not sig
5632	ENSMUSG00000038836	0.0951836	0.33012	0.894013	Agbl3	0.048656	not sig
5633	ENSMUSG00000056116	0.0725707	0.330163	0.894013	H2-T22	0.048656	not sig
5634	ENSMUSG00000034652	-0.225823	0.330204	0.894013	Cd300a	0.048656	not sig
5635	ENSMUSG00000083798	0.165359	0.330253	0.894013	Gm14584	0.048656	not sig
5636	ENSMUSG00000026385	-0.0781196	0.330273	0.894013	Dbi	0.048656	not sig
5637	ENSMUSG00000024754	0.0980501	0.33046	0.894013	Cemip2	0.048656	not sig
5638	ENSMUSG00000009894	-0.0759578	0.33047	0.894013	Snap47	0.048656	not sig
5639	ENSMUSG00000040624	0.182539	0.330517	0.894013	Plekhg1	0.048656	not sig
5640	ENSMUSG00000027984	-0.0736637	0.330517	0.894013	Hadh	0.048656	not sig
5641	ENSMUSG00000019143	0.0702071	0.330695	0.894013	Hars2	0.048656	not sig
5642	ENSMUSG00000022426	-0.066022	0.330701	0.894013	Josd1	0.048656	not sig
5643	ENSMUSG00000026479	0.086256	0.330771	0.894013	Lamc2	0.048656	not sig
5644	ENSMUSG00000003660	0.0720534	0.330892	0.894013	Snrnp200	0.048656	not sig
5645	ENSMUSG00000101609	0.24547	0.330931	0.894013	Kcnq1ot1	0.048656	not sig
5646	ENSMUSG00000020902	0.108584	0.330959	0.894013	Ntn1	0.048656	not sig
5647	ENSMUSG00000028800	-0.0774813	0.33099	0.894013	Hdac1	0.048656	not sig
5648	ENSMUSG00000037624	-0.067557	0.331057	0.894013	Kcnk2	0.048656	not sig
5649	ENSMUSG00000029468	-0.107684	0.331061	0.894013	P2rx7	0.048656	not sig
5650	ENSMUSG00000027276	-0.139443	0.331098	0.894013	Jag1	0.048656	not sig
5651	ENSMUSG00000036905	0.0757741	0.331105	0.894013	C1qb	0.048656	not sig
5652	ENSMUSG00000072955	-0.192323	0.331199	0.894013	Tmsb15l	0.048656	not sig
5653	ENSMUSG00000006585	-0.189297	0.331243	0.894013	Cdt1	0.048656	not sig
5654	ENSMUSG00000024687	-0.0608471	0.331316	0.894013	Osbp	0.048656	not sig
5655	ENSMUSG00000041417	0.0796767	0.331386	0.894013	Pik3r1	0.048656	not sig
5656	ENSMUSG00000019578	-0.0652088	0.331393	0.894013	Ubxn6	0.048656	not sig
5657	ENSMUSG00000020364	-0.0958522	0.331394	0.894013	Zfp354a	0.048656	not sig
5658	ENSMUSG00000006411	-0.127623	0.331433	0.894013	Nectin4	0.048656	not sig
5659	ENSMUSG00000061119	-0.0956904	0.331771	0.894346	Prcp	0.0484946	not sig
5660	ENSMUSG00000029009	-0.0813563	0.331817	0.894346	Mthfr	0.0484946	not sig
5661	ENSMUSG00000079774	0.177743	0.331873	0.894346	NA	0.0484946	not sig
5662	ENSMUSG00000078746	0.177743	0.331882	0.894346	Fam205a2	0.0484946	not sig
5663	ENSMUSG00000024975	-0.0652364	0.331886	0.894346	Pdcd4	0.0484946	not sig
5664	ENSMUSG00000097537	0.252043	0.331908	0.894346	2610020C07Rik	0.0484946	not sig
5665	ENSMUSG00000031758	0.126126	0.332168	0.894718	Cdyl2	0.0483138	not sig
5666	ENSMUSG00000057836	-0.316588	0.332212	0.894718	Xlr3a	0.0483138	not sig
5667	ENSMUSG00000063954	-0.14501	0.332222	0.894718	H2ac19	0.0483138	not sig
5668	ENSMUSG00000032735	0.0835627	0.332357	0.894924	Ablim3	0.0482137	not sig
5669	ENSMUSG00000018363	-0.0710859	0.332699	0.895688	Smurf2	0.0478431	not sig
5670	ENSMUSG00000042388	-0.103286	0.332832	0.895804	Dlgap3	0.0477869	not sig
5671	ENSMUSG00000030643	0.0821106	0.332898	0.895804	Rab30	0.0477869	not sig
5672	ENSMUSG00000029659	0.108018	0.332918	0.895804	Medag	0.0477869	not sig
5673	ENSMUSG00000060275	-0.100932	0.333109	0.89586	Nrg2	0.0477596	not sig
5674	ENSMUSG00000021848	-0.6762	0.333269	0.89586	Otx2	0.0477596	not sig
5675	ENSMUSG00000058402	-0.0835679	0.333295	0.89586	Zfp420	0.0477596	not sig
5676	ENSMUSG00000031878	-0.0695498	0.333334	0.89586	Nae1	0.0477596	not sig
5677	ENSMUSG00000048485	-0.106677	0.333354	0.89586	Zbtb8b	0.0477596	not sig
5678	ENSMUSG00000030101	0.067252	0.333407	0.89586	Sumf1	0.0477596	not sig
5679	ENSMUSG00000030706	-0.0705289	0.333455	0.89586	Mrpl48	0.0477596	not sig
5680	ENSMUSG00000035152	0.0710287	0.333464	0.89586	Ap2b1	0.0477596	not sig
5681	ENSMUSG00000031596	0.0823423	0.333525	0.89586	Slc7a2	0.0477596	not sig
5682	ENSMUSG00000024220	-0.0691779	0.333526	0.89586	Zfp523	0.0477596	not sig
5683	ENSMUSG00000055053	-0.0975801	0.333669	0.895925	Nfic	0.0477285	not sig
5684	ENSMUSG00000006005	0.0771942	0.333715	0.895925	Tpr	0.0477285	not sig
5685	ENSMUSG00000096999	0.254587	0.333726	0.895925	NA	0.0477285	not sig
5686	ENSMUSG00000110020	-0.152267	0.333915	0.896017	NA	0.0476836	not sig
5687	ENSMUSG00000022964	0.0682623	0.333924	0.896017	Tmem50b	0.0476836	not sig
5688	ENSMUSG00000082274	-0.166209	0.333937	0.896017	NA	0.0476836	not sig
5689	ENSMUSG00000020910	-0.0882311	0.334071	0.896144	Adprm	0.047622	not sig
5690	ENSMUSG00000058099	-0.167764	0.334189	0.896144	Nfam1	0.047622	not sig
5691	ENSMUSG00000010607	-0.0918198	0.334222	0.896144	Pigyl	0.047622	not sig
5692	ENSMUSG00000020919	-0.0748008	0.334518	0.896144	Stat5b	0.047622	not sig
5693	ENSMUSG00000020608	-0.0743916	0.334539	0.896144	Smc6	0.047622	not sig
5694	ENSMUSG00000077450	-0.0688609	0.334616	0.896144	Rab11b	0.047622	not sig
5695	ENSMUSG00000097268	0.157307	0.334641	0.896144	NA	0.047622	not sig
5696	ENSMUSG00000018501	0.0835553	0.334642	0.896144	Ncor1	0.047622	not sig
5697	ENSMUSG00000078867	0.16739	0.334652	0.896144	Gm14418	0.047622	not sig
5698	ENSMUSG00000031921	-0.0651993	0.334716	0.896144	Terf2	0.047622	not sig
5699	ENSMUSG00000036112	0.0597459	0.334809	0.896144	Metap2	0.047622	not sig
5700	ENSMUSG00000032184	-0.0759479	0.334924	0.896144	Lysmd2	0.047622	not sig
5701	ENSMUSG00000055839	-0.0729298	0.33493	0.896144	Elob	0.047622	not sig
5702	ENSMUSG00000031066	-0.0787204	0.334933	0.896144	Usp11	0.047622	not sig
5703	ENSMUSG00000024570	-0.080306	0.33498	0.896144	Rbfa	0.047622	not sig
5704	ENSMUSG00000040464	0.0934462	0.335045	0.896144	Gtpbp10	0.047622	not sig
5705	ENSMUSG00000022570	-0.0863286	0.335045	0.896144	Gfus	0.047622	not sig
5706	ENSMUSG00000027951	0.0710095	0.335148	0.896144	Adar	0.047622	not sig
5707	ENSMUSG00000031245	0.119751	0.335174	0.896144	Hmgn5	0.047622	not sig
5708	ENSMUSG00000062761	0.0607266	0.335192	0.896144	Zfp512	0.047622	not sig
5709	ENSMUSG00000021809	-0.093622	0.335243	0.896144	Nudt13	0.047622	not sig
5710	ENSMUSG00000053164	0.159412	0.335276	0.896144	Gpr21	0.047622	not sig
5711	ENSMUSG00000099696	0.0851929	0.335367	0.89623	2900052N01Rik	0.0475803	not sig
5712	ENSMUSG00000105700	-0.331202	0.335456	0.896263	NA	0.0475645	not sig
5713	ENSMUSG00000037960	-0.147514	0.335572	0.896263	Card19	0.0475645	not sig
5714	ENSMUSG00000024218	-0.076434	0.335758	0.896263	Taf11	0.0475645	not sig
5715	ENSMUSG00000027654	0.211744	0.335814	0.896263	Fam83d	0.0475645	not sig
5716	ENSMUSG00000060098	-0.0681555	0.335892	0.896263	Prmt7	0.0475645	not sig
5717	ENSMUSG00000046138	0.082092	0.335987	0.896263	9930021J03Rik	0.0475645	not sig
5718	ENSMUSG00000058317	-0.0711089	0.335995	0.896263	Ube2e2	0.0475645	not sig
5719	ENSMUSG00000025576	-0.0774734	0.336162	0.896263	Rbfox3	0.0475645	not sig
5720	ENSMUSG00000015790	-0.0734218	0.33622	0.896263	Surf1	0.0475645	not sig
5721	ENSMUSG00000033060	0.0738957	0.336232	0.896263	Lmo7	0.0475645	not sig
5722	ENSMUSG00000113852	0.257558	0.336292	0.896263	NA	0.0475645	not sig
5723	ENSMUSG00000054162	-0.0801781	0.336297	0.896263	Spock3	0.0475645	not sig
5724	ENSMUSG00000028367	-0.0682965	0.33632	0.896263	Txn1	0.0475645	not sig
5725	ENSMUSG00000031513	0.0641457	0.336324	0.896263	Leprotl1	0.0475645	not sig
5726	ENSMUSG00000007033	0.104201	0.336346	0.896263	Hspa1l	0.0475645	not sig
5727	ENSMUSG00000079260	0.117159	0.336352	0.896263	Tmppe	0.0475645	not sig
5728	ENSMUSG00000083284	0.225819	0.336378	0.896263	NA	0.0475645	not sig
5729	ENSMUSG00000023110	-0.0680446	0.336504	0.896443	Prmt5	0.0474774	not sig
5730	ENSMUSG00000025949	0.0811893	0.336635	0.896637	Pikfyve	0.0473835	not sig
5731	ENSMUSG00000029088	-0.0733135	0.336724	0.896717	Kcnip4	0.0473447	not sig
5732	ENSMUSG00000036099	0.0647565	0.336853	0.896824	Vezt	0.0472926	not sig
5733	ENSMUSG00000004891	-0.114828	0.336945	0.896824	Nes	0.0472926	not sig
5734	ENSMUSG00000058672	-0.0881985	0.336951	0.896824	Tubb2a	0.0472926	not sig
5735	ENSMUSG00000039159	-0.0660777	0.337006	0.896824	Ube2h	0.0472926	not sig
5736	ENSMUSG00000053279	0.072337	0.337058	0.896824	Aldh1a1	0.0472926	not sig
5737	ENSMUSG00000023918	0.222443	0.337152	0.896917	Adgrf4	0.0472478	not sig
5738	ENSMUSG00000020695	0.14752	0.337224	0.896952	Mrc2	0.0472308	not sig
5739	ENSMUSG00000025465	-0.0658018	0.337366	0.897046	Echs1	0.0471852	not sig
5740	ENSMUSG00000071415	-0.0730514	0.337377	0.897046	Rpl23	0.0471852	not sig
5741	ENSMUSG00000029993	-0.0810742	0.337518	0.897267	Nfu1	0.0470785	not sig
5742	ENSMUSG00000021629	-0.0685043	0.337627	0.897398	Slc30a5	0.0470149	not sig
5743	ENSMUSG00000027427	0.0687651	0.33771	0.897428	Polr3f	0.0470004	not sig
5744	ENSMUSG00000025869	-0.0865928	0.337838	0.897428	Nop16	0.0470004	not sig
5745	ENSMUSG00000071604	0.107093	0.337843	0.897428	Entrep1	0.0470004	not sig
5746	ENSMUSG00000015342	0.0758576	0.337904	0.897428	Xk	0.0470004	not sig
5747	ENSMUSG00000017550	0.142583	0.337988	0.897428	Atad5	0.0470004	not sig
5748	ENSMUSG00000040009	-0.0607334	0.337997	0.897428	Gnaz	0.0470004	not sig
5749	ENSMUSG00000027642	0.0610202	0.33805	0.897428	Rpn2	0.0470004	not sig
5750	ENSMUSG00000100594	0.199479	0.338246	0.897667	2810414N06Rik	0.0468849	not sig
5751	ENSMUSG00000050875	0.120865	0.338258	0.897667	Minar2	0.0468849	not sig
5752	ENSMUSG00000029712	-0.0653665	0.338331	0.897667	Actl6b	0.0468849	not sig
5753	ENSMUSG00000028433	0.0721944	0.338375	0.897667	Ubap2	0.0468849	not sig
5754	ENSMUSG00000038984	0.0631062	0.338528	0.897843	Tspyl5	0.0467998	not sig
5755	ENSMUSG00000054679	-0.0758242	0.338687	0.897843	Srsf12	0.0467998	not sig
5756	ENSMUSG00000028028	0.128763	0.338833	0.897843	Alpk1	0.0467998	not sig
5757	ENSMUSG00000033713	-0.0733511	0.338866	0.897843	Foxn3	0.0467998	not sig
5758	ENSMUSG00000102171	0.175589	0.338867	0.897843	NA	0.0467998	not sig
5759	ENSMUSG00000021094	-0.0667409	0.338974	0.897843	Dhrs7	0.0467998	not sig
5760	ENSMUSG00000013822	-0.0765709	0.338982	0.897843	Elof1	0.0467998	not sig
5761	ENSMUSG00000025609	0.0737345	0.338986	0.897843	Mkln1	0.0467998	not sig
5762	ENSMUSG00000025925	-0.115562	0.339088	0.897843	Terf1	0.0467998	not sig
5763	ENSMUSG00000035885	-0.0758425	0.339205	0.897843	Cox8a	0.0467998	not sig
5764	ENSMUSG00000029053	-0.0717455	0.339462	0.897843	Prkcz	0.0467998	not sig
5765	ENSMUSG00000022674	0.0834688	0.339482	0.897843	Ube2v2	0.0467998	not sig
5766	ENSMUSG00000045917	0.0798709	0.339502	0.897843	Tmem268	0.0467998	not sig
5767	ENSMUSG00000090083	-0.0713291	0.339521	0.897843	Rnf8	0.0467998	not sig
5768	ENSMUSG00000040276	-0.0723128	0.339533	0.897843	Pacsin1	0.0467998	not sig
5769	ENSMUSG00000024944	-0.0746502	0.339742	0.897843	Arl2	0.0467998	not sig
5770	ENSMUSG00000031666	0.0631286	0.33976	0.897843	Rbl2	0.0467998	not sig
5771	ENSMUSG00000030536	0.0832691	0.339974	0.897843	Iqgap1	0.0467998	not sig
5772	ENSMUSG00000027722	-0.0817221	0.339976	0.897843	Spata5	0.0467998	not sig
5773	ENSMUSG00000018651	-0.0668736	0.340008	0.897843	Tada2a	0.0467998	not sig
5774	ENSMUSG00000036856	-0.085082	0.340016	0.897843	Wnt4	0.0467998	not sig
5775	ENSMUSG00000036879	0.0680097	0.340058	0.897843	Phkb	0.0467998	not sig
5776	ENSMUSG00000062901	0.0767104	0.340293	0.897843	Klhl24	0.0467998	not sig
5777	ENSMUSG00000106164	0.205339	0.340294	0.897843	NA	0.0467998	not sig
5778	ENSMUSG00000019039	-0.066715	0.340396	0.897843	Dalrd3	0.0467998	not sig
5779	ENSMUSG00000048794	0.19194	0.340596	0.897843	Cfap100	0.0467998	not sig
5780	ENSMUSG00000038859	-0.104093	0.340605	0.897843	Baiap2l1	0.0467998	not sig
5781	ENSMUSG00000037784	0.0831334	0.340623	0.897843	Dzip1l	0.0467998	not sig
5782	ENSMUSG00000028248	0.160833	0.340809	0.897843	Pnisr	0.0467998	not sig
5783	ENSMUSG00000018581	0.499259	0.340865	0.897843	Dnah11	0.0467998	not sig
5784	ENSMUSG00000002475	0.0697897	0.340867	0.897843	Abhd3	0.0467998	not sig
5785	ENSMUSG00000096188	0.0776513	0.341023	0.897843	Cmtm4	0.0467998	not sig
5786	ENSMUSG00000034000	0.0983359	0.341126	0.897843	Neu4	0.0467998	not sig
5787	ENSMUSG00000017286	-0.0760095	0.341244	0.897843	Glod4	0.0467998	not sig
5788	ENSMUSG00000002028	0.105977	0.341367	0.897843	Kmt2a	0.0467998	not sig
5789	ENSMUSG00000020547	-0.0684719	0.341411	0.897843	Bzw2	0.0467998	not sig
5790	ENSMUSG00000041133	0.0629009	0.341472	0.897843	Smc1a	0.0467998	not sig
5791	ENSMUSG00000052336	0.0662173	0.341495	0.897843	Cx3cr1	0.0467998	not sig
5792	ENSMUSG00000032309	-0.0741176	0.341518	0.897843	Fbxo22	0.0467998	not sig
5793	ENSMUSG00000039623	0.0770864	0.341617	0.897843	Ap5z1	0.0467998	not sig
5794	ENSMUSG00000030203	0.0882646	0.341629	0.897843	Dusp16	0.0467998	not sig
5795	ENSMUSG00000024238	0.0782903	0.341653	0.897843	Zeb1	0.0467998	not sig
5796	ENSMUSG00000054752	0.101598	0.341694	0.897843	Fsd1l	0.0467998	not sig
5797	ENSMUSG00000102559	0.262987	0.3417	0.897843	NA	0.0467998	not sig
5798	ENSMUSG00000013593	-0.0711675	0.341734	0.897843	Ndufs2	0.0467998	not sig
5799	ENSMUSG00000025651	-0.0778372	0.341736	0.897843	Uqcrc1	0.0467998	not sig
5800	ENSMUSG00000106464	0.234511	0.341752	0.897843	C130083M11Rik	0.0467998	not sig
5801	ENSMUSG00000085067	-0.112521	0.341754	0.897843	NA	0.0467998	not sig
5802	ENSMUSG00000073889	-0.0742271	0.341803	0.897843	Il11ra1	0.0467998	not sig
5803	ENSMUSG00000040661	0.0855536	0.341852	0.897843	Rad54l2	0.0467998	not sig
5804	ENSMUSG00000042541	-0.0702027	0.341933	0.897843	Sem1	0.0467998	not sig
5805	ENSMUSG00000036225	-0.0644493	0.341949	0.897843	Kctd1	0.0467998	not sig
5806	ENSMUSG00000021288	-0.0730974	0.341992	0.897843	Klc1	0.0467998	not sig
5807	ENSMUSG00000025218	0.0971757	0.342311	0.897843	Poll	0.0467998	not sig
5808	ENSMUSG00000019326	0.237558	0.342354	0.897843	Aoc3	0.0467998	not sig
5809	ENSMUSG00000048856	-0.161808	0.342457	0.897843	Slc25a47	0.0467998	not sig
5810	ENSMUSG00000098061	-0.320399	0.342496	0.897843	NA	0.0467998	not sig
5811	ENSMUSG00000002845	-0.101502	0.342499	0.897843	Tmem39a	0.0467998	not sig
5812	ENSMUSG00000097730	0.212324	0.342548	0.897843	NA	0.0467998	not sig
5813	ENSMUSG00000110277	0.128133	0.342594	0.897843	Gm45871	0.0467998	not sig
5814	ENSMUSG00000024947	-0.0613207	0.342623	0.897843	Men1	0.0467998	not sig
5815	ENSMUSG00000033278	0.0675647	0.342639	0.897843	Ptprm	0.0467998	not sig
5816	ENSMUSG00000028528	0.0735778	0.342693	0.897843	Dnajc6	0.0467998	not sig
5817	ENSMUSG00000000976	0.083247	0.342714	0.897843	Heatr6	0.0467998	not sig
5818	ENSMUSG00000033983	-0.0705559	0.342744	0.897843	Coil	0.0467998	not sig
5819	ENSMUSG00000054453	0.272029	0.342842	0.897843	Sytl5	0.0467998	not sig
5820	ENSMUSG00000028788	-0.0723975	0.342879	0.897843	Ptp4a2	0.0467998	not sig
5821	ENSMUSG00000020381	0.112226	0.342967	0.897843	Mrnip	0.0467998	not sig
5822	ENSMUSG00000042258	-0.21715	0.342984	0.897843	Isl1	0.0467998	not sig
5823	ENSMUSG00000074862	0.140235	0.343155	0.897843	BC025920	0.0467998	not sig
5824	ENSMUSG00000031540	0.0837431	0.343176	0.897843	Kat6a	0.0467998	not sig
5825	ENSMUSG00000040420	0.0776174	0.343184	0.897843	Cdh18	0.0467998	not sig
5826	ENSMUSG00000030043	0.141697	0.343187	0.897843	Tacr1	0.0467998	not sig
5827	ENSMUSG00000038403	-0.239973	0.343236	0.897843	Hjv	0.0467998	not sig
5828	ENSMUSG00000001995	0.0652201	0.343344	0.897843	Sipa1l2	0.0467998	not sig
5829	ENSMUSG00000002871	0.0739619	0.343373	0.897843	Tpra1	0.0467998	not sig
5830	ENSMUSG00000039533	0.0710381	0.343381	0.897843	Mmd2	0.0467998	not sig
5831	ENSMUSG00000034330	0.129212	0.343382	0.897843	Plcg2	0.0467998	not sig
5832	ENSMUSG00000075704	-0.0906894	0.343412	0.897843	Txnrd2	0.0467998	not sig
5833	ENSMUSG00000018669	-0.0800816	0.343428	0.897843	Cdk5rap3	0.0467998	not sig
5834	ENSMUSG00000024097	-0.0807846	0.343433	0.897843	Srsf7	0.0467998	not sig
5835	ENSMUSG00000029156	0.0607873	0.343533	0.897843	Sgcb	0.0467998	not sig
5836	ENSMUSG00000112096	0.18741	0.343574	0.897843	NA	0.0467998	not sig
5837	ENSMUSG00000098387	-0.567759	0.343575	0.897843	Pet117	0.0467998	not sig
5838	ENSMUSG00000023009	-0.0920991	0.343609	0.897843	Nckap5l	0.0467998	not sig
5839	ENSMUSG00000075486	-0.0893243	0.343616	0.897843	Commd6	0.0467998	not sig
5840	ENSMUSG00000102440	0.0980648	0.343718	0.897843	Pcdhga9	0.0467998	not sig
5841	ENSMUSG00000022752	-0.0752098	0.343742	0.897843	Tomm70a	0.0467998	not sig
5842	ENSMUSG00000089669	0.279369	0.343749	0.897843	Tnfsf13	0.0467998	not sig
5843	ENSMUSG00000020064	-0.072605	0.343809	0.897843	Herc4	0.0467998	not sig
5844	ENSMUSG00000028755	0.233951	0.343836	0.897843	Cda	0.0467998	not sig
5845	ENSMUSG00000031994	0.131881	0.343853	0.897843	Adamts8	0.0467998	not sig
5846	ENSMUSG00000005615	0.0639979	0.34402	0.897999	Pcyt1a	0.0467239	not sig
5847	ENSMUSG00000033460	-0.0635473	0.344031	0.897999	Armcx1	0.0467239	not sig
5848	ENSMUSG00000002332	-0.0642163	0.344093	0.898008	Dhrs1	0.0467196	not sig
5849	ENSMUSG00000017485	0.0783409	0.344266	0.898188	Top2b	0.0466328	not sig
5850	ENSMUSG00000001445	-0.0640835	0.344402	0.898188	Mrpl10	0.0466328	not sig
5851	ENSMUSG00000054708	0.0759345	0.344457	0.898188	Ankrd24	0.0466328	not sig
5852	ENSMUSG00000054387	0.092887	0.344523	0.898188	Mdm4	0.0466328	not sig
5853	ENSMUSG00000029076	-0.0685633	0.344534	0.898188	Sdf4	0.0466328	not sig
5854	ENSMUSG00000020814	-0.097519	0.344582	0.898188	Mxra7	0.0466328	not sig
5855	ENSMUSG00000075389	-0.163202	0.344706	0.898188	Reno1	0.0466328	not sig
5856	ENSMUSG00000021228	0.142801	0.344795	0.898188	Acot3	0.0466328	not sig
5857	ENSMUSG00000026974	-0.0678713	0.344796	0.898188	Zmynd19	0.0466328	not sig
5858	ENSMUSG00000001774	0.0911744	0.34486	0.898188	Chordc1	0.0466328	not sig
5859	ENSMUSG00000009013	-0.074599	0.344891	0.898188	Dynll1	0.0466328	not sig
5860	ENSMUSG00000028982	-0.0702043	0.344908	0.898188	Slc25a33	0.0466328	not sig
5861	ENSMUSG00000022587	0.0781101	0.344927	0.898188	Ly6e	0.0466328	not sig
5862	ENSMUSG00000021852	-0.0806235	0.34521	0.898613	Slc35f4	0.0464272	not sig
5863	ENSMUSG00000023988	-0.0668775	0.345261	0.898613	Bysl	0.0464272	not sig
5864	ENSMUSG00000038535	0.0745856	0.345267	0.898613	Zfp280d	0.0464272	not sig
5865	ENSMUSG00000052353	0.125872	0.345364	0.898619	Cemip	0.0464245	not sig
5866	ENSMUSG00000030905	0.0715323	0.345387	0.898619	Crym	0.0464245	not sig
5867	ENSMUSG00000052248	-0.151697	0.345452	0.898628	Zeb2os	0.0464203	not sig
5868	ENSMUSG00000073000	0.253535	0.345508	0.898628	Ppp1r36dn	0.0464203	not sig
5869	ENSMUSG00000055560	-0.196799	0.345693	0.898676	Zfp459	0.0463969	not sig
5870	ENSMUSG00000035011	-0.0754234	0.345696	0.898676	Zbtb7a	0.0463969	not sig
5871	ENSMUSG00000032878	0.0659442	0.345703	0.898676	Ccdc85a	0.0463969	not sig
5872	ENSMUSG00000017453	-0.244696	0.345845	0.898834	Pipox	0.0463203	not sig
5873	ENSMUSG00000021510	0.0976077	0.345882	0.898834	Zfp729a	0.0463203	not sig
5874	ENSMUSG00000025616	0.0755601	0.34601	0.898949	Usp16	0.0462649	not sig
5875	ENSMUSG00000032968	0.12714	0.346085	0.898949	Inha	0.0462649	not sig
5876	ENSMUSG00000024949	0.0681823	0.346103	0.898949	Sf1	0.0462649	not sig
5877	ENSMUSG00000095648	0.894513	0.346185	0.899008	Gm2004	0.0462363	not sig
5878	ENSMUSG00000073982	-0.0755073	0.346308	0.899176	Rhog	0.0461551	not sig
5879	ENSMUSG00000038914	0.0712182	0.346423	0.89932	Dido1	0.0460857	not sig
5880	ENSMUSG00000047371	-0.090909	0.346564	0.899533	Zfp768	0.0459829	not sig
5881	ENSMUSG00000054034	-0.0704466	0.346796	0.899718	Tceal5	0.0458937	not sig
5882	ENSMUSG00000059852	0.113561	0.346848	0.899718	Kcng2	0.0458937	not sig
5883	ENSMUSG00000090996	-0.15043	0.346918	0.899718	NA	0.0458937	not sig
5884	ENSMUSG00000021423	-0.11279	0.347236	0.899718	Ly86	0.0458937	not sig
5885	ENSMUSG00000048796	0.0702358	0.347275	0.899718	Cyb561d1	0.0458937	not sig
5886	ENSMUSG00000073607	0.211937	0.347294	0.899718	Gm10548	0.0458937	not sig
5887	ENSMUSG00000019478	-0.0748607	0.347303	0.899718	Rab4a	0.0458937	not sig
5888	ENSMUSG00000036864	0.171	0.347324	0.899718	Proser3	0.0458937	not sig
5889	ENSMUSG00000025722	-0.0657968	0.347328	0.899718	Wdr73	0.0458937	not sig
5890	ENSMUSG00000035164	-0.0870876	0.347362	0.899718	Zc3h12c	0.0458937	not sig
5891	ENSMUSG00000042425	0.0799834	0.347441	0.899718	Frmpd3	0.0458937	not sig
5892	ENSMUSG00000106896	0.212542	0.347498	0.899718	NA	0.0458937	not sig
5893	ENSMUSG00000026630	-0.235751	0.347547	0.899718	Batf3	0.0458937	not sig
5894	ENSMUSG00000015461	0.0628606	0.347571	0.899718	Atf6b	0.0458937	not sig
5895	ENSMUSG00000051246	-0.172215	0.34758	0.899718	Msantd1	0.0458937	not sig
5896	ENSMUSG00000033991	0.080118	0.347596	0.899718	Skic3	0.0458937	not sig
5897	ENSMUSG00000063953	-0.0933162	0.347716	0.899718	Amd2	0.0458937	not sig
5898	ENSMUSG00000021209	-0.0671587	0.347794	0.899718	Ppp4r4	0.0458937	not sig
5899	ENSMUSG00000068040	0.0614659	0.347862	0.899718	Tm9sf4	0.0458937	not sig
5900	ENSMUSG00000038518	0.0722871	0.347937	0.899718	Jarid2	0.0458937	not sig
5901	ENSMUSG00000020412	0.0951417	0.347973	0.899718	Ascc2	0.0458937	not sig
5902	ENSMUSG00000019188	0.0654416	0.348064	0.899718	H13	0.0458937	not sig
5903	ENSMUSG00000028773	-0.0786249	0.348077	0.899718	Fabp3	0.0458937	not sig
5904	ENSMUSG00000041459	0.0836506	0.348236	0.899718	Tardbp	0.0458937	not sig
5905	ENSMUSG00000026837	-0.159694	0.348338	0.899718	Col5a1	0.0458937	not sig
5906	ENSMUSG00000036334	0.176244	0.348644	0.899718	Igsf10	0.0458937	not sig
5907	ENSMUSG00000036964	0.126077	0.348653	0.899718	Trim17	0.0458937	not sig
5908	ENSMUSG00000034187	0.0708716	0.34878	0.899718	Nsf	0.0458937	not sig
5909	ENSMUSG00000026027	-0.0689028	0.348819	0.899718	Stradb	0.0458937	not sig
5910	ENSMUSG00000029427	-0.0686928	0.348831	0.899718	Zcchc8	0.0458937	not sig
5911	ENSMUSG00000070802	0.0833579	0.348884	0.899718	Pnma8b	0.0458937	not sig
5912	ENSMUSG00000058838	-0.279974	0.348951	0.899718	Rps27a-ps2	0.0458937	not sig
5913	ENSMUSG00000027895	0.0590373	0.348995	0.899718	Kcnc4	0.0458937	not sig
5914	ENSMUSG00000017718	0.188573	0.349046	0.899718	Afmid	0.0458937	not sig
5915	ENSMUSG00000052291	0.132071	0.349065	0.899718	Gm31593	0.0458937	not sig
5916	ENSMUSG00000026930	-0.089874	0.349102	0.899718	Gpsm1	0.0458937	not sig
5917	ENSMUSG00000106715	0.18368	0.349198	0.899718	Tmem265	0.0458937	not sig
5918	ENSMUSG00000032384	0.0826518	0.349312	0.899718	Csnk1g1	0.0458937	not sig
5919	ENSMUSG00000113662	0.161283	0.349374	0.899718	NA	0.0458937	not sig
5920	ENSMUSG00000021474	0.0593198	0.3494	0.899718	Sfxn1	0.0458937	not sig
5921	ENSMUSG00000036840	-0.0744421	0.349549	0.899718	Siah1a	0.0458937	not sig
5922	ENSMUSG00000005983	-0.135704	0.349553	0.899718	1700037C18Rik	0.0458937	not sig
5923	ENSMUSG00000106981	-0.107031	0.34956	0.899718	NA	0.0458937	not sig
5924	ENSMUSG00000043909	0.0784343	0.349616	0.899718	Trp53bp1	0.0458937	not sig
5925	ENSMUSG00000039285	0.062156	0.349636	0.899718	Azi2	0.0458937	not sig
5926	ENSMUSG00000042675	-0.0777803	0.349639	0.899718	Ypel3	0.0458937	not sig
5927	ENSMUSG00000079111	-0.0779558	0.349672	0.899718	Kdelr2	0.0458937	not sig
5928	ENSMUSG00000027438	0.071869	0.349783	0.899718	Napb	0.0458937	not sig
5929	ENSMUSG00000040310	0.27133	0.34981	0.899718	Alx4	0.0458937	not sig
5930	ENSMUSG00000027397	-0.0717556	0.349867	0.899718	Slc20a1	0.0458937	not sig
5931	ENSMUSG00000021548	-0.0813147	0.349958	0.899718	Ccnh	0.0458937	not sig
5932	ENSMUSG00000002731	-0.0875952	0.350016	0.899718	Prkra	0.0458937	not sig
5933	ENSMUSG00000027883	-0.0824456	0.350132	0.899718	Gpsm2	0.0458937	not sig
5934	ENSMUSG00000047669	0.0739796	0.35014	0.899718	Msl3l2	0.0458937	not sig
5935	ENSMUSG00000011114	-0.0649732	0.350195	0.899718	Tbrg1	0.0458937	not sig
5936	ENSMUSG00000081476	-0.188469	0.350202	0.899718	NA	0.0458937	not sig
5937	ENSMUSG00000067872	0.144053	0.350233	0.899718	Ccdc87	0.0458937	not sig
5938	ENSMUSG00000055296	0.109615	0.350238	0.899718	Tmem245	0.0458937	not sig
5939	ENSMUSG00000027998	-0.0686857	0.35035	0.899718	Plrg1	0.0458937	not sig
5940	ENSMUSG00000038264	-0.0992648	0.350429	0.899718	Sema7a	0.0458937	not sig
5941	ENSMUSG00000034891	-0.0788669	0.350457	0.899718	Sncb	0.0458937	not sig
5942	ENSMUSG00000069184	0.111339	0.35048	0.899718	Zfp72	0.0458937	not sig
5943	ENSMUSG00000044308	0.0710363	0.350512	0.899718	Ubr3	0.0458937	not sig
5944	ENSMUSG00000020333	0.0710038	0.350614	0.899718	Acsl6	0.0458937	not sig
5945	ENSMUSG00000085396	0.122565	0.350623	0.899718	Firre	0.0458937	not sig
5946	ENSMUSG00000028044	-0.179213	0.350659	0.899718	Cks1b	0.0458937	not sig
5947	ENSMUSG00000008575	0.0900703	0.350666	0.899718	Nfib	0.0458937	not sig
5948	ENSMUSG00000039047	0.0587816	0.350724	0.899718	Pigk	0.0458937	not sig
5949	ENSMUSG00000113440	0.186289	0.350742	0.899718	NA	0.0458937	not sig
5950	ENSMUSG00000030889	-0.130954	0.350761	0.899718	Vwa3a	0.0458937	not sig
5951	ENSMUSG00000019790	0.0807154	0.350851	0.899769	Stxbp5	0.0458691	not sig
5952	ENSMUSG00000025731	-0.104356	0.351002	0.899769	Mettl26	0.0458691	not sig
5953	ENSMUSG00000095440	-0.204448	0.351058	0.899769	Fignl2	0.0458691	not sig
5954	ENSMUSG00000045636	0.0676612	0.351103	0.899769	Mtus1	0.0458691	not sig
5955	ENSMUSG00000090370	-0.230031	0.351129	0.899769	NA	0.0458691	not sig
5956	ENSMUSG00000070000	-0.0646655	0.351175	0.899769	Fcho1	0.0458691	not sig
5957	ENSMUSG00000020644	-0.0838283	0.351194	0.899769	Id2	0.0458691	not sig
5958	ENSMUSG00000024604	0.0615946	0.351366	0.899938	Rbm22	0.0457875	not sig
5959	ENSMUSG00000054412	-0.232725	0.351378	0.899938	NA	0.0457875	not sig
5960	ENSMUSG00000029346	-0.0910234	0.351469	0.900019	Srrd	0.0457483	not sig
5961	ENSMUSG00000029661	0.144708	0.35161	0.900117	Col1a2	0.0457008	not sig
5962	ENSMUSG00000044667	0.0685232	0.351668	0.900117	Plppr4	0.0457008	not sig
5963	ENSMUSG00000029920	0.068862	0.351684	0.900117	Smarcad1	0.0457008	not sig
5964	ENSMUSG00000024273	0.0888947	0.351811	0.900253	2700062C07Rik	0.0456356	not sig
5965	ENSMUSG00000031171	-0.075131	0.351892	0.900253	Ftsj1	0.0456356	not sig
5966	ENSMUSG00000053158	-0.144173	0.351937	0.900253	Fes	0.0456356	not sig
5967	ENSMUSG00000000326	-0.0632298	0.351973	0.900253	Comt	0.0456356	not sig
5968	ENSMUSG00000059555	0.171335	0.352039	0.900267	Tor4a	0.0456285	not sig
5969	ENSMUSG00000025139	0.0703835	0.352097	0.900267	Tollip	0.0456285	not sig
5970	ENSMUSG00000055027	0.227934	0.352184	0.900267	Smyd1	0.0456285	not sig
5971	ENSMUSG00000035456	-0.0837878	0.352302	0.900267	Prdm8	0.0456285	not sig
5972	ENSMUSG00000097055	0.163291	0.35233	0.900267	Gm4419	0.0456285	not sig
5973	ENSMUSG00000016933	0.0626319	0.352338	0.900267	Plcg1	0.0456285	not sig
5974	ENSMUSG00000045008	0.194306	0.352542	0.900267	9030612E09Rik	0.0456285	not sig
5975	ENSMUSG00000042548	0.0621648	0.352561	0.900267	Asxl1	0.0456285	not sig
5976	ENSMUSG00000002658	-0.0681014	0.35267	0.900267	Gtf2f1	0.0456285	not sig
5977	ENSMUSG00000050105	0.180246	0.352689	0.900267	Fam110d	0.0456285	not sig
5978	ENSMUSG00000040459	0.100957	0.35273	0.900267	Arglu1	0.0456285	not sig
5979	ENSMUSG00000052331	0.0871289	0.352814	0.900267	Ankrd44	0.0456285	not sig
5980	ENSMUSG00000113262	0.170034	0.352814	0.900267	Gm48551	0.0456285	not sig
5981	ENSMUSG00000005124	-0.174691	0.352878	0.900267	Ccn4	0.0456285	not sig
5982	ENSMUSG00000037221	-0.0779537	0.352957	0.900267	Mospd3	0.0456285	not sig
5983	ENSMUSG00000038205	0.0656671	0.352999	0.900267	Prkab2	0.0456285	not sig
5984	ENSMUSG00000047139	0.131405	0.353071	0.900267	Cd24a	0.0456285	not sig
5985	ENSMUSG00000020377	-0.172588	0.353091	0.900267	Ltc4s	0.0456285	not sig
5986	ENSMUSG00000028180	0.0850747	0.353099	0.900267	Zranb2	0.0456285	not sig
5987	ENSMUSG00000075514	-0.115054	0.353215	0.900412	Gm13375	0.0455587	not sig
5988	ENSMUSG00000006335	-0.0804975	0.353398	0.900446	Tfpt	0.0455425	not sig
5989	ENSMUSG00000032252	0.061848	0.353432	0.900446	Glce	0.0455425	not sig
5990	ENSMUSG00000110588	0.254013	0.353497	0.900446	NA	0.0455425	not sig
5991	ENSMUSG00000040455	0.074004	0.353576	0.900446	Usp45	0.0455425	not sig
5992	ENSMUSG00000107705	0.131933	0.35358	0.900446	NA	0.0455425	not sig
5993	ENSMUSG00000074505	0.120018	0.35363	0.900446	Fat3	0.0455425	not sig
5994	ENSMUSG00000026589	-0.218139	0.353642	0.900446	Sec16b	0.0455425	not sig
5995	ENSMUSG00000031023	0.172251	0.3537	0.900446	Akip1	0.0455425	not sig
5996	ENSMUSG00000032399	-0.0745735	0.353848	0.900672	Rpl4	0.0454332	not sig
5997	ENSMUSG00000053216	-0.240337	0.353956	0.900797	Btn2a2	0.0453733	not sig
5998	ENSMUSG00000068151	0.301162	0.354347	0.901061	NA	0.0452457	not sig
5999	ENSMUSG00000038319	-0.0797441	0.354368	0.901061	Kcnh2	0.0452457	not sig
6000	ENSMUSG00000042625	0.0931102	0.354391	0.901061	Safb2	0.0452457	not sig
6001	ENSMUSG00000018209	0.0679028	0.354406	0.901061	Stk4	0.0452457	not sig
6002	ENSMUSG00000001707	-0.0827255	0.354435	0.901061	Eef1e1	0.0452457	not sig
6003	ENSMUSG00000027799	0.0814205	0.354563	0.901061	Nbea	0.0452457	not sig
6004	ENSMUSG00000029192	0.0629904	0.354584	0.901061	Tbc1d14	0.0452457	not sig
6005	ENSMUSG00000107741	0.112119	0.35464	0.901061	NA	0.0452457	not sig
6006	ENSMUSG00000032485	-0.0602935	0.354692	0.901061	Scap	0.0452457	not sig
6007	ENSMUSG00000024227	0.148619	0.354709	0.901061	Pdzph1	0.0452457	not sig
6008	ENSMUSG00000015943	-0.103689	0.354713	0.901061	Bola1	0.0452457	not sig
6009	ENSMUSG00000026821	-0.0613424	0.354782	0.901061	Ralgds	0.0452457	not sig
6010	ENSMUSG00000091476	-0.152712	0.354828	0.901061	Catspere2	0.0452457	not sig
6011	ENSMUSG00000014355	0.0669019	0.355101	0.901606	Anapc1	0.0449834	not sig
6012	ENSMUSG00000037605	0.0662176	0.355196	0.901662	Adgrl3	0.0449563	not sig
6013	ENSMUSG00000102101	-0.133456	0.355241	0.901662	Zbtb11os1	0.0449563	not sig
6014	ENSMUSG00000028708	0.0663602	0.355321	0.901715	Mknk1	0.0449308	not sig
6015	ENSMUSG00000016664	0.0600256	0.355493	0.901899	Pacsin2	0.0448423	not sig
6016	ENSMUSG00000053646	0.0765416	0.355819	0.901899	Plxnb1	0.0448423	not sig
6017	ENSMUSG00000051671	-0.0967505	0.355826	0.901899	Coa6	0.0448423	not sig
6018	ENSMUSG00000025815	0.166101	0.355827	0.901899	Dhtkd1	0.0448423	not sig
6019	ENSMUSG00000047021	0.185684	0.355828	0.901899	Cfap65	0.0448423	not sig
6020	ENSMUSG00000006471	0.069108	0.355831	0.901899	Ndor1	0.0448423	not sig
6021	ENSMUSG00000038046	-0.0883608	0.355872	0.901899	Mrm3	0.0448423	not sig
6022	ENSMUSG00000107134	0.134105	0.355919	0.901899	NA	0.0448423	not sig
6023	ENSMUSG00000002416	-0.0656575	0.356009	0.901899	Ndufb2	0.0448423	not sig
6024	ENSMUSG00000028876	0.067682	0.356073	0.901899	Epha10	0.0448423	not sig
6025	ENSMUSG00000032567	0.113313	0.356138	0.901899	Aste1	0.0448423	not sig
6026	ENSMUSG00000038517	0.0732209	0.356187	0.901899	Tbkbp1	0.0448423	not sig
6027	ENSMUSG00000021958	-0.118105	0.356204	0.901899	Pinx1	0.0448423	not sig
6028	ENSMUSG00000056014	-0.0786498	0.35635	0.901899	A430033K04Rik	0.0448423	not sig
6029	ENSMUSG00000031967	0.0657042	0.356369	0.901899	Afg3l1	0.0448423	not sig
6030	ENSMUSG00000097239	-0.175236	0.356429	0.901899	NA	0.0448423	not sig
6031	ENSMUSG00000001435	0.149761	0.356481	0.901899	Col18a1	0.0448423	not sig
6032	ENSMUSG00000005802	0.0748989	0.356524	0.901899	Slc30a4	0.0448423	not sig
6033	ENSMUSG00000003153	0.0636933	0.356567	0.901899	Slc2a3	0.0448423	not sig
6034	ENSMUSG00000055065	0.0758662	0.356576	0.901899	Ddx17	0.0448423	not sig
6035	ENSMUSG00000027455	-0.0658115	0.356769	0.90198	Nsfl1c	0.044803	not sig
6036	ENSMUSG00000039515	-0.0695034	0.356834	0.90198	Ptpa	0.044803	not sig
6037	ENSMUSG00000055493	-0.0647658	0.356835	0.90198	Epm2a	0.044803	not sig
6038	ENSMUSG00000008035	-0.0593365	0.356844	0.90198	Mid1ip1	0.044803	not sig
6039	ENSMUSG00000041895	-0.0677587	0.356931	0.902049	Wipi1	0.0447696	not sig
6040	ENSMUSG00000022142	0.0781251	0.357079	0.902196	Nup155	0.0446993	not sig
6041	ENSMUSG00000004880	-0.0782937	0.357115	0.902196	Lbr	0.0446993	not sig
6042	ENSMUSG00000021504	-0.0752145	0.357166	0.902196	B4galt7	0.0446993	not sig
6043	ENSMUSG00000107383	-0.0778958	0.357336	0.902477	Gm4366	0.0445638	not sig
6044	ENSMUSG00000035623	0.0678032	0.357425	0.902552	Rsf1	0.0445279	not sig
6045	ENSMUSG00000028676	0.0714275	0.357489	0.902564	Srsf10	0.044522	not sig
6046	ENSMUSG00000053334	0.0736879	0.357594	0.902627	Ficd	0.0444919	not sig
6047	ENSMUSG00000025337	-0.0606831	0.357687	0.902627	Sbds	0.0444919	not sig
6048	ENSMUSG00000025232	0.0670199	0.357711	0.902627	Hexa	0.0444919	not sig
6049	ENSMUSG00000021361	-0.0798634	0.357751	0.902627	Tmem14c	0.0444919	not sig
6050	ENSMUSG00000019461	-0.0944111	0.357875	0.902674	Plscr3	0.044469	not sig
6051	ENSMUSG00000019792	-0.113544	0.357888	0.902674	Trmt11	0.044469	not sig
6052	ENSMUSG00000045671	-0.0749877	0.358016	0.90268	Spred2	0.0444663	not sig
6053	ENSMUSG00000046719	-0.0851025	0.358116	0.90268	Nxph3	0.0444663	not sig
6054	ENSMUSG00000024831	0.0903105	0.358175	0.90268	Ighmbp2	0.0444663	not sig
6055	ENSMUSG00000036578	-0.0734636	0.358404	0.90268	Fxyd7	0.0444663	not sig
6056	ENSMUSG00000061118	-0.0648657	0.358424	0.90268	Dnajc30	0.0444663	not sig
6057	ENSMUSG00000022003	0.121214	0.35846	0.90268	Slc25a30	0.0444663	not sig
6058	ENSMUSG00000031295	0.0820918	0.358478	0.90268	Phka2	0.0444663	not sig
6059	ENSMUSG00000054850	-0.0735377	0.358509	0.90268	Smim10l2a	0.0444663	not sig
6060	ENSMUSG00000110790	0.178284	0.358515	0.90268	NA	0.0444663	not sig
6061	ENSMUSG00000024302	0.0666446	0.358542	0.90268	Dtna	0.0444663	not sig
6062	ENSMUSG00000043999	0.0821074	0.358604	0.90268	Gpr75	0.0444663	not sig
6063	ENSMUSG00000008435	-0.0635736	0.358651	0.90268	Rdh13	0.0444663	not sig
6064	ENSMUSG00000051065	-0.0687618	0.358715	0.90268	Mb21d2	0.0444663	not sig
6065	ENSMUSG00000063506	0.116625	0.358738	0.90268	Arhgap22	0.0444663	not sig
6066	ENSMUSG00000038828	0.0613315	0.358974	0.90268	Tmem214	0.0444663	not sig
6067	ENSMUSG00000042211	0.0625739	0.35898	0.90268	Fbxo38	0.0444663	not sig
6068	ENSMUSG00000035206	0.0694063	0.358998	0.90268	Sppl2b	0.0444663	not sig
6069	ENSMUSG00000032737	-0.0652996	0.359163	0.90268	Inppl1	0.0444663	not sig
6070	ENSMUSG00000024269	0.0648487	0.359186	0.90268	Tpgs2	0.0444663	not sig
6071	ENSMUSG00000035642	-0.083022	0.35919	0.90268	Aamdc	0.0444663	not sig
6072	ENSMUSG00000040537	0.0776326	0.359258	0.90268	Adam22	0.0444663	not sig
6073	ENSMUSG00000024201	-0.0622651	0.359321	0.90268	Kdm4b	0.0444663	not sig
6074	ENSMUSG00000001827	-0.63973	0.359417	0.90268	Folr1	0.0444663	not sig
6075	ENSMUSG00000039137	0.0749166	0.359477	0.90268	Whrn	0.0444663	not sig
6076	ENSMUSG00000036560	-0.0657968	0.359834	0.90268	Lgi4	0.0444663	not sig
6077	ENSMUSG00000089633	-0.245213	0.359876	0.90268	A230009B12Rik	0.0444663	not sig
6078	ENSMUSG00000031917	-0.0769632	0.360025	0.90268	Nip7	0.0444663	not sig
6079	ENSMUSG00000044068	-0.0610191	0.36009	0.90268	NA	0.0444663	not sig
6080	ENSMUSG00000058318	0.0741923	0.360095	0.90268	Phf21a	0.0444663	not sig
6081	ENSMUSG00000078963	0.253527	0.36012	0.90268	Hsbp1l1	0.0444663	not sig
6082	ENSMUSG00000028669	-0.0674531	0.360138	0.90268	Pithd1	0.0444663	not sig
6083	ENSMUSG00000031731	0.069364	0.36019	0.90268	Ap1g1	0.0444663	not sig
6084	ENSMUSG00000023170	-0.0811268	0.3602	0.90268	Gps2	0.0444663	not sig
6085	ENSMUSG00000041891	0.0624638	0.360224	0.90268	Lman1	0.0444663	not sig
6086	ENSMUSG00000113121	-0.19734	0.360236	0.90268	NA	0.0444663	not sig
6087	ENSMUSG00000063531	0.0875556	0.360246	0.90268	Sema3e	0.0444663	not sig
6088	ENSMUSG00000058748	0.0955296	0.360278	0.90268	Zfp958	0.0444663	not sig
6089	ENSMUSG00000022574	-0.133383	0.360335	0.90268	Naprt	0.0444663	not sig
6090	ENSMUSG00000022571	-0.093122	0.360339	0.90268	Pycrl	0.0444663	not sig
6091	ENSMUSG00000018565	-0.0622364	0.360347	0.90268	Elp5	0.0444663	not sig
6092	ENSMUSG00000024181	-0.0702993	0.360429	0.90268	Mrpl28	0.0444663	not sig
6093	ENSMUSG00000032036	0.0678959	0.360508	0.90268	Kirrel3	0.0444663	not sig
6094	ENSMUSG00000018395	0.0610137	0.360523	0.90268	Kif3a	0.0444663	not sig
6095	ENSMUSG00000034118	-0.0644008	0.360528	0.90268	Tpst1	0.0444663	not sig
6096	ENSMUSG00000006057	-0.073059	0.360605	0.90268	Atp5g1	0.0444663	not sig
6097	ENSMUSG00000031631	0.0633289	0.360611	0.90268	Cfap97	0.0444663	not sig
6098	ENSMUSG00000035575	0.0648735	0.360719	0.902722	Utp6	0.0444458	not sig
6099	ENSMUSG00000093677	-0.132074	0.360824	0.902722	NA	0.0444458	not sig
6100	ENSMUSG00000052137	-0.0822573	0.360853	0.902722	Rbm12b2	0.0444458	not sig
6101	ENSMUSG00000038909	0.056582	0.360864	0.902722	Kat7	0.0444458	not sig
6102	ENSMUSG00000031862	0.0659484	0.361008	0.902751	Atp13a1	0.044432	not sig
6103	ENSMUSG00000075318	0.0797922	0.361042	0.902751	Scn2a	0.044432	not sig
6104	ENSMUSG00000086003	-0.174851	0.361183	0.902751	B230206L02Rik	0.044432	not sig
6105	ENSMUSG00000021484	0.0605684	0.361249	0.902751	Lman2	0.044432	not sig
6106	ENSMUSG00000036430	-0.086388	0.361349	0.902751	Tbcc	0.044432	not sig
6107	ENSMUSG00000042854	-0.100746	0.361414	0.902751	Trp53rkb	0.044432	not sig
6108	ENSMUSG00000047712	0.0733786	0.36157	0.902751	Ust	0.044432	not sig
6109	ENSMUSG00000022386	0.0907475	0.36158	0.902751	Trmu	0.044432	not sig
6110	ENSMUSG00000022890	-0.0683901	0.36173	0.902751	Atp5j	0.044432	not sig
6111	ENSMUSG00000073755	-0.0636302	0.361736	0.902751	5730409E04Rik	0.044432	not sig
6112	ENSMUSG00000037996	0.108245	0.361762	0.902751	Slc24a2	0.044432	not sig
6113	ENSMUSG00000045031	-0.110496	0.361807	0.902751	Cetn4	0.044432	not sig
6114	ENSMUSG00000026418	-0.193056	0.361835	0.902751	Tnni1	0.044432	not sig
6115	ENSMUSG00000036155	0.074304	0.361897	0.902751	Mgat5	0.044432	not sig
6116	ENSMUSG00000040785	0.0679284	0.36197	0.902751	Ttc3	0.044432	not sig
6117	ENSMUSG00000090641	0.109552	0.362031	0.902751	Zfp712	0.044432	not sig
6118	ENSMUSG00000062861	-0.0939212	0.362043	0.902751	Zfp28	0.044432	not sig
6119	ENSMUSG00000027167	-0.0797155	0.362045	0.902751	Elp4	0.044432	not sig
6120	ENSMUSG00000026946	-0.169602	0.362103	0.902751	Nmi	0.044432	not sig
6121	ENSMUSG00000037279	-0.157226	0.362266	0.902751	Ovol2	0.044432	not sig
6122	ENSMUSG00000113047	0.159864	0.362269	0.902751	NA	0.044432	not sig
6123	ENSMUSG00000051510	-0.06293	0.362303	0.902751	Mafg	0.044432	not sig
6124	ENSMUSG00000021364	0.0748991	0.362363	0.902751	Elovl2	0.044432	not sig
6125	ENSMUSG00000048776	-0.162855	0.362441	0.902751	Pthlh	0.044432	not sig
6126	ENSMUSG00000041263	-0.0636743	0.362564	0.902751	Rusc1	0.044432	not sig
6127	ENSMUSG00000027435	-0.144318	0.362564	0.902751	Cd93	0.044432	not sig
6128	ENSMUSG00000032267	-0.0821056	0.36258	0.902751	Usp28	0.044432	not sig
6129	ENSMUSG00000032177	-0.0830903	0.362583	0.902751	Pde4a	0.044432	not sig
6130	ENSMUSG00000022479	0.217824	0.362646	0.902751	Vdr	0.044432	not sig
6131	ENSMUSG00000038690	-0.0773066	0.362669	0.902751	Atp5j2	0.044432	not sig
6132	ENSMUSG00000020400	0.0670024	0.362709	0.902751	Tnip1	0.044432	not sig
6133	ENSMUSG00000040249	0.102373	0.362849	0.902773	Lrp1	0.0444215	not sig
6134	ENSMUSG00000097756	0.154287	0.362916	0.902773	A730056A06Rik	0.0444215	not sig
6135	ENSMUSG00000067297	0.224371	0.362967	0.902773	Ifit1bl2	0.0444215	not sig
6136	ENSMUSG00000057522	-0.0677547	0.363024	0.902773	Spop	0.0444215	not sig
6137	ENSMUSG00000004266	0.134446	0.363046	0.902773	Ptpn6	0.0444215	not sig
6138	ENSMUSG00000026103	0.0775644	0.363073	0.902773	Gls	0.0444215	not sig
6139	ENSMUSG00000020357	0.141134	0.363143	0.902801	Flt4	0.0444079	not sig
6140	ENSMUSG00000053581	-0.0630574	0.363428	0.903018	Zfand2a	0.0443035	not sig
6141	ENSMUSG00000031422	0.0700011	0.363521	0.903018	Morf4l2	0.0443035	not sig
6142	ENSMUSG00000022184	-0.117673	0.363567	0.903018	Fbxo4	0.0443035	not sig
6143	ENSMUSG00000027752	-0.0902547	0.363673	0.903018	Exosc8	0.0443035	not sig
6144	ENSMUSG00000020328	-0.0803592	0.36368	0.903018	Nudcd2	0.0443035	not sig
6145	ENSMUSG00000023707	-0.0684807	0.363785	0.903018	Ogfod2	0.0443035	not sig
6146	ENSMUSG00000034255	-0.085184	0.363809	0.903018	Arhgap27	0.0443035	not sig
6147	ENSMUSG00000060510	0.0774112	0.36382	0.903018	Zfp266	0.0443035	not sig
6148	ENSMUSG00000021587	0.0941452	0.363846	0.903018	Pcsk1	0.0443035	not sig
6149	ENSMUSG00000038671	-0.0657361	0.363855	0.903018	Arfrp1	0.0443035	not sig
6150	ENSMUSG00000086108	-0.232564	0.363986	0.903018	NA	0.0443035	not sig
6151	ENSMUSG00000031388	-0.0722524	0.364024	0.903018	Naa10	0.0443035	not sig
6152	ENSMUSG00000033880	0.127342	0.364133	0.903018	Lgals3bp	0.0443035	not sig
6153	ENSMUSG00000072809	-0.18495	0.364177	0.903018	NA	0.0443035	not sig
6154	ENSMUSG00000020538	-0.074685	0.364218	0.903018	Srebf1	0.0443035	not sig
6155	ENSMUSG00000066839	-0.069712	0.364228	0.903018	Ecsit	0.0443035	not sig
6156	ENSMUSG00000021557	0.0739981	0.364241	0.903018	Agtpbp1	0.0443035	not sig
6157	ENSMUSG00000029134	-0.191773	0.364296	0.903018	Plb1	0.0443035	not sig
6158	ENSMUSG00000097048	0.116821	0.364511	0.903405	1600020E01Rik	0.0441173	not sig
6159	ENSMUSG00000034308	0.0959357	0.364657	0.903619	Sdr42e1	0.0440145	not sig
6160	ENSMUSG00000040850	0.087439	0.364813	0.903859	Psme4	0.0438993	not sig
6161	ENSMUSG00000087141	0.0913576	0.364907	0.903927	Plcxd2	0.0438667	not sig
6162	ENSMUSG00000028266	-0.0796546	0.364959	0.903927	Lmo4	0.0438667	not sig
6163	ENSMUSG00000031534	-0.0748978	0.365161	0.90394	Smim19	0.0438606	not sig
6164	ENSMUSG00000036908	-0.0906826	0.365257	0.90394	Unc93b1	0.0438606	not sig
6165	ENSMUSG00000046794	0.222844	0.365358	0.90394	Ppp1r3b	0.0438606	not sig
6166	ENSMUSG00000039452	0.101433	0.365521	0.90394	Snx22	0.0438606	not sig
6167	ENSMUSG00000032306	0.0612185	0.365612	0.90394	Mpi	0.0438606	not sig
6168	ENSMUSG00000073424	0.106782	0.365644	0.90394	Cyp4f15	0.0438606	not sig
6169	ENSMUSG00000012609	0.0634892	0.365651	0.90394	Ttll5	0.0438606	not sig
6170	ENSMUSG00000022420	-0.0671313	0.365718	0.90394	Dnal4	0.0438606	not sig
6171	ENSMUSG00000022658	-0.0746986	0.365747	0.90394	Tagln3	0.0438606	not sig
6172	ENSMUSG00000055553	-0.0741837	0.365783	0.90394	Kxd1	0.0438606	not sig
6173	ENSMUSG00000028111	0.136272	0.365855	0.90394	Ctsk	0.0438606	not sig
6174	ENSMUSG00000038271	-0.0616791	0.365901	0.90394	Iffo1	0.0438606	not sig
6175	ENSMUSG00000083307	0.0992499	0.365901	0.90394	AA414768	0.0438606	not sig
6176	ENSMUSG00000064302	0.0644056	0.366048	0.90394	Clasp1	0.0438606	not sig
6177	ENSMUSG00000045312	-0.0826073	0.366144	0.90394	Lhfpl2	0.0438606	not sig
6178	ENSMUSG00000025789	-0.152191	0.366189	0.90394	St8sia2	0.0438606	not sig
6179	ENSMUSG00000036510	-0.0645635	0.366195	0.90394	Cdh8	0.0438606	not sig
6180	ENSMUSG00000022035	0.0642565	0.366213	0.90394	Ccdc25	0.0438606	not sig
6181	ENSMUSG00000035173	0.0788047	0.366235	0.90394	Ccdc186	0.0438606	not sig
6182	ENSMUSG00000096856	0.101275	0.366249	0.90394	Gm10778	0.0438606	not sig
6183	ENSMUSG00000022219	0.160992	0.366252	0.90394	Cideb	0.0438606	not sig
6184	ENSMUSG00000021704	0.0642882	0.366296	0.90394	Mtx3	0.0438606	not sig
6185	ENSMUSG00000000276	0.0610675	0.366326	0.90394	Dgke	0.0438606	not sig
6186	ENSMUSG00000046607	0.0635827	0.366499	0.904093	Hrk	0.043787	not sig
6187	ENSMUSG00000096256	0.314934	0.366523	0.904093	NA	0.043787	not sig
6188	ENSMUSG00000024878	0.0894708	0.366602	0.904093	Cbwd1	0.043787	not sig
6189	ENSMUSG00000074212	0.0809821	0.366641	0.904093	Dnajb14	0.043787	not sig
6190	ENSMUSG00000107877	0.129199	0.366686	0.904093	4933427D14Rik	0.043787	not sig
6191	ENSMUSG00000021647	-0.212682	0.366802	0.904093	Cartpt	0.043787	not sig
6192	ENSMUSG00000030579	-0.0915002	0.366955	0.904093	Tyrobp	0.043787	not sig
6193	ENSMUSG00000037710	-0.0632677	0.366996	0.904093	Cisd1	0.043787	not sig
6194	ENSMUSG00000044408	-0.075458	0.367003	0.904093	Sptssa	0.043787	not sig
6195	ENSMUSG00000096606	-0.125894	0.367027	0.904093	Tpbgl	0.043787	not sig
6196	ENSMUSG00000032393	0.0795643	0.36704	0.904093	Dpp8	0.043787	not sig
6197	ENSMUSG00000026830	-0.0921971	0.367218	0.904257	Ermn	0.043708	not sig
6198	ENSMUSG00000028687	0.195342	0.367225	0.904257	Mutyh	0.043708	not sig
6199	ENSMUSG00000050394	0.12091	0.367369	0.904358	Armcx6	0.0436597	not sig
6200	ENSMUSG00000045259	-0.148631	0.367384	0.904358	Klhdc9	0.0436597	not sig
6201	ENSMUSG00000013089	0.0910932	0.367618	0.904786	Etv5	0.0434539	not sig
6202	ENSMUSG00000008450	-0.067934	0.367678	0.904788	Nutf2	0.043453	not sig
6203	ENSMUSG00000029490	0.239967	0.367777	0.904887	Slc49a3	0.0434057	not sig
6204	ENSMUSG00000035847	0.0774005	0.367985	0.905184	Ids	0.043263	not sig
6205	ENSMUSG00000020718	-0.147371	0.368084	0.905184	Polg2	0.043263	not sig
6206	ENSMUSG00000111497	0.162983	0.368153	0.905184	NA	0.043263	not sig
6207	ENSMUSG00000091383	0.195564	0.3682	0.905184	NA	0.043263	not sig
6208	ENSMUSG00000016831	0.0548862	0.368258	0.905184	Tox4	0.043263	not sig
6209	ENSMUSG00000025597	0.0823691	0.368292	0.905184	Klhl4	0.043263	not sig
6210	ENSMUSG00000050332	0.0896501	0.368335	0.905184	Amer1	0.043263	not sig
6211	ENSMUSG00000026784	0.0997138	0.368372	0.905184	Pdss1	0.043263	not sig
6212	ENSMUSG00000020620	0.095885	0.368447	0.905192	Abca8b	0.0432591	not sig
6213	ENSMUSG00000018347	-0.0778437	0.368494	0.905192	Zkscan6	0.0432591	not sig
6214	ENSMUSG00000014980	-0.0693819	0.36873	0.905491	Tsen15	0.0431157	not sig
6215	ENSMUSG00000028622	-0.0617511	0.368735	0.905491	Mrpl37	0.0431157	not sig
6216	ENSMUSG00000099083	0.0763591	0.368856	0.905504	Atf7	0.0431095	not sig
6217	ENSMUSG00000022371	0.184776	0.368859	0.905504	Col14a1	0.0431095	not sig
6218	ENSMUSG00000074513	-0.0819876	0.369027	0.905772	Arfip1	0.0429811	not sig
6219	ENSMUSG00000052374	-0.104422	0.369103	0.905808	Actn2	0.042964	not sig
6220	ENSMUSG00000024958	-0.0610639	0.369213	0.905808	Gpr137	0.042964	not sig
6221	ENSMUSG00000047259	0.207246	0.369332	0.905808	Mc4r	0.042964	not sig
6222	ENSMUSG00000035757	-0.0657035	0.369333	0.905808	Selenoo	0.042964	not sig
6223	ENSMUSG00000033628	0.0572937	0.369519	0.905808	Pik3c3	0.042964	not sig
6224	ENSMUSG00000045969	-0.0704171	0.36955	0.905808	Ing1	0.042964	not sig
6225	ENSMUSG00000041763	0.0647483	0.369639	0.905808	Tpp2	0.042964	not sig
6226	ENSMUSG00000033543	-0.0717373	0.369639	0.905808	Gtf2a2	0.042964	not sig
6227	ENSMUSG00000061306	-0.0612772	0.369652	0.905808	Slc38a10	0.042964	not sig
6228	ENSMUSG00000021262	-0.0627854	0.369679	0.905808	Evl	0.042964	not sig
6229	ENSMUSG00000068749	-0.0648163	0.369694	0.905808	Psma5	0.042964	not sig
6230	ENSMUSG00000023089	-0.0719209	0.36991	0.905923	Ndufa5	0.0429085	not sig
6231	ENSMUSG00000031820	-0.0631497	0.369981	0.905923	Babam1	0.0429085	not sig
6232	ENSMUSG00000020021	0.0856073	0.370066	0.905923	Fgd6	0.0429085	not sig
6233	ENSMUSG00000029335	0.0901001	0.370203	0.905923	Bmp3	0.0429085	not sig
6234	ENSMUSG00000087259	0.100964	0.370343	0.905923	2610035D17Rik	0.0429085	not sig
6235	ENSMUSG00000026051	-0.38913	0.370357	0.905923	Ecrg4	0.0429085	not sig
6236	ENSMUSG00000090266	-0.0824349	0.370381	0.905923	Mettl23	0.0429085	not sig
6237	ENSMUSG00000085830	0.194442	0.37047	0.905923	Grin1os	0.0429085	not sig
6238	ENSMUSG00000050379	-0.0664295	0.370525	0.905923	Septin6	0.0429085	not sig
6239	ENSMUSG00000035798	0.0675292	0.37066	0.905923	Zdhhc17	0.0429085	not sig
6240	ENSMUSG00000051977	0.169527	0.370887	0.905923	Prdm9	0.0429085	not sig
6241	ENSMUSG00000031381	-0.0906688	0.370932	0.905923	Piga	0.0429085	not sig
6242	ENSMUSG00000007646	-0.135193	0.371179	0.905923	Rad51c	0.0429085	not sig
6243	ENSMUSG00000029121	-0.0667846	0.371196	0.905923	Crmp1	0.0429085	not sig
6244	ENSMUSG00000092242	0.209391	0.371215	0.905923	NA	0.0429085	not sig
6245	ENSMUSG00000039715	-0.0714864	0.37124	0.905923	Dync2i2	0.0429085	not sig
6246	ENSMUSG00000110706	0.272315	0.371272	0.905923	NA	0.0429085	not sig
6247	ENSMUSG00000107994	-0.200493	0.371314	0.905923	NA	0.0429085	not sig
6248	ENSMUSG00000032534	0.0764455	0.371343	0.905923	Cep63	0.0429085	not sig
6249	ENSMUSG00000026126	-0.20517	0.371461	0.905923	Ptpn18	0.0429085	not sig
6250	ENSMUSG00000037373	-0.0658286	0.371581	0.905923	Ctbp1	0.0429085	not sig
6251	ENSMUSG00000024948	0.0643277	0.371603	0.905923	Map4k2	0.0429085	not sig
6252	ENSMUSG00000022841	-0.0695883	0.37162	0.905923	Ap2m1	0.0429085	not sig
6253	ENSMUSG00000053565	-0.0686855	0.371723	0.905923	Eif3k	0.0429085	not sig
6254	ENSMUSG00000032353	-0.0762638	0.371784	0.905923	Tmed3	0.0429085	not sig
6255	ENSMUSG00000028670	-0.0589262	0.371855	0.905923	Lypla2	0.0429085	not sig
6256	ENSMUSG00000015484	0.133275	0.372033	0.905923	Fam163a	0.0429085	not sig
6257	ENSMUSG00000001313	-0.0789807	0.372096	0.905923	Rnd2	0.0429085	not sig
6258	ENSMUSG00000028995	-0.0822871	0.372208	0.905923	Hycc1	0.0429085	not sig
6259	ENSMUSG00000020576	0.0620133	0.372234	0.905923	Nbas	0.0429085	not sig
6260	ENSMUSG00000037295	-0.116782	0.372254	0.905923	Ldlrap1	0.0429085	not sig
6261	ENSMUSG00000060152	-0.0779482	0.372259	0.905923	Pop5	0.0429085	not sig
6262	ENSMUSG00000004098	0.179035	0.372274	0.905923	Col5a3	0.0429085	not sig
6263	ENSMUSG00000023284	0.0656804	0.372336	0.905923	Zfp605	0.0429085	not sig
6264	ENSMUSG00000039275	-0.0635909	0.372433	0.905923	Foxk2	0.0429085	not sig
6265	ENSMUSG00000037410	-0.0669791	0.372525	0.905923	Tbc1d2b	0.0429085	not sig
6266	ENSMUSG00000009681	-0.079553	0.372568	0.905923	Bcr	0.0429085	not sig
6267	ENSMUSG00000050069	0.0637862	0.372626	0.905923	Grem2	0.0429085	not sig
6268	ENSMUSG00000045268	0.115683	0.372636	0.905923	Zfp691	0.0429085	not sig
6269	ENSMUSG00000097433	0.122336	0.372788	0.905923	NA	0.0429085	not sig
6270	ENSMUSG00000058392	-0.0827412	0.372828	0.905923	Rrp1b	0.0429085	not sig
6271	ENSMUSG00000039457	0.209281	0.372883	0.905923	Ppl	0.0429085	not sig
6272	ENSMUSG00000059534	-0.0687262	0.372901	0.905923	Uqcr10	0.0429085	not sig
6273	ENSMUSG00000085272	0.256317	0.373044	0.905923	Sbk3	0.0429085	not sig
6274	ENSMUSG00000030779	0.0610124	0.373078	0.905923	Rbbp6	0.0429085	not sig
6275	ENSMUSG00000085227	0.145336	0.373108	0.905923	6330418K02Rik	0.0429085	not sig
6276	ENSMUSG00000038383	-0.0642722	0.373198	0.905923	Pigu	0.0429085	not sig
6277	ENSMUSG00000039328	-0.153914	0.373204	0.905923	Rnf122	0.0429085	not sig
6278	ENSMUSG00000045007	-0.068324	0.373224	0.905923	Tubg2	0.0429085	not sig
6279	ENSMUSG00000034906	0.170851	0.37325	0.905923	Ncaph	0.0429085	not sig
6280	ENSMUSG00000079429	0.181441	0.373322	0.905923	Mroh2a	0.0429085	not sig
6281	ENSMUSG00000031730	-0.0763876	0.373329	0.905923	Dhodh	0.0429085	not sig
6282	ENSMUSG00000104002	-0.150263	0.373519	0.905923	NA	0.0429085	not sig
6283	ENSMUSG00000041488	0.0691644	0.373531	0.905923	Stx3	0.0429085	not sig
6284	ENSMUSG00000096401	0.162388	0.373558	0.905923	Gm21811	0.0429085	not sig
6285	ENSMUSG00000078201	-0.0899034	0.373661	0.905923	Tmem203	0.0429085	not sig
6286	ENSMUSG00000010376	-0.0617458	0.373676	0.905923	Nedd8	0.0429085	not sig
6287	ENSMUSG00000022793	0.0703102	0.373701	0.905923	B4galt4	0.0429085	not sig
6288	ENSMUSG00000022978	-0.118207	0.373783	0.905923	Mis18a	0.0429085	not sig
6289	ENSMUSG00000017756	0.174799	0.373783	0.905923	Slc12a7	0.0429085	not sig
6290	ENSMUSG00000037617	0.0843282	0.373828	0.905923	Spag1	0.0429085	not sig
6291	ENSMUSG00000032527	-0.0642527	0.373868	0.905923	Pccb	0.0429085	not sig
6292	ENSMUSG00000028970	0.138897	0.373909	0.905923	Abcb1b	0.0429085	not sig
6293	ENSMUSG00000028088	0.132067	0.373995	0.905923	Fmo5	0.0429085	not sig
6294	ENSMUSG00000051736	0.0962945	0.37407	0.905923	Fam229b	0.0429085	not sig
6295	ENSMUSG00000062309	0.0840092	0.374082	0.905923	Rpp25	0.0429085	not sig
6296	ENSMUSG00000079391	0.338285	0.374087	0.905923	Gm2974	0.0429085	not sig
6297	ENSMUSG00000030610	0.106696	0.374099	0.905923	Det1	0.0429085	not sig
6298	ENSMUSG00000002660	-0.0771597	0.374125	0.905923	Clpp	0.0429085	not sig
6299	ENSMUSG00000029163	0.159905	0.374138	0.905923	Emilin1	0.0429085	not sig
6300	ENSMUSG00000031808	0.0726224	0.37414	0.905923	Slc27a1	0.0429085	not sig
6301	ENSMUSG00000028029	-0.0736001	0.374171	0.905923	Aimp1	0.0429085	not sig
6302	ENSMUSG00000038068	0.0643591	0.374199	0.905923	Rnf144b	0.0429085	not sig
6303	ENSMUSG00000024347	0.0642523	0.3742	0.905923	Psd2	0.0429085	not sig
6304	ENSMUSG00000040752	0.206389	0.37433	0.905923	Myh6	0.0429085	not sig
6305	ENSMUSG00000025213	-0.130803	0.374498	0.905923	Kazald1	0.0429085	not sig
6306	ENSMUSG00000030970	0.0801566	0.374583	0.905923	Ctbp2	0.0429085	not sig
6307	ENSMUSG00000034789	-0.0688994	0.374587	0.905923	Rab24	0.0429085	not sig
6308	ENSMUSG00000060671	-0.0596801	0.374666	0.905923	Atp8b2	0.0429085	not sig
6309	ENSMUSG00000007570	-0.0862837	0.374721	0.905923	Fance	0.0429085	not sig
6310	ENSMUSG00000010097	0.0629134	0.374754	0.905923	Nxf1	0.0429085	not sig
6311	ENSMUSG00000049265	-0.0801898	0.374794	0.905923	Kcnk3	0.0429085	not sig
6312	ENSMUSG00000003657	0.273247	0.374805	0.905923	Calb2	0.0429085	not sig
6313	ENSMUSG00000024072	-0.0806289	0.374861	0.905923	Yipf4	0.0429085	not sig
6314	ENSMUSG00000039043	-0.078709	0.374883	0.905923	Arpin	0.0429085	not sig
6315	ENSMUSG00000075595	0.0661569	0.374963	0.905923	Zfp652	0.0429085	not sig
6316	ENSMUSG00000021102	-0.0693111	0.375027	0.905923	Glrx5	0.0429085	not sig
6317	ENSMUSG00000028932	-0.0666945	0.375104	0.905923	Psmc2	0.0429085	not sig
6318	ENSMUSG00000038402	-0.127865	0.375147	0.905923	Foxf2	0.0429085	not sig
6319	ENSMUSG00000030225	-0.176191	0.375245	0.905923	Dera	0.0429085	not sig
6320	ENSMUSG00000030862	-0.151907	0.375286	0.905923	Cpxm2	0.0429085	not sig
6321	ENSMUSG00000041164	-0.0729297	0.375332	0.905923	Zmiz2	0.0429085	not sig
6322	ENSMUSG00000016128	0.0996188	0.37544	0.905923	Stard13	0.0429085	not sig
6323	ENSMUSG00000045237	-0.106281	0.375657	0.905923	Eola1	0.0429085	not sig
6324	ENSMUSG00000034739	-0.560558	0.375708	0.905923	Mfrp	0.0429085	not sig
6325	ENSMUSG00000059288	-0.0901527	0.375744	0.905923	Cdyl	0.0429085	not sig
6326	ENSMUSG00000039952	0.0618577	0.375751	0.905923	Dag1	0.0429085	not sig
6327	ENSMUSG00000027668	0.0597348	0.375771	0.905923	Mfn1	0.0429085	not sig
6328	ENSMUSG00000057788	-0.0715815	0.375802	0.905923	Ddx49	0.0429085	not sig
6329	ENSMUSG00000040188	0.0657274	0.375806	0.905923	Scamp2	0.0429085	not sig
6330	ENSMUSG00000008140	-0.0679696	0.375813	0.905923	Emc10	0.0429085	not sig
6331	ENSMUSG00000005804	0.0641938	0.375857	0.905923	Bloc1s6	0.0429085	not sig
6332	ENSMUSG00000049154	0.246904	0.375909	0.905923	Fam183b	0.0429085	not sig
6333	ENSMUSG00000031827	0.0785419	0.375985	0.905923	Cotl1	0.0429085	not sig
6334	ENSMUSG00000067653	0.157114	0.37602	0.905923	Ankrd23	0.0429085	not sig
6335	ENSMUSG00000079657	0.074074	0.376138	0.905923	Rab26	0.0429085	not sig
6336	ENSMUSG00000085208	0.0850196	0.376219	0.905923	Brip1os	0.0429085	not sig
6337	ENSMUSG00000035095	0.21592	0.376441	0.905923	Fam167a	0.0429085	not sig
6338	ENSMUSG00000020882	-0.0620025	0.376481	0.905923	Cacnb1	0.0429085	not sig
6339	ENSMUSG00000097216	0.113353	0.376539	0.905923	4932441J04Rik	0.0429085	not sig
6340	ENSMUSG00000034825	0.0708854	0.376557	0.905923	Nrip3	0.0429085	not sig
6341	ENSMUSG00000060538	-0.0942846	0.376568	0.905923	Tmem219	0.0429085	not sig
6342	ENSMUSG00000099913	0.279565	0.376919	0.905923	NA	0.0429085	not sig
6343	ENSMUSG00000021366	0.122375	0.376924	0.905923	Hivep1	0.0429085	not sig
6344	ENSMUSG00000006611	0.12396	0.37701	0.905923	Hfe	0.0429085	not sig
6345	ENSMUSG00000020253	-0.0805179	0.377037	0.905923	Ppm1m	0.0429085	not sig
6346	ENSMUSG00000005625	-0.0608978	0.377101	0.905923	Psmd4	0.0429085	not sig
6347	ENSMUSG00000006931	-0.0860388	0.377235	0.905923	P3h4	0.0429085	not sig
6348	ENSMUSG00000052456	-0.0602723	0.377271	0.905923	Get3	0.0429085	not sig
6349	ENSMUSG00000025935	-0.0728612	0.377306	0.905923	Tram1	0.0429085	not sig
6350	ENSMUSG00000050471	-0.0776695	0.377322	0.905923	Fam118b	0.0429085	not sig
6351	ENSMUSG00000032718	0.091115	0.377507	0.905923	Mansc1	0.0429085	not sig
6352	ENSMUSG00000031767	0.133379	0.377747	0.905923	Nudt7	0.0429085	not sig
6353	ENSMUSG00000037313	-0.109964	0.377762	0.905923	Tacc3	0.0429085	not sig
6354	ENSMUSG00000032511	0.189649	0.377776	0.905923	Scn5a	0.0429085	not sig
6355	ENSMUSG00000049112	0.0997132	0.377911	0.905923	Oxtr	0.0429085	not sig
6356	ENSMUSG00000034445	-0.111162	0.377978	0.905923	Cyb561a3	0.0429085	not sig
6357	ENSMUSG00000017802	-0.0566903	0.378068	0.905923	Retreg3	0.0429085	not sig
6358	ENSMUSG00000018239	-0.10781	0.378129	0.905923	Zcchc10	0.0429085	not sig
6359	ENSMUSG00000024370	-0.0577657	0.378143	0.905923	Cdc23	0.0429085	not sig
6360	ENSMUSG00000048234	-0.0599433	0.378208	0.905923	Rnf149	0.0429085	not sig
6361	ENSMUSG00000026965	-0.0569194	0.378276	0.905923	Anapc2	0.0429085	not sig
6362	ENSMUSG00000052430	-0.0834748	0.378328	0.905923	Bmpr1b	0.0429085	not sig
6363	ENSMUSG00000003518	-0.0785665	0.378334	0.905923	Dusp3	0.0429085	not sig
6364	ENSMUSG00000108701	0.254622	0.378387	0.905923	NA	0.0429085	not sig
6365	ENSMUSG00000037935	0.0602062	0.378538	0.905923	Smarce1	0.0429085	not sig
6366	ENSMUSG00000056737	0.240533	0.378579	0.905923	Capg	0.0429085	not sig
6367	ENSMUSG00000027875	0.146771	0.378674	0.905923	Hmgcs2	0.0429085	not sig
6368	ENSMUSG00000074682	0.0821448	0.378784	0.905923	Zcchc3	0.0429085	not sig
6369	ENSMUSG00000034538	-0.12455	0.378803	0.905923	Zfp418	0.0429085	not sig
6370	ENSMUSG00000110569	-0.183756	0.378849	0.905923	NA	0.0429085	not sig
6371	ENSMUSG00000034850	-0.0611383	0.37886	0.905923	Tmem127	0.0429085	not sig
6372	ENSMUSG00000018143	-0.0813406	0.378901	0.905923	Mafk	0.0429085	not sig
6373	ENSMUSG00000047036	0.0994631	0.379077	0.905923	Zfp445	0.0429085	not sig
6374	ENSMUSG00000055239	-0.0608614	0.37914	0.905923	Kcmf1	0.0429085	not sig
6375	ENSMUSG00000025371	-0.0695683	0.379153	0.905923	Chmp6	0.0429085	not sig
6376	ENSMUSG00000024360	-0.0630153	0.379179	0.905923	Etf1	0.0429085	not sig
6377	ENSMUSG00000013736	0.0719675	0.379207	0.905923	Trnt1	0.0429085	not sig
6378	ENSMUSG00000111080	0.0748908	0.379215	0.905923	Gm20300	0.0429085	not sig
6379	ENSMUSG00000026883	-0.0798256	0.379425	0.905923	Dab2ip	0.0429085	not sig
6380	ENSMUSG00000078651	0.162697	0.37944	0.905923	Aoc2	0.0429085	not sig
6381	ENSMUSG00000063063	-0.0625149	0.379527	0.905923	Ctnna2	0.0429085	not sig
6382	ENSMUSG00000029033	-0.0632666	0.379548	0.905923	Acap3	0.0429085	not sig
6383	ENSMUSG00000032249	-0.0646132	0.379639	0.905923	Anp32a	0.0429085	not sig
6384	ENSMUSG00000042446	0.0611225	0.37968	0.905923	Zmym4	0.0429085	not sig
6385	ENSMUSG00000028127	0.0562863	0.379681	0.905923	Abcd3	0.0429085	not sig
6386	ENSMUSG00000001029	-0.165951	0.3797	0.905923	Icam2	0.0429085	not sig
6387	ENSMUSG00000046711	-0.0689434	0.379815	0.905923	Hmga1	0.0429085	not sig
6388	ENSMUSG00000102813	-0.228129	0.379832	0.905923	NA	0.0429085	not sig
6389	ENSMUSG00000042121	-0.08174	0.379842	0.905923	Ssh1	0.0429085	not sig
6390	ENSMUSG00000020737	-0.0646417	0.379876	0.905923	Jpt1	0.0429085	not sig
6391	ENSMUSG00000056215	0.267373	0.37994	0.905923	Lrguk	0.0429085	not sig
6392	ENSMUSG00000100980	-0.182693	0.380038	0.905923	NA	0.0429085	not sig
6393	ENSMUSG00000031748	0.0664908	0.38009	0.905923	Gnao1	0.0429085	not sig
6394	ENSMUSG00000095567	-0.0558888	0.380136	0.905923	Noc2l	0.0429085	not sig
6395	ENSMUSG00000037735	-0.0792731	0.380151	0.905923	2810032G03Rik	0.0429085	not sig
6396	ENSMUSG00000052681	-0.0716694	0.380192	0.905923	Rap1b	0.0429085	not sig
6397	ENSMUSG00000038855	0.0756909	0.380268	0.905923	Itpkb	0.0429085	not sig
6398	ENSMUSG00000043487	0.102874	0.38039	0.905923	Acot6	0.0429085	not sig
6399	ENSMUSG00000057315	0.118456	0.380396	0.905923	Arhgap24	0.0429085	not sig
6400	ENSMUSG00000037172	-0.0739563	0.380493	0.905923	Dennd11	0.0429085	not sig
6401	ENSMUSG00000026750	-0.0720833	0.380497	0.905923	Psmb7	0.0429085	not sig
6402	ENSMUSG00000100147	-0.108909	0.38054	0.905923	1700047M11Rik	0.0429085	not sig
6403	ENSMUSG00000026499	-0.0635419	0.380562	0.905923	Acbd3	0.0429085	not sig
6404	ENSMUSG00000021223	-0.17309	0.380564	0.905923	Papln	0.0429085	not sig
6405	ENSMUSG00000041729	0.0668829	0.380603	0.905923	Coro2b	0.0429085	not sig
6406	ENSMUSG00000049717	-0.077689	0.380605	0.905923	Lig4	0.0429085	not sig
6407	ENSMUSG00000027931	0.150219	0.380691	0.905923	Npr1	0.0429085	not sig
6408	ENSMUSG00000008958	-0.0692619	0.380698	0.905923	Vps72	0.0429085	not sig
6409	ENSMUSG00000026377	-0.0792651	0.380704	0.905923	Nifk	0.0429085	not sig
6410	ENSMUSG00000023911	-0.117288	0.380758	0.905923	Flywch2	0.0429085	not sig
6411	ENSMUSG00000024926	-0.0597092	0.380766	0.905923	Kat5	0.0429085	not sig
6412	ENSMUSG00000078681	-0.0702248	0.380799	0.905923	Tm2d3	0.0429085	not sig
6413	ENSMUSG00000097333	-0.0739557	0.38081	0.905923	Zfp87	0.0429085	not sig
6414	ENSMUSG00000026854	-0.057317	0.380854	0.905923	Usp20	0.0429085	not sig
6415	ENSMUSG00000046111	0.0925478	0.380857	0.905923	Cep295	0.0429085	not sig
6416	ENSMUSG00000102776	0.320897	0.380874	0.905923	NA	0.0429085	not sig
6417	ENSMUSG00000034807	0.0564048	0.381113	0.905923	Colgalt1	0.0429085	not sig
6418	ENSMUSG00000050103	0.113406	0.381137	0.905923	Agmo	0.0429085	not sig
6419	ENSMUSG00000039810	-0.0698241	0.381162	0.905923	Zc3h10	0.0429085	not sig
6420	ENSMUSG00000066842	-0.140193	0.381189	0.905923	Hmcn1	0.0429085	not sig
6421	ENSMUSG00000097123	0.194052	0.381384	0.905923	NA	0.0429085	not sig
6422	ENSMUSG00000048701	0.0592096	0.3815	0.905923	Ccdc6	0.0429085	not sig
6423	ENSMUSG00000034681	-0.0567156	0.381514	0.905923	Rnps1	0.0429085	not sig
6424	ENSMUSG00000013833	-0.0604754	0.381527	0.905923	Med16	0.0429085	not sig
6425	ENSMUSG00000051212	0.204578	0.381595	0.905923	Gpr183	0.0429085	not sig
6426	ENSMUSG00000072872	-0.0637722	0.381648	0.905923	Rybp	0.0429085	not sig
6427	ENSMUSG00000079592	-0.0783418	0.381696	0.905923	C1qtnf5	0.0429085	not sig
6428	ENSMUSG00000046240	0.0589413	0.381769	0.905923	Hepacam	0.0429085	not sig
6429	ENSMUSG00000037824	-0.065306	0.38181	0.905923	Tspan14	0.0429085	not sig
6430	ENSMUSG00000040061	0.137966	0.381812	0.905923	Plcb2	0.0429085	not sig
6431	ENSMUSG00000086291	-0.212129	0.381826	0.905923	NA	0.0429085	not sig
6432	ENSMUSG00000094724	0.086301	0.381881	0.905923	Rnaset2b	0.0429085	not sig
6433	ENSMUSG00000060227	0.0594856	0.381886	0.905923	Golm2	0.0429085	not sig
6434	ENSMUSG00000024833	-0.121346	0.381995	0.905923	Pola2	0.0429085	not sig
6435	ENSMUSG00000026344	0.109788	0.382035	0.905923	Lypd1	0.0429085	not sig
6436	ENSMUSG00000020471	-0.0814472	0.382059	0.905923	Pold2	0.0429085	not sig
6437	ENSMUSG00000086316	-0.0730971	0.3821	0.905923	Nbdy	0.0429085	not sig
6438	ENSMUSG00000015290	-0.058079	0.382147	0.905923	Ubl4a	0.0429085	not sig
6439	ENSMUSG00000007603	-0.0666896	0.382207	0.905924	Dus3l	0.0429083	not sig
6440	ENSMUSG00000111128	0.0900338	0.382337	0.906092	NA	0.0428277	not sig
6441	ENSMUSG00000017119	0.0616007	0.382595	0.90621	Nbr1	0.0427712	not sig
6442	ENSMUSG00000029430	-0.0660042	0.382705	0.90621	Ran	0.0427712	not sig
6443	ENSMUSG00000053134	0.0663359	0.382862	0.90621	Supt7l	0.0427712	not sig
6444	ENSMUSG00000033161	-0.0758394	0.382875	0.90621	Atp1a1	0.0427712	not sig
6445	ENSMUSG00000059422	-0.223767	0.382894	0.90621	NA	0.0427712	not sig
6446	ENSMUSG00000020152	-0.071835	0.38291	0.90621	Actr2	0.0427712	not sig
6447	ENSMUSG00000028945	-0.0761065	0.382949	0.90621	Rheb	0.0427712	not sig
6448	ENSMUSG00000026062	0.144938	0.382954	0.90621	Slc9a2	0.0427712	not sig
6449	ENSMUSG00000022551	-0.0722031	0.383109	0.90621	Cyc1	0.0427712	not sig
6450	ENSMUSG00000044320	-0.12747	0.383138	0.90621	1700001O22Rik	0.0427712	not sig
6451	ENSMUSG00000039531	0.0828133	0.38315	0.90621	Zup1	0.0427712	not sig
6452	ENSMUSG00000030074	-0.188997	0.383154	0.90621	Gxylt2	0.0427712	not sig
6453	ENSMUSG00000017412	0.0984016	0.383203	0.90621	Cacnb4	0.0427712	not sig
6454	ENSMUSG00000027012	0.0621364	0.383218	0.90621	Dync1i2	0.0427712	not sig
6455	ENSMUSG00000091985	0.122412	0.383514	0.906694	NA	0.0425393	not sig
6456	ENSMUSG00000059325	-0.0920388	0.383542	0.906694	Hopx	0.0425393	not sig
6457	ENSMUSG00000034245	-0.0770335	0.384026	0.907529	Hdac11	0.0421394	not sig
6458	ENSMUSG00000027284	-0.0646906	0.38406	0.907529	Cdan1	0.0421394	not sig
6459	ENSMUSG00000003873	-0.0703519	0.384074	0.907529	Bax	0.0421394	not sig
6460	ENSMUSG00000022614	0.0741211	0.384139	0.907543	Lmf2	0.0421327	not sig
6461	ENSMUSG00000044340	0.0562178	0.384251	0.907667	Phlpp1	0.0420734	not sig
6462	ENSMUSG00000038683	-0.0611408	0.38436	0.907785	Pak1ip1	0.0420171	not sig
6463	ENSMUSG00000060212	-0.0756743	0.384731	0.908264	Pcnx2	0.0417881	not sig
6464	ENSMUSG00000050608	-0.0574754	0.38475	0.908264	Micos10	0.0417881	not sig
6465	ENSMUSG00000068250	0.0792871	0.38485	0.908264	Amn1	0.0417881	not sig
6466	ENSMUSG00000017715	-0.0590688	0.384888	0.908264	Pgs1	0.0417881	not sig
6467	ENSMUSG00000097062	-0.141821	0.384888	0.908264	NA	0.0417881	not sig
6468	ENSMUSG00000026623	0.0852329	0.385073	0.908264	Lpgat1	0.0417881	not sig
6469	ENSMUSG00000020721	0.0767069	0.385222	0.908264	Helz	0.0417881	not sig
6470	ENSMUSG00000024732	-0.0910249	0.385286	0.908264	Ccdc86	0.0417881	not sig
6471	ENSMUSG00000030653	-1.02617	0.385329	0.908264	Pde2a	0.0417881	not sig
6472	ENSMUSG00000021067	-0.0699067	0.385371	0.908264	Sav1	0.0417881	not sig
6473	ENSMUSG00000030357	-0.0640904	0.385379	0.908264	Fkbp4	0.0417881	not sig
6474	ENSMUSG00000108943	0.275062	0.385454	0.908264	NA	0.0417881	not sig
6475	ENSMUSG00000022309	-0.107086	0.385463	0.908264	Angpt1	0.0417881	not sig
6476	ENSMUSG00000031787	-0.0605953	0.385588	0.908264	Katnb1	0.0417881	not sig
6477	ENSMUSG00000040659	-0.0842319	0.385633	0.908264	Efhd2	0.0417881	not sig
6478	ENSMUSG00000024937	-0.0688399	0.385647	0.908264	Ehbp1l1	0.0417881	not sig
6479	ENSMUSG00000022962	-0.0595396	0.385725	0.908264	Gart	0.0417881	not sig
6480	ENSMUSG00000023456	-0.0682771	0.385876	0.908264	Tpi1	0.0417881	not sig
6481	ENSMUSG00000028644	-0.22499	0.386049	0.908264	Ermap	0.0417881	not sig
6482	ENSMUSG00000005354	-0.057301	0.386059	0.908264	Txn2	0.0417881	not sig
6483	ENSMUSG00000034892	-0.0665722	0.386151	0.908264	Rps29	0.0417881	not sig
6484	ENSMUSG00000026240	-0.0654753	0.386158	0.908264	Cops7b	0.0417881	not sig
6485	ENSMUSG00000025967	-0.0716223	0.386166	0.908264	Eef1b2	0.0417881	not sig
6486	ENSMUSG00000039781	-0.0835641	0.386211	0.908264	Cep131	0.0417881	not sig
6487	ENSMUSG00000047787	-0.0778951	0.386271	0.908264	Flrt1	0.0417881	not sig
6488	ENSMUSG00000021062	0.0686336	0.386312	0.908264	Rab15	0.0417881	not sig
6489	ENSMUSG00000025375	-0.07066	0.386459	0.908264	Aatk	0.0417881	not sig
6490	ENSMUSG00000051469	0.0634058	0.386459	0.908264	Zfp24	0.0417881	not sig
6491	ENSMUSG00000051062	-0.0907531	0.386483	0.908264	Fbll1	0.0417881	not sig
6492	ENSMUSG00000021140	0.081752	0.386551	0.908264	Pcnx	0.0417881	not sig
6493	ENSMUSG00000037552	0.124709	0.386651	0.908264	Plekhg2	0.0417881	not sig
6494	ENSMUSG00000037344	0.0729642	0.38669	0.908264	Slc12a9	0.0417881	not sig
6495	ENSMUSG00000004113	0.0830769	0.386746	0.908264	Cacna1b	0.0417881	not sig
6496	ENSMUSG00000097393	0.203395	0.386883	0.908264	D030068K23Rik	0.0417881	not sig
6497	ENSMUSG00000045482	0.0886777	0.386904	0.908264	Trrap	0.0417881	not sig
6498	ENSMUSG00000072915	0.0672854	0.386932	0.908264	Gm12258	0.0417881	not sig
6499	ENSMUSG00000006740	0.0714677	0.387059	0.908264	Kif5b	0.0417881	not sig
6500	ENSMUSG00000035403	-0.121308	0.38707	0.908264	Crb2	0.0417881	not sig
6501	ENSMUSG00000036850	-0.0772332	0.387089	0.908264	Mrpl41	0.0417881	not sig
6502	ENSMUSG00000086392	0.145944	0.387093	0.908264	Mccc1os	0.0417881	not sig
6503	ENSMUSG00000039887	0.0852669	0.387285	0.908264	Alg14	0.0417881	not sig
6504	ENSMUSG00000085953	0.219007	0.38737	0.908264	NA	0.0417881	not sig
6505	ENSMUSG00000028289	-0.0597001	0.387375	0.908264	Epha7	0.0417881	not sig
6506	ENSMUSG00000056121	-0.0598249	0.387392	0.908264	Fez2	0.0417881	not sig
6507	ENSMUSG00000110070	-0.178871	0.38742	0.908264	NA	0.0417881	not sig
6508	ENSMUSG00000020818	0.0575176	0.38747	0.908264	Mfsd11	0.0417881	not sig
6509	ENSMUSG00000016520	-0.0978617	0.387602	0.908264	Lnx2	0.0417881	not sig
6510	ENSMUSG00000031029	-0.0668356	0.387616	0.908264	Eif3f	0.0417881	not sig
6511	ENSMUSG00000039356	0.0729852	0.387652	0.908264	Exosc2	0.0417881	not sig
6512	ENSMUSG00000040855	0.0831687	0.387656	0.908264	Reps2	0.0417881	not sig
6513	ENSMUSG00000025921	-0.0878324	0.387949	0.908264	Rdh10	0.0417881	not sig
6514	ENSMUSG00000025950	-0.0637682	0.387974	0.908264	Idh1	0.0417881	not sig
6515	ENSMUSG00000038292	-0.157431	0.38807	0.908264	Kash5	0.0417881	not sig
6516	ENSMUSG00000060989	-0.26756	0.3881	0.908264	NA	0.0417881	not sig
6517	ENSMUSG00000011171	0.285835	0.388126	0.908264	Vipr2	0.0417881	not sig
6518	ENSMUSG00000043631	0.154015	0.388147	0.908264	Ecm2	0.0417881	not sig
6519	ENSMUSG00000104318	0.112519	0.38815	0.908264	Pcdha7	0.0417881	not sig
6520	ENSMUSG00000027944	-0.0629817	0.38815	0.908264	Hax1	0.0417881	not sig
6521	ENSMUSG00000047414	0.0889299	0.388155	0.908264	Flrt2	0.0417881	not sig
6522	ENSMUSG00000051285	0.076907	0.388161	0.908264	Pcmtd1	0.0417881	not sig
6523	ENSMUSG00000028807	-0.108312	0.388193	0.908264	Zbtb8a	0.0417881	not sig
6524	ENSMUSG00000101599	0.176913	0.388405	0.908422	NA	0.0417121	not sig
6525	ENSMUSG00000029283	0.121464	0.388474	0.908422	Cdc7	0.0417121	not sig
6526	ENSMUSG00000032712	0.0861526	0.388478	0.908422	Resf1	0.0417121	not sig
6527	ENSMUSG00000065979	-0.058197	0.388499	0.908422	Cpped1	0.0417121	not sig
6528	ENSMUSG00000031403	-0.0621669	0.388608	0.908539	Dkc1	0.0416566	not sig
6529	ENSMUSG00000044296	0.135146	0.388917	0.908617	Zfp879	0.0416193	not sig
6530	ENSMUSG00000091952	0.278528	0.388945	0.908617	NA	0.0416193	not sig
6531	ENSMUSG00000020267	-0.0772091	0.388951	0.908617	Hint1	0.0416193	not sig
6532	ENSMUSG00000097675	-0.138239	0.388976	0.908617	1700101I11Rik	0.0416193	not sig
6533	ENSMUSG00000024130	0.0721244	0.389013	0.908617	Abca3	0.0416193	not sig
6534	ENSMUSG00000029328	-0.0655432	0.389042	0.908617	Hnrnpdl	0.0416193	not sig
6535	ENSMUSG00000026675	-0.0785397	0.389058	0.908617	Hsd17b7	0.0416193	not sig
6536	ENSMUSG00000068114	0.10044	0.389141	0.908661	Ccdc134	0.0415982	not sig
6537	ENSMUSG00000040125	0.0958274	0.389196	0.908661	Gpr26	0.0415982	not sig
6538	ENSMUSG00000037999	0.089112	0.389619	0.909237	Arap2	0.0413227	not sig
6539	ENSMUSG00000006519	-0.121838	0.389634	0.909237	Cyba	0.0413227	not sig
6540	ENSMUSG00000022702	-0.0536674	0.389705	0.909237	Hira	0.0413227	not sig
6541	ENSMUSG00000102997	-0.195884	0.389759	0.909237	NA	0.0413227	not sig
6542	ENSMUSG00000084883	-0.0617877	0.389766	0.909237	Ccdc85c	0.0413227	not sig
6543	ENSMUSG00000071203	0.238007	0.389801	0.909237	Naip5	0.0413227	not sig
6544	ENSMUSG00000037795	0.130271	0.389976	0.909506	N4bp2	0.0411942	not sig
6545	ENSMUSG00000029089	0.0830857	0.390117	0.909547	Pacrgl	0.0411749	not sig
6546	ENSMUSG00000026904	0.0733508	0.390127	0.909547	Slc4a10	0.0411749	not sig
6547	ENSMUSG00000082454	0.185535	0.390175	0.909547	Gm12183	0.0411749	not sig
6548	ENSMUSG00000031786	-0.37745	0.390319	0.909547	Drc7	0.0411749	not sig
6549	ENSMUSG00000027502	-0.0606516	0.390334	0.909547	Rtf2	0.0411749	not sig
6550	ENSMUSG00000055541	0.0878368	0.390351	0.909547	Lair1	0.0411749	not sig
6551	ENSMUSG00000042606	-0.0680846	0.390573	0.909807	Hirip3	0.041051	not sig
6552	ENSMUSG00000004268	-0.0646066	0.390599	0.909807	Emg1	0.041051	not sig
6553	ENSMUSG00000029454	-0.0624156	0.390641	0.909807	Mapkapk5	0.041051	not sig
6554	ENSMUSG00000040653	-0.0831312	0.390804	0.910048	Ppp1r14c	0.0409357	not sig
6555	ENSMUSG00000020491	0.0774236	0.39089	0.910102	2810021J22Rik	0.0409098	not sig
6556	ENSMUSG00000035000	0.182895	0.390947	0.910102	Dpp4	0.0409098	not sig
6557	ENSMUSG00000038872	0.147518	0.391056	0.910218	Zfhx3	0.0408547	not sig
6558	ENSMUSG00000040010	0.0599842	0.39112	0.910228	Slc7a5	0.0408496	not sig
6559	ENSMUSG00000037957	-0.0623816	0.391636	0.911131	Wdr20	0.040419	not sig
6560	ENSMUSG00000053024	-0.0714785	0.39164	0.911131	Cntn2	0.040419	not sig
6561	ENSMUSG00000021411	-0.122265	0.391687	0.911131	Pxdc1	0.040419	not sig
6562	ENSMUSG00000022387	-0.0543135	0.392058	0.911482	Brd1	0.0402517	not sig
6563	ENSMUSG00000103831	0.250328	0.392078	0.911482	NA	0.0402517	not sig
6564	ENSMUSG00000017707	0.0657676	0.392097	0.911482	Serinc3	0.0402517	not sig
6565	ENSMUSG00000105895	0.109401	0.392125	0.911482	NA	0.0402517	not sig
6566	ENSMUSG00000055782	0.0691398	0.392217	0.911482	Abcd2	0.0402517	not sig
6567	ENSMUSG00000022516	-0.0645945	0.392243	0.911482	Nudt16l1	0.0402517	not sig
6568	ENSMUSG00000030978	0.0643968	0.392256	0.911482	Rrm1	0.0402517	not sig
6569	ENSMUSG00000038160	-0.0713748	0.392328	0.911511	Atg5	0.040238	not sig
6570	ENSMUSG00000030291	-0.0667612	0.392556	0.911741	Med21	0.0401284	not sig
6571	ENSMUSG00000047539	-0.0576393	0.392608	0.911741	Fbxo28	0.0401284	not sig
6572	ENSMUSG00000085838	-0.19781	0.392616	0.911741	NA	0.0401284	not sig
6573	ENSMUSG00000028282	-0.077889	0.392666	0.911741	Casp8ap2	0.0401284	not sig
6574	ENSMUSG00000024502	0.0556622	0.392876	0.911986	Jakmip2	0.0400117	not sig
6575	ENSMUSG00000110710	0.163812	0.392903	0.911986	NA	0.0400117	not sig
6576	ENSMUSG00000002068	-0.0796434	0.392951	0.911986	Ccne1	0.0400117	not sig
6577	ENSMUSG00000044519	0.128418	0.393124	0.912034	Zfp488	0.0399888	not sig
6578	ENSMUSG00000024013	-0.109709	0.393311	0.912034	Fgd2	0.0399888	not sig
6579	ENSMUSG00000026491	0.06701	0.393359	0.912034	Ahctf1	0.0399888	not sig
6580	ENSMUSG00000048965	0.0902376	0.393484	0.912034	Mrgpre	0.0399888	not sig
6581	ENSMUSG00000038301	-0.0620707	0.393513	0.912034	Snx10	0.0399888	not sig
6582	ENSMUSG00000097861	0.201946	0.393615	0.912034	NA	0.0399888	not sig
6583	ENSMUSG00000028322	-0.0887338	0.393624	0.912034	Exosc3	0.0399888	not sig
6584	ENSMUSG00000021281	0.205144	0.39363	0.912034	Tnfaip2	0.0399888	not sig
6585	ENSMUSG00000014195	-0.0589824	0.393646	0.912034	Dnajc7	0.0399888	not sig
6586	ENSMUSG00000060336	0.108472	0.393676	0.912034	Zfp937	0.0399888	not sig
6587	ENSMUSG00000109517	0.196711	0.393684	0.912034	NA	0.0399888	not sig
6588	ENSMUSG00000037149	-0.0618549	0.393732	0.912034	Ddx1	0.0399888	not sig
6589	ENSMUSG00000026171	-0.0630258	0.393749	0.912034	Rnf25	0.0399888	not sig
6590	ENSMUSG00000040591	-0.0585517	0.393895	0.912234	Cstpp1	0.0398935	not sig
6591	ENSMUSG00000034601	0.0957679	0.394012	0.912277	2700049A03Rik	0.0398732	not sig
6592	ENSMUSG00000002733	-0.0659908	0.394033	0.912277	Plekha3	0.0398732	not sig
6593	ENSMUSG00000022591	-0.130961	0.394193	0.912508	NA	0.0397631	not sig
6594	ENSMUSG00000021537	-0.0634365	0.39446	0.912816	Cetn3	0.0396166	not sig
6595	ENSMUSG00000062691	-0.0964798	0.394501	0.912816	Cebpzos	0.0396166	not sig
6596	ENSMUSG00000026447	-0.0896385	0.394545	0.912816	Pik3c2b	0.0396166	not sig
6597	ENSMUSG00000032504	0.0587658	0.394565	0.912816	Pdcd6ip	0.0396166	not sig
6598	ENSMUSG00000072214	-0.0716949	0.39468	0.912943	Septin5	0.0395563	not sig
6599	ENSMUSG00000054901	-0.217434	0.39482	0.912965	Arhgef33	0.0395461	not sig
6600	ENSMUSG00000027287	-0.0877191	0.394831	0.912965	Snap23	0.0395461	not sig
6601	ENSMUSG00000036995	0.136683	0.394868	0.912965	Asap3	0.0395461	not sig
6602	ENSMUSG00000000838	0.0736458	0.394933	0.912977	Fmr1	0.0395402	not sig
6603	ENSMUSG00000063888	-0.0619582	0.395131	0.913256	Rpl7l1	0.0394073	not sig
6604	ENSMUSG00000086810	0.217634	0.395174	0.913256	NA	0.0394073	not sig
6605	ENSMUSG00000010064	0.0594699	0.395382	0.913325	Slc38a3	0.0393748	not sig
6606	ENSMUSG00000043670	-0.0605886	0.395419	0.913325	Diras1	0.0393748	not sig
6607	ENSMUSG00000008393	-0.0607433	0.395437	0.913325	Carhsp1	0.0393748	not sig
6608	ENSMUSG00000019935	0.0994464	0.395449	0.913325	Slc17a8	0.0393748	not sig
6609	ENSMUSG00000029673	0.06759	0.395503	0.913325	Auts2	0.0393748	not sig
6610	ENSMUSG00000091510	-0.224351	0.39568	0.913333	Mtag2	0.0393709	not sig
6611	ENSMUSG00000032679	0.0910188	0.395794	0.913333	Cd59a	0.0393709	not sig
6612	ENSMUSG00000041426	0.0767963	0.395995	0.913333	Hibch	0.0393709	not sig
6613	ENSMUSG00000027189	0.0668699	0.396021	0.913333	Trim44	0.0393709	not sig
6614	ENSMUSG00000024535	0.0760905	0.396047	0.913333	Snx24	0.0393709	not sig
6615	ENSMUSG00000027878	0.100276	0.396061	0.913333	Notch2	0.0393709	not sig
6616	ENSMUSG00000020859	0.0702609	0.396149	0.913333	Spag9	0.0393709	not sig
6617	ENSMUSG00000031196	0.149739	0.396178	0.913333	F8	0.0393709	not sig
6618	ENSMUSG00000056167	0.0669003	0.396183	0.913333	Cnot10	0.0393709	not sig
6619	ENSMUSG00000037887	-0.0609273	0.396234	0.913333	Dusp8	0.0393709	not sig
6620	ENSMUSG00000011158	-0.0591518	0.396269	0.913333	Brf1	0.0393709	not sig
6621	ENSMUSG00000047992	-0.115155	0.396297	0.913333	Dipk1c	0.0393709	not sig
6622	ENSMUSG00000045438	-0.05795	0.396367	0.913333	Cox19	0.0393709	not sig
6623	ENSMUSG00000021619	-0.0915405	0.396403	0.913333	Atg10	0.0393709	not sig
6624	ENSMUSG00000017830	-0.236515	0.396404	0.913333	Dhx58	0.0393709	not sig
6625	ENSMUSG00000028173	-0.0638475	0.396695	0.913775	Wls	0.0391606	not sig
6626	ENSMUSG00000016940	-0.0652713	0.396716	0.913775	Kctd2	0.0391606	not sig
6627	ENSMUSG00000056258	0.0930841	0.396864	0.91398	Kcnq3	0.0390635	not sig
6628	ENSMUSG00000024537	-0.0738824	0.396996	0.914145	Psmg2	0.038985	not sig
6629	ENSMUSG00000024063	-0.0605504	0.397338	0.914245	Lbh	0.0389373	not sig
6630	ENSMUSG00000031578	-0.0620781	0.397388	0.914245	Mak16	0.0389373	not sig
6631	ENSMUSG00000022961	0.0820005	0.3974	0.914245	Son	0.0389373	not sig
6632	ENSMUSG00000040151	-0.0610721	0.397414	0.914245	Hs2st1	0.0389373	not sig
6633	ENSMUSG00000037916	-0.0645376	0.397419	0.914245	Ndufv1	0.0389373	not sig
6634	ENSMUSG00000064351	0.0699421	0.397934	0.914245	COX1	0.0389373	not sig
6635	ENSMUSG00000030276	0.135101	0.398059	0.914245	Ttll3	0.0389373	not sig
6636	ENSMUSG00000027079	-0.0869332	0.398059	0.914245	Clp1	0.0389373	not sig
6637	ENSMUSG00000027006	0.0578394	0.39808	0.914245	Dnajc10	0.0389373	not sig
6638	ENSMUSG00000045746	0.205079	0.398126	0.914245	NA	0.0389373	not sig
6639	ENSMUSG00000071037	0.116174	0.398127	0.914245	Camkmt	0.0389373	not sig
6640	ENSMUSG00000002728	-0.0659688	0.398139	0.914245	Naa20	0.0389373	not sig
6641	ENSMUSG00000024824	-0.0872281	0.398315	0.914245	Rad9a	0.0389373	not sig
6642	ENSMUSG00000036698	0.0906806	0.398379	0.914245	Ago2	0.0389373	not sig
6643	ENSMUSG00000033981	0.0790829	0.398382	0.914245	Gria2	0.0389373	not sig
6644	ENSMUSG00000040364	0.236786	0.398396	0.914245	Sec1	0.0389373	not sig
6645	ENSMUSG00000023942	0.0742323	0.398412	0.914245	Slc29a1	0.0389373	not sig
6646	ENSMUSG00000110404	0.232305	0.398634	0.914245	Rnf223	0.0389373	not sig
6647	ENSMUSG00000008730	0.0681519	0.398745	0.914245	Hipk1	0.0389373	not sig
6648	ENSMUSG00000039270	0.0742902	0.398857	0.914245	Megf9	0.0389373	not sig
6649	ENSMUSG00000023947	-0.131604	0.398907	0.914245	Nfkbie	0.0389373	not sig
6650	ENSMUSG00000104443	0.276709	0.399002	0.914245	NA	0.0389373	not sig
6651	ENSMUSG00000025577	0.122935	0.399021	0.914245	Cbx2	0.0389373	not sig
6652	ENSMUSG00000027351	0.0905009	0.399087	0.914245	Spred1	0.0389373	not sig
6653	ENSMUSG00000011831	0.0723915	0.399111	0.914245	Evi5	0.0389373	not sig
6654	ENSMUSG00000038759	0.0795498	0.399149	0.914245	Nup205	0.0389373	not sig
6655	ENSMUSG00000042901	-0.0612888	0.399178	0.914245	Aida	0.0389373	not sig
6656	ENSMUSG00000026437	-0.0701958	0.399182	0.914245	Cdk18	0.0389373	not sig
6657	ENSMUSG00000016534	0.0599746	0.399186	0.914245	Lamp2	0.0389373	not sig
6658	ENSMUSG00000034453	0.0603335	0.399334	0.914245	Polr3b	0.0389373	not sig
6659	ENSMUSG00000021314	0.0622849	0.399337	0.914245	Amph	0.0389373	not sig
6660	ENSMUSG00000059058	-0.221465	0.399458	0.914245	NA	0.0389373	not sig
6661	ENSMUSG00000026893	-0.084897	0.39953	0.914245	Gca	0.0389373	not sig
6662	ENSMUSG00000024245	0.0752386	0.399559	0.914245	Tmem178	0.0389373	not sig
6663	ENSMUSG00000043668	0.0805124	0.399742	0.914245	Tox3	0.0389373	not sig
6664	ENSMUSG00000027861	0.173087	0.399862	0.914245	Casq2	0.0389373	not sig
6665	ENSMUSG00000029504	0.067208	0.399862	0.914245	Ddx51	0.0389373	not sig
6666	ENSMUSG00000097288	0.200054	0.399977	0.914245	NA	0.0389373	not sig
6667	ENSMUSG00000033287	-0.0600574	0.399989	0.914245	Kctd17	0.0389373	not sig
6668	ENSMUSG00000046637	0.140549	0.400064	0.914245	Ttc34	0.0389373	not sig
6669	ENSMUSG00000032621	0.0932769	0.400067	0.914245	Srek1	0.0389373	not sig
6670	ENSMUSG00000022744	-0.0561707	0.400118	0.914245	Cldnd1	0.0389373	not sig
6671	ENSMUSG00000101111	0.0839828	0.400198	0.914245	NA	0.0389373	not sig
6672	ENSMUSG00000002524	-0.0610415	0.400201	0.914245	Puf60	0.0389373	not sig
6673	ENSMUSG00000029145	-0.0600896	0.400227	0.914245	Eif2b4	0.0389373	not sig
6674	ENSMUSG00000089872	0.0584546	0.400241	0.914245	Rps6kc1	0.0389373	not sig
6675	ENSMUSG00000059995	-0.0659957	0.400301	0.914245	Atxn7l3	0.0389373	not sig
6676	ENSMUSG00000000486	0.196014	0.400433	0.914245	Septin1	0.0389373	not sig
6677	ENSMUSG00000018765	-0.0578004	0.400458	0.914245	Fxr2	0.0389373	not sig
6678	ENSMUSG00000043398	-0.0646072	0.400492	0.914245	Gpr135	0.0389373	not sig
6679	ENSMUSG00000045210	0.0680344	0.400524	0.914245	Vcpip1	0.0389373	not sig
6680	ENSMUSG00000028863	-0.0531981	0.400547	0.914245	Meaf6	0.0389373	not sig
6681	ENSMUSG00000035047	0.06081	0.40063	0.914245	Kri1	0.0389373	not sig
6682	ENSMUSG00000037286	0.0807114	0.400647	0.914245	Stag1	0.0389373	not sig
6683	ENSMUSG00000038570	0.13795	0.400694	0.914245	Saxo2	0.0389373	not sig
6684	ENSMUSG00000048677	0.168225	0.400732	0.914245	Tpcn2	0.0389373	not sig
6685	ENSMUSG00000039246	0.127643	0.40075	0.914245	Lyplal1	0.0389373	not sig
6686	ENSMUSG00000020590	0.0689598	0.400778	0.914245	Snx13	0.0389373	not sig
6687	ENSMUSG00000038777	0.0693164	0.400795	0.914245	Sema6c	0.0389373	not sig
6688	ENSMUSG00000037369	0.0705032	0.400851	0.914245	Kdm6a	0.0389373	not sig
6689	ENSMUSG00000022789	0.0660586	0.400931	0.914245	Dnm1l	0.0389373	not sig
6690	ENSMUSG00000042104	0.089075	0.400935	0.914245	Uggt2	0.0389373	not sig
6691	ENSMUSG00000004931	-0.0743011	0.400968	0.914245	Apba3	0.0389373	not sig
6692	ENSMUSG00000068328	-0.0583847	0.401012	0.914245	Aup1	0.0389373	not sig
6693	ENSMUSG00000041112	0.0573297	0.401046	0.914245	Elmo1	0.0389373	not sig
6694	ENSMUSG00000024212	-0.0581896	0.401055	0.914245	Mllt1	0.0389373	not sig
6695	ENSMUSG00000036323	0.0571594	0.401083	0.914245	Srp72	0.0389373	not sig
6696	ENSMUSG00000061232	-0.0862976	0.401113	0.914245	H2-K1	0.0389373	not sig
6697	ENSMUSG00000106651	0.174363	0.401225	0.914363	NA	0.0388812	not sig
6698	ENSMUSG00000032518	-0.0706795	0.401646	0.914913	Rpsa	0.0386203	not sig
6699	ENSMUSG00000005469	-0.0694576	0.401669	0.914913	Prkaca	0.0386203	not sig
6700	ENSMUSG00000074829	0.0812487	0.40167	0.914913	2010315B03Rik	0.0386203	not sig
6701	ENSMUSG00000040043	0.0836146	0.401706	0.914913	Rbms2	0.0386203	not sig
6702	ENSMUSG00000000399	-0.0561085	0.401832	0.914929	Ndufa9	0.0386127	not sig
6703	ENSMUSG00000061533	-0.0954856	0.401863	0.914929	Cep128	0.0386127	not sig
6704	ENSMUSG00000025272	0.0725559	0.401892	0.914929	Tro	0.0386127	not sig
6705	ENSMUSG00000039771	-0.0726097	0.40199	0.914971	Polr2j	0.0385924	not sig
6706	ENSMUSG00000055926	0.199382	0.40205	0.914971	Gm14137	0.0385924	not sig
6707	ENSMUSG00000020544	-0.0706242	0.402091	0.914971	Cox11	0.0385924	not sig
6708	ENSMUSG00000111083	0.248691	0.402236	0.915013	NA	0.0385727	not sig
6709	ENSMUSG00000037822	-0.0579806	0.402249	0.915013	Smim14	0.0385727	not sig
6710	ENSMUSG00000041020	0.0622311	0.402297	0.915013	Map7d2	0.0385727	not sig
6711	ENSMUSG00000059895	-0.0662745	0.402519	0.915013	Ptp4a3	0.0385727	not sig
6712	ENSMUSG00000003344	-0.0625971	0.402565	0.915013	Btbd2	0.0385727	not sig
6713	ENSMUSG00000021519	0.0704176	0.402583	0.915013	Mterf3	0.0385727	not sig
6714	ENSMUSG00000041229	0.0665146	0.402614	0.915013	Phf8	0.0385727	not sig
6715	ENSMUSG00000057054	-0.161975	0.402671	0.915013	Inca1	0.0385727	not sig
6716	ENSMUSG00000022505	0.0780495	0.402703	0.915013	Emp2	0.0385727	not sig
6717	ENSMUSG00000031706	0.0866465	0.402836	0.915013	Rfx1	0.0385727	not sig
6718	ENSMUSG00000059883	0.153771	0.402866	0.915013	Irak4	0.0385727	not sig
6719	ENSMUSG00000002496	0.0599495	0.402875	0.915013	Tsc2	0.0385727	not sig
6720	ENSMUSG00000094083	0.169043	0.402999	0.915013	Gm1604b	0.0385727	not sig
6721	ENSMUSG00000085069	-0.0843319	0.403168	0.915013	Prdm16os	0.0385727	not sig
6722	ENSMUSG00000002910	0.14801	0.403185	0.915013	Arrdc2	0.0385727	not sig
6723	ENSMUSG00000026064	-0.0779642	0.403308	0.915013	Ptp4a1	0.0385727	not sig
6724	ENSMUSG00000033845	-0.0622026	0.403483	0.915013	Mrpl15	0.0385727	not sig
6725	ENSMUSG00000060802	0.0747799	0.403541	0.915013	B2m	0.0385727	not sig
6726	ENSMUSG00000098134	0.0855401	0.403747	0.915013	Rnf113a2	0.0385727	not sig
6727	ENSMUSG00000027288	0.0782495	0.403816	0.915013	Zfp106	0.0385727	not sig
6728	ENSMUSG00000026389	0.10747	0.403871	0.915013	Steap3	0.0385727	not sig
6729	ENSMUSG00000054619	-0.0656068	0.403924	0.915013	Mettl7a1	0.0385727	not sig
6730	ENSMUSG00000057738	0.0696306	0.403954	0.915013	Sptan1	0.0385727	not sig
6731	ENSMUSG00000025128	0.085499	0.403969	0.915013	Bhlhe22	0.0385727	not sig
6732	ENSMUSG00000078588	-0.227151	0.403989	0.915013	Ccdc24	0.0385727	not sig
6733	ENSMUSG00000005899	0.0983458	0.403996	0.915013	Smpd4	0.0385727	not sig
6734	ENSMUSG00000039934	0.10851	0.404003	0.915013	Gsap	0.0385727	not sig
6735	ENSMUSG00000034780	0.0578306	0.404016	0.915013	B3galt1	0.0385727	not sig
6736	ENSMUSG00000038072	-0.0572328	0.404026	0.915013	Galnt11	0.0385727	not sig
6737	ENSMUSG00000038212	-0.0621866	0.40403	0.915013	Mfsd14b	0.0385727	not sig
6738	ENSMUSG00000070733	0.0781625	0.40406	0.915013	Fryl	0.0385727	not sig
6739	ENSMUSG00000026869	-0.0564964	0.404286	0.915013	Psmd5	0.0385727	not sig
6740	ENSMUSG00000040838	0.299663	0.404287	0.915013	NA	0.0385727	not sig
6741	ENSMUSG00000022472	-0.0628627	0.404328	0.915013	Desi1	0.0385727	not sig
6742	ENSMUSG00000074238	-0.0574154	0.404367	0.915013	Ap1ar	0.0385727	not sig
6743	ENSMUSG00000038026	-0.0741589	0.404415	0.915013	Kcnj9	0.0385727	not sig
6744	ENSMUSG00000054958	0.158243	0.404421	0.915013	Nt5c1a	0.0385727	not sig
6745	ENSMUSG00000031783	-0.0594425	0.404422	0.915013	Polr2c	0.0385727	not sig
6746	ENSMUSG00000025147	-0.0666031	0.404802	0.915013	Mob2	0.0385727	not sig
6747	ENSMUSG00000051989	-0.0980585	0.404847	0.915013	Smim11	0.0385727	not sig
6748	ENSMUSG00000090877	0.083422	0.404885	0.915013	Hspa1b	0.0385727	not sig
6749	ENSMUSG00000047446	0.0676034	0.404897	0.915013	Arl4a	0.0385727	not sig
6750	ENSMUSG00000053436	-0.053493	0.404979	0.915013	Mapk14	0.0385727	not sig
6751	ENSMUSG00000027371	-0.0880816	0.405062	0.915013	Fahd2a	0.0385727	not sig
6752	ENSMUSG00000045608	-0.0684654	0.405156	0.915013	Dbx2	0.0385727	not sig
6753	ENSMUSG00000096257	-0.182336	0.40522	0.915013	Ccer2	0.0385727	not sig
6754	ENSMUSG00000041215	0.0850095	0.405237	0.915013	Yeats2	0.0385727	not sig
6755	ENSMUSG00000101493	0.196829	0.405295	0.915013	NA	0.0385727	not sig
6756	ENSMUSG00000037815	0.0520518	0.405367	0.915013	Ctnna1	0.0385727	not sig
6757	ENSMUSG00000069171	-0.0603241	0.405382	0.915013	Nr2f1	0.0385727	not sig
6758	ENSMUSG00000020160	0.138753	0.405432	0.915013	Meis1	0.0385727	not sig
6759	ENSMUSG00000028567	0.0734373	0.405468	0.915013	Txndc12	0.0385727	not sig
6760	ENSMUSG00000109868	-0.16858	0.405522	0.915013	NA	0.0385727	not sig
6761	ENSMUSG00000024169	0.0642994	0.405547	0.915013	Ift140	0.0385727	not sig
6762	ENSMUSG00000028851	-0.0624554	0.405598	0.915013	Nudc	0.0385727	not sig
6763	ENSMUSG00000026799	-0.0720631	0.405652	0.915013	Med27	0.0385727	not sig
6764	ENSMUSG00000086022	-0.181501	0.405788	0.915013	Rad51ap2	0.0385727	not sig
6765	ENSMUSG00000023723	-0.0670359	0.405797	0.915013	Mrps23	0.0385727	not sig
6766	ENSMUSG00000061665	0.09629	0.405944	0.915013	Cd2ap	0.0385727	not sig
6767	ENSMUSG00000024750	-0.066537	0.405965	0.915013	Zfand5	0.0385727	not sig
6768	ENSMUSG00000059482	-0.0609445	0.40597	0.915013	Cfap418	0.0385727	not sig
6769	ENSMUSG00000020553	0.162593	0.405987	0.915013	Pctp	0.0385727	not sig
6770	ENSMUSG00000038733	0.0614458	0.406041	0.915013	Wdr26	0.0385727	not sig
6771	ENSMUSG00000012017	0.152045	0.406093	0.915013	Scarf2	0.0385727	not sig
6772	ENSMUSG00000036040	-0.101275	0.406163	0.915013	Adamtsl2	0.0385727	not sig
6773	ENSMUSG00000036398	-0.0585779	0.406238	0.915013	Ppp1r11	0.0385727	not sig
6774	ENSMUSG00000036391	-0.0788038	0.406264	0.915013	Sec24a	0.0385727	not sig
6775	ENSMUSG00000034617	-0.0702705	0.406284	0.915013	Mtrr	0.0385727	not sig
6776	ENSMUSG00000032067	0.0617949	0.406326	0.915013	Pts	0.0385727	not sig
6777	ENSMUSG00000020946	0.0555233	0.406345	0.915013	Gosr2	0.0385727	not sig
6778	ENSMUSG00000070426	-0.059214	0.406366	0.915013	Rnf121	0.0385727	not sig
6779	ENSMUSG00000068580	-0.0727522	0.406555	0.915038	Zfyve19	0.0385607	not sig
6780	ENSMUSG00000038546	0.0569986	0.406574	0.915038	Ranbp9	0.0385607	not sig
6781	ENSMUSG00000024942	-0.0697945	0.406755	0.915038	Capn1	0.0385607	not sig
6782	ENSMUSG00000067724	-0.269088	0.40683	0.915038	Gbx1	0.0385607	not sig
6783	ENSMUSG00000048163	0.0826501	0.406886	0.915038	Selplg	0.0385607	not sig
6784	ENSMUSG00000000881	0.0597381	0.407003	0.915038	Dlg3	0.0385607	not sig
6785	ENSMUSG00000033940	-0.062046	0.407014	0.915038	Brk1	0.0385607	not sig
6786	ENSMUSG00000043831	-0.0594239	0.407025	0.915038	Lysmd4	0.0385607	not sig
6787	ENSMUSG00000029169	0.0588265	0.407026	0.915038	Dhx15	0.0385607	not sig
6788	ENSMUSG00000031647	0.0732935	0.40704	0.915038	Mfap3l	0.0385607	not sig
6789	ENSMUSG00000020707	-0.120857	0.407082	0.915038	Rnf135	0.0385607	not sig
6790	ENSMUSG00000036606	0.0732474	0.407102	0.915038	Plxnb2	0.0385607	not sig
6791	ENSMUSG00000033021	0.0648149	0.407194	0.915038	Gmppa	0.0385607	not sig
6792	ENSMUSG00000028743	-0.0633246	0.407275	0.915038	Akr7a5	0.0385607	not sig
6793	ENSMUSG00000035439	-0.105922	0.407277	0.915038	Haus8	0.0385607	not sig
6794	ENSMUSG00000066258	0.208226	0.407414	0.915096	Trim12a	0.0385335	not sig
6795	ENSMUSG00000026672	-0.0666533	0.407422	0.915096	Optn	0.0385335	not sig
6796	ENSMUSG00000056692	-0.0632775	0.407526	0.915121	Ilrun	0.0385216	not sig
6797	ENSMUSG00000050640	0.0568158	0.407553	0.915121	Tmem150c	0.0385216	not sig
6798	ENSMUSG00000039004	0.140263	0.407639	0.91514	Bmp6	0.0385126	not sig
6799	ENSMUSG00000069769	0.0544203	0.407681	0.91514	Msi2	0.0385126	not sig
6800	ENSMUSG00000028530	0.0604017	0.40794	0.915586	Jak1	0.0383007	not sig
6801	ENSMUSG00000058297	0.0714429	0.408007	0.915602	Spock2	0.0382932	not sig
6802	ENSMUSG00000048758	-0.0706179	0.40818	0.915698	Rpl29	0.0382475	not sig
6803	ENSMUSG00000040018	0.0575223	0.40823	0.915698	Cox15	0.0382475	not sig
6804	ENSMUSG00000050732	-0.104423	0.408312	0.915698	Vamp8	0.0382475	not sig
6805	ENSMUSG00000022577	-0.0905025	0.408327	0.915698	Ly6h	0.0382475	not sig
6806	ENSMUSG00000040703	0.10224	0.408402	0.915698	Cyp2s1	0.0382475	not sig
6807	ENSMUSG00000019944	-0.105656	0.40841	0.915698	Rhobtb1	0.0382475	not sig
6808	ENSMUSG00000057069	0.0687405	0.408546	0.915799	Ero1b	0.0382	not sig
6809	ENSMUSG00000024597	0.0679185	0.408614	0.915799	Slc12a2	0.0382	not sig
6810	ENSMUSG00000068739	-0.0611526	0.408635	0.915799	Sars	0.0382	not sig
6811	ENSMUSG00000040158	-0.0964572	0.408882	0.915842	Tax1bp3	0.0381792	not sig
6812	ENSMUSG00000029755	-0.121145	0.408906	0.915842	Dlx5	0.0381792	not sig
6813	ENSMUSG00000044037	-0.0890418	0.408915	0.915842	Als2cl	0.0381792	not sig
6814	ENSMUSG00000010110	0.0579084	0.40897	0.915842	Stx5a	0.0381792	not sig
6815	ENSMUSG00000020346	-0.0544962	0.408994	0.915842	Mgat1	0.0381792	not sig
6816	ENSMUSG00000099784	-0.16989	0.409015	0.915842	Dalir	0.0381792	not sig
6817	ENSMUSG00000086370	0.183281	0.409193	0.916107	Ftx	0.0380539	not sig
6818	ENSMUSG00000025487	-0.055139	0.409335	0.916292	Psmd13	0.0379662	not sig
6819	ENSMUSG00000031958	-0.0744272	0.409515	0.916305	Ldhd	0.0379599	not sig
6820	ENSMUSG00000019822	0.0847486	0.409515	0.916305	Smpd2	0.0379599	not sig
6821	ENSMUSG00000029309	0.0620362	0.409542	0.916305	Sparcl1	0.0379599	not sig
6822	ENSMUSG00000056919	0.092033	0.409581	0.916305	Cep162	0.0379599	not sig
6823	ENSMUSG00000072235	-0.0635266	0.409655	0.916335	Tuba1a	0.0379457	not sig
6824	ENSMUSG00000025395	-0.100204	0.409764	0.916444	Prim1	0.0378943	not sig
6825	ENSMUSG00000073437	0.175976	0.409934	0.916627	D330041H03Rik	0.0378075	not sig
6826	ENSMUSG00000032740	0.0932299	0.409966	0.916627	Ccdc88a	0.0378075	not sig
6827	ENSMUSG00000095595	-0.0631621	0.410159	0.916806	Fam177a	0.0377227	not sig
6828	ENSMUSG00000003283	0.157938	0.410321	0.916806	Hck	0.0377227	not sig
6829	ENSMUSG00000085433	0.127495	0.410412	0.916806	NA	0.0377227	not sig
6830	ENSMUSG00000060923	-0.102266	0.410478	0.916806	Acyp2	0.0377227	not sig
6831	ENSMUSG00000104498	-0.579217	0.410652	0.916806	NA	0.0377227	not sig
6832	ENSMUSG00000028278	0.0643345	0.410663	0.916806	Rragd	0.0377227	not sig
6833	ENSMUSG00000020415	-0.0813478	0.410675	0.916806	Pttg1	0.0377227	not sig
6834	ENSMUSG00000028959	-0.0570793	0.410769	0.916806	Fastk	0.0377227	not sig
6835	ENSMUSG00000028194	0.0525983	0.410787	0.916806	Ddah1	0.0377227	not sig
6836	ENSMUSG00000032607	0.0635351	0.410834	0.916806	Amt	0.0377227	not sig
6837	ENSMUSG00000046034	-0.0718517	0.410844	0.916806	Otulin	0.0377227	not sig
6838	ENSMUSG00000028445	-0.0741683	0.410864	0.916806	Enho	0.0377227	not sig
6839	ENSMUSG00000026475	-0.134601	0.410954	0.916806	Rgs16	0.0377227	not sig
6840	ENSMUSG00000091900	-0.179748	0.410988	0.916806	NA	0.0377227	not sig
6841	ENSMUSG00000024810	-0.0708717	0.411046	0.916806	Il33	0.0377227	not sig
6842	ENSMUSG00000005505	0.0576123	0.411094	0.916806	Kbtbd4	0.0377227	not sig
6843	ENSMUSG00000096727	-0.18643	0.411115	0.916806	Psmb9	0.0377227	not sig
6844	ENSMUSG00000054135	0.238055	0.411127	0.916806	NA	0.0377227	not sig
6845	ENSMUSG00000025234	0.0632164	0.411278	0.916904	Arih1	0.0376762	not sig
6846	ENSMUSG00000003190	-0.189715	0.411351	0.916904	Bcl2l12	0.0376762	not sig
6847	ENSMUSG00000028524	0.0590383	0.411351	0.916904	Sgip1	0.0376762	not sig
6848	ENSMUSG00000110611	0.17282	0.411543	0.917198	NA	0.0375369	not sig
6849	ENSMUSG00000052544	-0.0864342	0.411669	0.917218	St6galnac3	0.0375275	not sig
6850	ENSMUSG00000026222	-0.164809	0.411688	0.917218	Sp100	0.0375275	not sig
6851	ENSMUSG00000022247	-0.0682885	0.411732	0.917218	Brix1	0.0375275	not sig
6852	ENSMUSG00000021819	0.062515	0.411826	0.917292	Zswim8	0.0374923	not sig
6853	ENSMUSG00000044349	0.145146	0.411913	0.917353	Snhg11	0.0374635	not sig
6854	ENSMUSG00000027660	-0.0758905	0.412341	0.917848	Skil	0.0372294	not sig
6855	ENSMUSG00000030120	-0.064932	0.412364	0.917848	Mlf2	0.0372294	not sig
6856	ENSMUSG00000025370	-0.0920962	0.412383	0.917848	Cdh9	0.0372294	not sig
6857	ENSMUSG00000074925	0.142415	0.412464	0.917848	Ptar1	0.0372294	not sig
6858	ENSMUSG00000031103	-0.20361	0.412471	0.917848	Elf4	0.0372294	not sig
6859	ENSMUSG00000045790	-0.0509799	0.412606	0.917848	Ccdc149	0.0372294	not sig
6860	ENSMUSG00000037601	-0.0620994	0.412637	0.917848	Nme1	0.0372294	not sig
6861	ENSMUSG00000015337	-0.0861607	0.412691	0.917848	Endog	0.0372294	not sig
6862	ENSMUSG00000030030	-0.0565542	0.412696	0.917848	1700003E16Rik	0.0372294	not sig
6863	ENSMUSG00000051007	-0.0623589	0.412948	0.917848	Gatd1	0.0372294	not sig
6864	ENSMUSG00000104494	0.211217	0.412992	0.917848	NA	0.0372294	not sig
6865	ENSMUSG00000042207	-0.0523561	0.413079	0.917848	Kdm5b	0.0372294	not sig
6866	ENSMUSG00000021185	-0.0835302	0.413119	0.917848	Dglucy	0.0372294	not sig
6867	ENSMUSG00000041559	0.13473	0.413197	0.917848	Fmod	0.0372294	not sig
6868	ENSMUSG00000061654	-0.0807289	0.413255	0.917848	NA	0.0372294	not sig
6869	ENSMUSG00000049225	-0.0835944	0.413303	0.917848	Pdp1	0.0372294	not sig
6870	ENSMUSG00000002459	-0.0716473	0.413387	0.917848	Rgs20	0.0372294	not sig
6871	ENSMUSG00000027088	-0.0746933	0.413539	0.917848	Phospho2	0.0372294	not sig
6872	ENSMUSG00000028343	0.0659577	0.41379	0.917848	Erp44	0.0372294	not sig
6873	ENSMUSG00000014158	0.229288	0.413975	0.917848	Trpv4	0.0372294	not sig
6874	ENSMUSG00000049764	-0.0595192	0.414035	0.917848	Zfp280b	0.0372294	not sig
6875	ENSMUSG00000071477	-0.0601748	0.414038	0.917848	Zfp777	0.0372294	not sig
6876	ENSMUSG00000066440	0.0867279	0.414047	0.917848	Zfyve26	0.0372294	not sig
6877	ENSMUSG00000027368	0.207865	0.414073	0.917848	Dusp2	0.0372294	not sig
6878	ENSMUSG00000085793	0.061522	0.414208	0.917848	Lin52	0.0372294	not sig
6879	ENSMUSG00000029122	0.0931059	0.414259	0.917848	Evc	0.0372294	not sig
6880	ENSMUSG00000030898	-0.0843975	0.414404	0.917848	Cckbr	0.0372294	not sig
6881	ENSMUSG00000028737	-0.0624514	0.414407	0.917848	Aldh4a1	0.0372294	not sig
6882	ENSMUSG00000029720	-0.154591	0.414524	0.917848	NA	0.0372294	not sig
6883	ENSMUSG00000038615	-0.0594089	0.414681	0.917848	Nfe2l1	0.0372294	not sig
6884	ENSMUSG00000096145	-0.0827729	0.414696	0.917848	Vkorc1	0.0372294	not sig
6885	ENSMUSG00000060012	0.0798555	0.414699	0.917848	Kif13b	0.0372294	not sig
6886	ENSMUSG00000045725	0.198274	0.414739	0.917848	Prr15	0.0372294	not sig
6887	ENSMUSG00000051255	-0.113878	0.414811	0.917848	NA	0.0372294	not sig
6888	ENSMUSG00000038708	0.0737796	0.414923	0.917848	Golga4	0.0372294	not sig
6889	ENSMUSG00000032103	0.0799331	0.414931	0.917848	Pus3	0.0372294	not sig
6890	ENSMUSG00000037022	0.0619727	0.414971	0.917848	Mmaa	0.0372294	not sig
6891	ENSMUSG00000087159	0.23029	0.414995	0.917848	Gm15246	0.0372294	not sig
6892	ENSMUSG00000074909	-0.0584763	0.415013	0.917848	Ranbp6	0.0372294	not sig
6893	ENSMUSG00000027365	0.0769631	0.415048	0.917848	Trpm7	0.0372294	not sig
6894	ENSMUSG00000035246	0.0517013	0.415072	0.917848	Pcyt1b	0.0372294	not sig
6895	ENSMUSG00000041444	0.079389	0.41509	0.917848	Arhgap32	0.0372294	not sig
6896	ENSMUSG00000033590	0.126987	0.415122	0.917848	Myo5c	0.0372294	not sig
6897	ENSMUSG00000029862	0.157902	0.415195	0.917848	Clcn1	0.0372294	not sig
6898	ENSMUSG00000029086	0.0757444	0.415206	0.917848	Prom1	0.0372294	not sig
6899	ENSMUSG00000034353	-0.0668366	0.415207	0.917848	Ramp1	0.0372294	not sig
6900	ENSMUSG00000052392	0.100336	0.415239	0.917848	Acot4	0.0372294	not sig
6901	ENSMUSG00000054720	0.0669008	0.415303	0.917848	Lrrc8c	0.0372294	not sig
6902	ENSMUSG00000038764	0.0794601	0.415382	0.917848	Ptpn3	0.0372294	not sig
6903	ENSMUSG00000049577	-0.0961811	0.415388	0.917848	Zfpm1	0.0372294	not sig
6904	ENSMUSG00000035900	-0.0544654	0.415452	0.917848	Gramd4	0.0372294	not sig
6905	ENSMUSG00000071647	-0.0841674	0.41549	0.917848	Eml3	0.0372294	not sig
6906	ENSMUSG00000079109	-0.060148	0.415511	0.917848	Pms2	0.0372294	not sig
6907	ENSMUSG00000032064	0.0600821	0.415568	0.917848	Dixdc1	0.0372294	not sig
6908	ENSMUSG00000066979	-0.0540434	0.415588	0.917848	Bub3	0.0372294	not sig
6909	ENSMUSG00000019731	-0.0511641	0.415804	0.917848	Slc35e1	0.0372294	not sig
6910	ENSMUSG00000019689	-0.0795097	0.415847	0.917848	Fmc1	0.0372294	not sig
6911	ENSMUSG00000020527	0.0962317	0.41593	0.917848	Myo19	0.0372294	not sig
6912	ENSMUSG00000003033	0.0577525	0.415972	0.917848	Ap1m1	0.0372294	not sig
6913	ENSMUSG00000057219	-0.07971	0.41599	0.917848	Armc7	0.0372294	not sig
6914	ENSMUSG00000039307	-0.0671937	0.416068	0.917848	Hexdc	0.0372294	not sig
6915	ENSMUSG00000024959	-0.0749071	0.416087	0.917848	Bad	0.0372294	not sig
6916	ENSMUSG00000039670	-0.131896	0.4162	0.917848	Oxld1	0.0372294	not sig
6917	ENSMUSG00000023348	-0.121155	0.41623	0.917848	Trip6	0.0372294	not sig
6918	ENSMUSG00000004843	0.0647532	0.416262	0.917848	Chmp2b	0.0372294	not sig
6919	ENSMUSG00000034872	-0.183261	0.416265	0.917848	Gipc3	0.0372294	not sig
6920	ENSMUSG00000061911	0.0636557	0.416316	0.917848	Myt1l	0.0372294	not sig
6921	ENSMUSG00000020115	-0.0542822	0.416361	0.917848	Tbk1	0.0372294	not sig
6922	ENSMUSG00000049422	-0.0608097	0.416385	0.917848	Chchd10	0.0372294	not sig
6923	ENSMUSG00000048200	0.151091	0.416627	0.917848	Cracr2b	0.0372294	not sig
6924	ENSMUSG00000026803	0.0777439	0.416632	0.917848	Ttf1	0.0372294	not sig
6925	ENSMUSG00000016349	-0.0643861	0.416664	0.917848	Eef1a2	0.0372294	not sig
6926	ENSMUSG00000031311	0.0547525	0.416705	0.917848	Nono	0.0372294	not sig
6927	ENSMUSG00000025138	-0.0607643	0.416739	0.917848	Sirt7	0.0372294	not sig
6928	ENSMUSG00000038982	-0.0782154	0.416807	0.917848	Bloc1s5	0.0372294	not sig
6929	ENSMUSG00000025873	0.0537006	0.416926	0.917848	Faf2	0.0372294	not sig
6930	ENSMUSG00000002058	-0.0741046	0.417007	0.917848	Unc119	0.0372294	not sig
6931	ENSMUSG00000059588	-0.109439	0.417119	0.917848	Calcrl	0.0372294	not sig
6932	ENSMUSG00000032215	-0.0574978	0.417139	0.917848	Rsl24d1	0.0372294	not sig
6933	ENSMUSG00000021470	0.0748724	0.41721	0.917848	Ercc6l2	0.0372294	not sig
6934	ENSMUSG00000053774	0.0684063	0.417397	0.917848	Ubxn7	0.0372294	not sig
6935	ENSMUSG00000036093	0.0616695	0.417557	0.917848	Arl5a	0.0372294	not sig
6936	ENSMUSG00000028444	0.0531359	0.417565	0.917848	Cntfr	0.0372294	not sig
6937	ENSMUSG00000045648	0.0842263	0.417597	0.917848	Vwc2l	0.0372294	not sig
6938	ENSMUSG00000049882	-0.0844925	0.417685	0.917848	Vcpkmt	0.0372294	not sig
6939	ENSMUSG00000028671	-0.0801011	0.417688	0.917848	Gale	0.0372294	not sig
6940	ENSMUSG00000009076	-0.0752742	0.417884	0.917848	Zmat5	0.0372294	not sig
6941	ENSMUSG00000067629	0.0669352	0.417902	0.917848	Syngap1	0.0372294	not sig
6942	ENSMUSG00000041625	0.0825742	0.417906	0.917848	Ggact	0.0372294	not sig
6943	ENSMUSG00000030157	0.152233	0.417991	0.917848	Clec2d	0.0372294	not sig
6944	ENSMUSG00000048058	-0.074928	0.418174	0.917848	Ldlrad3	0.0372294	not sig
6945	ENSMUSG00000043257	0.107097	0.41827	0.917848	Pigv	0.0372294	not sig
6946	ENSMUSG00000028150	-0.16925	0.418316	0.917848	Rorc	0.0372294	not sig
6947	ENSMUSG00000040302	0.0731804	0.418653	0.917848	Rbm48	0.0372294	not sig
6948	ENSMUSG00000041037	0.0572586	0.418671	0.917848	Irgq	0.0372294	not sig
6949	ENSMUSG00000031644	0.0794046	0.418675	0.917848	Nek1	0.0372294	not sig
6950	ENSMUSG00000051043	0.139965	0.418697	0.917848	Gprc5c	0.0372294	not sig
6951	ENSMUSG00000021624	0.190952	0.418703	0.917848	Cd180	0.0372294	not sig
6952	ENSMUSG00000034616	0.0820384	0.418793	0.917848	Ssh3	0.0372294	not sig
6953	ENSMUSG00000020235	-0.0589619	0.418905	0.917848	Fzr1	0.0372294	not sig
6954	ENSMUSG00000032269	-0.114226	0.418982	0.917848	Htr3a	0.0372294	not sig
6955	ENSMUSG00000030589	-0.186011	0.418989	0.917848	Rasgrp4	0.0372294	not sig
6956	ENSMUSG00000026579	-0.39716	0.419027	0.917848	F5	0.0372294	not sig
6957	ENSMUSG00000027221	-0.059695	0.419047	0.917848	Chst1	0.0372294	not sig
6958	ENSMUSG00000022560	-0.071723	0.419055	0.917848	Slc52a2	0.0372294	not sig
6959	ENSMUSG00000053046	-0.0634341	0.419099	0.917848	Brsk2	0.0372294	not sig
6960	ENSMUSG00000005609	0.0521266	0.419106	0.917848	Ctr9	0.0372294	not sig
6961	ENSMUSG00000027905	-0.0688347	0.419123	0.917848	Ddx20	0.0372294	not sig
6962	ENSMUSG00000060445	0.243159	0.419132	0.917848	Sycp2	0.0372294	not sig
6963	ENSMUSG00000032131	0.0555697	0.419158	0.917848	Abcg4	0.0372294	not sig
6964	ENSMUSG00000032372	-0.167176	0.419179	0.917848	Plscr2	0.0372294	not sig
6965	ENSMUSG00000111390	0.12914	0.419181	0.917848	NA	0.0372294	not sig
6966	ENSMUSG00000052033	-0.0809125	0.41932	0.917848	Pfdn4	0.0372294	not sig
6967	ENSMUSG00000032175	0.0712742	0.41936	0.917848	Tyk2	0.0372294	not sig
6968	ENSMUSG00000061032	-0.0625643	0.419456	0.917848	Rrp1	0.0372294	not sig
6969	ENSMUSG00000038742	-0.104206	0.41947	0.917848	Angptl6	0.0372294	not sig
6970	ENSMUSG00000013846	-0.0786358	0.419524	0.917848	St3gal1	0.0372294	not sig
6971	ENSMUSG00000029648	0.0681947	0.419674	0.917848	Flt1	0.0372294	not sig
6972	ENSMUSG00000039497	-0.101636	0.419754	0.917848	Dse	0.0372294	not sig
6973	ENSMUSG00000040481	0.0787296	0.419755	0.917848	Bptf	0.0372294	not sig
6974	ENSMUSG00000026786	0.110014	0.419768	0.917848	Apbb1ip	0.0372294	not sig
6975	ENSMUSG00000024172	0.0741018	0.419844	0.917848	St6gal2	0.0372294	not sig
6976	ENSMUSG00000025059	-0.0681218	0.419856	0.917848	Gk	0.0372294	not sig
6977	ENSMUSG00000033773	-0.0600066	0.419859	0.917848	Rpap2	0.0372294	not sig
6978	ENSMUSG00000042729	-0.0675335	0.419946	0.917848	Wdr74	0.0372294	not sig
6979	ENSMUSG00000036980	0.0572349	0.420034	0.917848	Taf6	0.0372294	not sig
6980	ENSMUSG00000022139	0.0716849	0.420152	0.917848	Mbnl2	0.0372294	not sig
6981	ENSMUSG00000022685	-0.0653281	0.420164	0.917848	Parn	0.0372294	not sig
6982	ENSMUSG00000103928	0.178017	0.420169	0.917848	NA	0.0372294	not sig
6983	ENSMUSG00000022214	-0.0512134	0.420191	0.917848	Dcaf11	0.0372294	not sig
6984	ENSMUSG00000032952	0.0678845	0.420213	0.917848	Ap4b1	0.0372294	not sig
6985	ENSMUSG00000045659	-0.0720112	0.420229	0.917848	Plekha7	0.0372294	not sig
6986	ENSMUSG00000028964	-0.0553716	0.420293	0.917848	Park7	0.0372294	not sig
6987	ENSMUSG00000071644	-0.0641991	0.420384	0.917848	Eef1g	0.0372294	not sig
6988	ENSMUSG00000040943	0.118283	0.420386	0.917848	Tet2	0.0372294	not sig
6989	ENSMUSG00000097583	0.17789	0.420636	0.917848	6430590A07Rik	0.0372294	not sig
6990	ENSMUSG00000000028	0.164144	0.420715	0.917848	Cdc45	0.0372294	not sig
6991	ENSMUSG00000033684	0.0622167	0.42075	0.917848	Qsox1	0.0372294	not sig
6992	ENSMUSG00000024500	-0.06067	0.420792	0.917848	Ppp2r2b	0.0372294	not sig
6993	ENSMUSG00000001555	0.103298	0.420797	0.917848	Fkbp10	0.0372294	not sig
6994	ENSMUSG00000001524	0.0766012	0.420932	0.917848	Gtf2h4	0.0372294	not sig
6995	ENSMUSG00000029219	-0.182318	0.421029	0.917848	Slc10a4	0.0372294	not sig
6996	ENSMUSG00000037681	0.179398	0.421077	0.917848	Esyt3	0.0372294	not sig
6997	ENSMUSG00000090035	-0.107755	0.421116	0.917848	Galnt4	0.0372294	not sig
6998	ENSMUSG00000025175	0.062867	0.421166	0.917848	Fn3k	0.0372294	not sig
6999	ENSMUSG00000026241	-0.11857	0.421233	0.917848	Nppc	0.0372294	not sig
7000	ENSMUSG00000026816	0.0651154	0.421258	0.917848	Gtf3c5	0.0372294	not sig
7001	ENSMUSG00000096199	0.0703988	0.421268	0.917848	Ptrhd1	0.0372294	not sig
7002	ENSMUSG00000041548	0.0863874	0.42129	0.917848	Hspb8	0.0372294	not sig
7003	ENSMUSG00000030111	0.212288	0.421341	0.917848	A2m	0.0372294	not sig
7004	ENSMUSG00000042213	-0.0987541	0.421478	0.917848	Zfand4	0.0372294	not sig
7005	ENSMUSG00000032231	0.10444	0.421507	0.917848	Anxa2	0.0372294	not sig
7006	ENSMUSG00000038607	-0.0775236	0.421593	0.917848	Gng10	0.0372294	not sig
7007	ENSMUSG00000113642	-0.214951	0.421593	0.917848	NA	0.0372294	not sig
7008	ENSMUSG00000031938	0.0586989	0.421604	0.917848	4931406C07Rik	0.0372294	not sig
7009	ENSMUSG00000072582	0.069009	0.421625	0.917848	Ptrh2	0.0372294	not sig
7010	ENSMUSG00000037846	-0.12485	0.421646	0.917848	Rtkn2	0.0372294	not sig
7011	ENSMUSG00000024986	-0.186364	0.421648	0.917848	Hhex	0.0372294	not sig
7012	ENSMUSG00000045538	-0.0683376	0.4218	0.917848	Ddx28	0.0372294	not sig
7013	ENSMUSG00000055302	-0.0626759	0.421801	0.917848	Mrfap1	0.0372294	not sig
7014	ENSMUSG00000015377	0.0817703	0.42187	0.917848	Dennd6b	0.0372294	not sig
7015	ENSMUSG00000067365	-0.0672269	0.421989	0.917848	Tmem128	0.0372294	not sig
7016	ENSMUSG00000023019	0.0694251	0.422038	0.917848	Gpd1	0.0372294	not sig
7017	ENSMUSG00000026814	0.0733226	0.422133	0.917848	Eng	0.0372294	not sig
7018	ENSMUSG00000113288	0.18547	0.422206	0.917848	NA	0.0372294	not sig
7019	ENSMUSG00000006575	-0.0622415	0.422235	0.917848	Rundc3a	0.0372294	not sig
7020	ENSMUSG00000032324	-0.060756	0.422313	0.917848	Tspan3	0.0372294	not sig
7021	ENSMUSG00000058325	0.0592075	0.422367	0.917848	Dock1	0.0372294	not sig
7022	ENSMUSG00000048076	-0.0625777	0.422379	0.917848	Arf1	0.0372294	not sig
7023	ENSMUSG00000061104	0.138891	0.422501	0.917848	Sap18b	0.0372294	not sig
7024	ENSMUSG00000028657	0.0551277	0.422531	0.917848	Ppt1	0.0372294	not sig
7025	ENSMUSG00000001089	0.0760783	0.422538	0.917848	Luzp1	0.0372294	not sig
7026	ENSMUSG00000058444	-0.057834	0.42254	0.917848	Map2k5	0.0372294	not sig
7027	ENSMUSG00000020648	0.106417	0.422675	0.917932	Dus4l	0.0371894	not sig
7028	ENSMUSG00000062661	-0.0608332	0.422699	0.917932	Ncs1	0.0371894	not sig
7029	ENSMUSG00000020258	0.103241	0.422809	0.918041	Glyctk	0.0371378	not sig
7030	ENSMUSG00000037966	-0.0902519	0.423084	0.918391	Ninj1	0.0369723	not sig
7031	ENSMUSG00000101860	0.19971	0.423107	0.918391	Mindy4b-ps	0.0369723	not sig
7032	ENSMUSG00000087435	-0.16904	0.423334	0.918391	NA	0.0369723	not sig
7033	ENSMUSG00000067916	0.156765	0.423337	0.918391	Zfp991	0.0369723	not sig
7034	ENSMUSG00000032235	0.0891683	0.423518	0.918391	Ice2	0.0369723	not sig
7035	ENSMUSG00000031828	0.0897651	0.423573	0.918391	Klhl36	0.0369723	not sig
7036	ENSMUSG00000102215	-0.153786	0.423618	0.918391	Gm2464	0.0369723	not sig
7037	ENSMUSG00000024943	0.068975	0.42369	0.918391	Smc5	0.0369723	not sig
7038	ENSMUSG00000083718	0.13165	0.423701	0.918391	NA	0.0369723	not sig
7039	ENSMUSG00000022361	0.054852	0.423703	0.918391	Zhx1	0.0369723	not sig
7040	ENSMUSG00000030527	0.0717455	0.423744	0.918391	Crtc3	0.0369723	not sig
7041	ENSMUSG00000036585	0.0582505	0.423758	0.918391	Fgf1	0.0369723	not sig
7042	ENSMUSG00000110444	0.0889963	0.423793	0.918391	Gm10033	0.0369723	not sig
7043	ENSMUSG00000004945	-0.0572684	0.423864	0.918391	Tmem242	0.0369723	not sig
7044	ENSMUSG00000025017	0.156348	0.423914	0.918391	Pik3ap1	0.0369723	not sig
7045	ENSMUSG00000031974	-0.0557717	0.423933	0.918391	Abcb10	0.0369723	not sig
7046	ENSMUSG00000025468	-0.0690984	0.424008	0.918395	Caly	0.0369704	not sig
7047	ENSMUSG00000104597	0.134628	0.424267	0.918395	NA	0.0369704	not sig
7048	ENSMUSG00000019891	0.0741056	0.42442	0.918395	Dcbld1	0.0369704	not sig
7049	ENSMUSG00000021271	0.0748486	0.424469	0.918395	Zfp839	0.0369704	not sig
7050	ENSMUSG00000043962	0.0529319	0.42457	0.918395	Thrap3	0.0369704	not sig
7051	ENSMUSG00000030780	0.0573155	0.424604	0.918395	Rusf1	0.0369704	not sig
7052	ENSMUSG00000032352	0.090228	0.424638	0.918395	Lrrc1	0.0369704	not sig
7053	ENSMUSG00000045216	-0.0542175	0.424751	0.918395	Hs6st1	0.0369704	not sig
7054	ENSMUSG00000082809	0.0864083	0.424841	0.918395	Gm14150	0.0369704	not sig
7055	ENSMUSG00000030447	0.0512257	0.424969	0.918395	Cyfip1	0.0369704	not sig
7056	ENSMUSG00000049287	0.0838352	0.425041	0.918395	Iba57	0.0369704	not sig
7057	ENSMUSG00000017493	0.083016	0.425079	0.918395	Igfbp4	0.0369704	not sig
7058	ENSMUSG00000113170	0.186069	0.425115	0.918395	NA	0.0369704	not sig
7059	ENSMUSG00000037185	0.181785	0.425166	0.918395	Krt80	0.0369704	not sig
7060	ENSMUSG00000006288	0.0608679	0.425224	0.918395	Ttc5	0.0369704	not sig
7061	ENSMUSG00000029828	0.204505	0.425274	0.918395	4921507P07Rik	0.0369704	not sig
7062	ENSMUSG00000026988	0.0730212	0.425369	0.918395	Wdsub1	0.0369704	not sig
7063	ENSMUSG00000040479	-0.0690599	0.42543	0.918395	Dgkz	0.0369704	not sig
7064	ENSMUSG00000071547	-0.142944	0.425509	0.918395	Nt5dc2	0.0369704	not sig
7065	ENSMUSG00000011263	0.2143	0.425588	0.918395	Exoc3l2	0.0369704	not sig
7066	ENSMUSG00000002343	-0.0651795	0.425596	0.918395	Armc6	0.0369704	not sig
7067	ENSMUSG00000033554	0.0825004	0.425615	0.918395	Dph5	0.0369704	not sig
7068	ENSMUSG00000063785	0.0659281	0.425651	0.918395	Utp14a	0.0369704	not sig
7069	ENSMUSG00000050382	0.151994	0.42569	0.918395	Kif7	0.0369704	not sig
7070	ENSMUSG00000030872	-0.0570601	0.425766	0.918395	Gga2	0.0369704	not sig
7071	ENSMUSG00000031840	-0.062956	0.425862	0.918395	Rab3a	0.0369704	not sig
7072	ENSMUSG00000018661	0.0572693	0.425911	0.918395	Cog1	0.0369704	not sig
7073	ENSMUSG00000022790	0.0589523	0.425922	0.918395	Igsf11	0.0369704	not sig
7074	ENSMUSG00000028126	-0.0538574	0.425941	0.918395	Pip5k1a	0.0369704	not sig
7075	ENSMUSG00000018559	-0.050548	0.426158	0.918395	Ctdnep1	0.0369704	not sig
7076	ENSMUSG00000042734	-0.0517924	0.42625	0.918395	Ttc9	0.0369704	not sig
7077	ENSMUSG00000041078	0.0528063	0.426284	0.918395	Grid1	0.0369704	not sig
7078	ENSMUSG00000054459	-0.0813631	0.426287	0.918395	Vsnl1	0.0369704	not sig
7079	ENSMUSG00000022526	-0.0542418	0.426354	0.918395	Zfp251	0.0369704	not sig
7080	ENSMUSG00000063316	-0.066791	0.426418	0.918395	Rpl27	0.0369704	not sig
7081	ENSMUSG00000034203	-0.0603351	0.426463	0.918395	Chchd4	0.0369704	not sig
7082	ENSMUSG00000027956	0.0786584	0.426463	0.918395	Tmem144	0.0369704	not sig
7083	ENSMUSG00000059878	0.0642072	0.426467	0.918395	Zfp422	0.0369704	not sig
7084	ENSMUSG00000069899	-0.138574	0.42652	0.918395	Gm12166	0.0369704	not sig
7085	ENSMUSG00000028470	-0.0810744	0.42652	0.918395	Hint2	0.0369704	not sig
7086	ENSMUSG00000032565	-0.0782558	0.426534	0.918395	Nudt16	0.0369704	not sig
7087	ENSMUSG00000061981	-0.0534439	0.426552	0.918395	Flot2	0.0369704	not sig
7088	ENSMUSG00000113902	-0.0692881	0.426564	0.918395	Ndufb1	0.0369704	not sig
7089	ENSMUSG00000048138	0.166762	0.426583	0.918395	Dmrt2	0.0369704	not sig
7090	ENSMUSG00000038705	0.0613126	0.427	0.919164	Gmeb2	0.0366069	not sig
7091	ENSMUSG00000097715	0.0670861	0.427067	0.919178	NA	0.0366002	not sig
7092	ENSMUSG00000086465	0.191142	0.42719	0.919313	NA	0.0365367	not sig
7093	ENSMUSG00000025982	0.0713892	0.427403	0.919521	Sf3b1	0.0364382	not sig
7094	ENSMUSG00000024210	-0.181155	0.427407	0.919521	Ip6k3	0.0364382	not sig
7095	ENSMUSG00000047649	-0.0697504	0.42758	0.919563	Polr1g	0.0364184	not sig
7096	ENSMUSG00000045777	-0.0726698	0.427601	0.919563	Ifitm10	0.0364184	not sig
7097	ENSMUSG00000035045	0.0679114	0.427618	0.919563	Zc3h12b	0.0364184	not sig
7098	ENSMUSG00000057262	-0.0911647	0.427716	0.919563	NA	0.0364184	not sig
7099	ENSMUSG00000038172	0.0738993	0.427774	0.919563	Ttc39b	0.0364184	not sig
7100	ENSMUSG00000001323	0.0542389	0.427902	0.919563	Srr	0.0364184	not sig
7101	ENSMUSG00000042138	-0.100567	0.42793	0.919563	Msantd2	0.0364184	not sig
7102	ENSMUSG00000097469	0.120845	0.427976	0.919563	NA	0.0364184	not sig
7103	ENSMUSG00000039713	-0.0581622	0.428045	0.919563	Plekhg5	0.0364184	not sig
7104	ENSMUSG00000022329	0.0743307	0.428129	0.919563	Stk3	0.0364184	not sig
7105	ENSMUSG00000015335	-0.0980116	0.428324	0.919563	Zdhhc12	0.0364184	not sig
7106	ENSMUSG00000044502	-0.0579414	0.428376	0.919563	Bod1	0.0364184	not sig
7107	ENSMUSG00000031264	0.204177	0.42838	0.919563	Btk	0.0364184	not sig
7108	ENSMUSG00000019518	0.0655661	0.428388	0.919563	Ap4m1	0.0364184	not sig
7109	ENSMUSG00000108033	-0.155334	0.428498	0.919563	NA	0.0364184	not sig
7110	ENSMUSG00000073434	0.0744869	0.428592	0.919563	Wdr90	0.0364184	not sig
7111	ENSMUSG00000045464	0.138934	0.428612	0.919563	NA	0.0364184	not sig
7112	ENSMUSG00000038991	-0.0532227	0.428685	0.919563	Txndc5	0.0364184	not sig
7113	ENSMUSG00000007655	-0.0733895	0.428735	0.919563	Cav1	0.0364184	not sig
7114	ENSMUSG00000015202	-0.114527	0.428766	0.919563	Cnksr3	0.0364184	not sig
7115	ENSMUSG00000031378	-0.0800593	0.428802	0.919563	Abcd1	0.0364184	not sig
7116	ENSMUSG00000035594	0.155404	0.428854	0.919563	Chrna5	0.0364184	not sig
7117	ENSMUSG00000036862	0.110094	0.428931	0.919563	Dchs1	0.0364184	not sig
7118	ENSMUSG00000023755	-0.0984039	0.428955	0.919563	Rhebl1	0.0364184	not sig
7119	ENSMUSG00000002489	0.0683458	0.429009	0.919563	Tiam1	0.0364184	not sig
7120	ENSMUSG00000027071	-0.170113	0.429039	0.919563	P2rx3	0.0364184	not sig
7121	ENSMUSG00000038740	0.0582726	0.429053	0.919563	Mvb12b	0.0364184	not sig
7122	ENSMUSG00000089911	-0.0554718	0.429439	0.920131	Mfsd14a	0.0361505	not sig
7123	ENSMUSG00000044786	-0.125641	0.42944	0.920131	Zfp36	0.0361505	not sig
7124	ENSMUSG00000020297	-0.0658702	0.429633	0.920131	Nsg2	0.0361505	not sig
7125	ENSMUSG00000031790	0.0716384	0.42988	0.920131	Mmp15	0.0361505	not sig
7126	ENSMUSG00000069895	0.0566041	0.429965	0.920131	Atxn1l	0.0361505	not sig
7127	ENSMUSG00000032232	0.0934465	0.429973	0.920131	Cgnl1	0.0361505	not sig
7128	ENSMUSG00000027222	-0.0719059	0.430018	0.920131	Pex16	0.0361505	not sig
7129	ENSMUSG00000034285	-0.0536587	0.430168	0.920131	Nipsnap1	0.0361505	not sig
7130	ENSMUSG00000003198	0.106856	0.430183	0.920131	Zfp959	0.0361505	not sig
7131	ENSMUSG00000039018	-0.0727412	0.430206	0.920131	Mtg1	0.0361505	not sig
7132	ENSMUSG00000098087	-0.210246	0.43028	0.920131	Gm17750	0.0361505	not sig
7133	ENSMUSG00000044017	0.130387	0.430301	0.920131	Adgrd1	0.0361505	not sig
7134	ENSMUSG00000019494	-0.0574565	0.430507	0.920131	Cops6	0.0361505	not sig
7135	ENSMUSG00000064127	0.057808	0.430568	0.920131	Med14	0.0361505	not sig
7136	ENSMUSG00000037907	-0.053243	0.430571	0.920131	Ankrd13b	0.0361505	not sig
7137	ENSMUSG00000097083	-0.140634	0.430673	0.920131	NA	0.0361505	not sig
7138	ENSMUSG00000029263	0.0649432	0.430725	0.920131	Pigg	0.0361505	not sig
7139	ENSMUSG00000027820	0.0791137	0.430754	0.920131	Mme	0.0361505	not sig
7140	ENSMUSG00000048707	-0.0670986	0.430891	0.920131	Tprn	0.0361505	not sig
7141	ENSMUSG00000029253	-0.0602517	0.430931	0.920131	Cenpc1	0.0361505	not sig
7142	ENSMUSG00000049999	-0.0740244	0.430943	0.920131	Ppp1r3d	0.0361505	not sig
7143	ENSMUSG00000038000	-0.0578567	0.430985	0.920131	Acd	0.0361505	not sig
7144	ENSMUSG00000040848	0.0640857	0.431013	0.920131	Sft2d2	0.0361505	not sig
7145	ENSMUSG00000004100	-0.0663256	0.431141	0.920131	Ppan	0.0361505	not sig
7146	ENSMUSG00000025785	-0.0664215	0.43118	0.920131	Exosc7	0.0361505	not sig
7147	ENSMUSG00000043079	-0.0722418	0.431189	0.920131	Synpo	0.0361505	not sig
7148	ENSMUSG00000028576	0.0658655	0.431335	0.920131	Ift74	0.0361505	not sig
7149	ENSMUSG00000084106	-0.133125	0.431336	0.920131	Gm6136	0.0361505	not sig
7150	ENSMUSG00000053574	0.135101	0.431345	0.920131	4930563E22Rik	0.0361505	not sig
7151	ENSMUSG00000030513	0.066928	0.431453	0.920131	Pcsk6	0.0361505	not sig
7152	ENSMUSG00000021363	-0.116408	0.431454	0.920131	Mak	0.0361505	not sig
7153	ENSMUSG00000042810	0.0726698	0.431464	0.920131	Krba1	0.0361505	not sig
7154	ENSMUSG00000078789	-0.0661932	0.43147	0.920131	Dph1	0.0361505	not sig
7155	ENSMUSG00000086877	-0.112052	0.431506	0.920131	A230072C01Rik	0.0361505	not sig
7156	ENSMUSG00000032517	-0.0648589	0.431617	0.920131	Mobp	0.0361505	not sig
7157	ENSMUSG00000038170	0.0618225	0.431643	0.920131	Pde4dip	0.0361505	not sig
7158	ENSMUSG00000006024	-0.061748	0.431692	0.920131	Napa	0.0361505	not sig
7159	ENSMUSG00000004221	0.0508546	0.431762	0.920131	Ikbkg	0.0361505	not sig
7160	ENSMUSG00000030086	-0.0581093	0.431927	0.920131	Chchd6	0.0361505	not sig
7161	ENSMUSG00000026176	-0.0610484	0.431952	0.920131	Ctdsp1	0.0361505	not sig
7162	ENSMUSG00000053870	0.0690339	0.432054	0.920131	Fpgt	0.0361505	not sig
7163	ENSMUSG00000083563	0.201225	0.432085	0.920131	NA	0.0361505	not sig
7164	ENSMUSG00000029551	0.084479	0.432115	0.920131	Psmg3	0.0361505	not sig
7165	ENSMUSG00000051034	0.0908575	0.432174	0.920131	Zfp11	0.0361505	not sig
7166	ENSMUSG00000078923	-0.0562826	0.432194	0.920131	Ube2v1	0.0361505	not sig
7167	ENSMUSG00000005698	-0.0525702	0.43225	0.920131	Ctcf	0.0361505	not sig
7168	ENSMUSG00000027430	-0.0630247	0.432271	0.920131	Dtd1	0.0361505	not sig
7169	ENSMUSG00000021636	-0.15717	0.432287	0.920131	Marveld2	0.0361505	not sig
7170	ENSMUSG00000039908	0.124781	0.432331	0.920131	Slc26a11	0.0361505	not sig
7171	ENSMUSG00000020334	0.0993575	0.432332	0.920131	Slc22a4	0.0361505	not sig
7172	ENSMUSG00000024580	-0.0570129	0.432418	0.920185	Grpel2	0.0361247	not sig
7173	ENSMUSG00000027384	-0.0661553	0.432627	0.920363	Ndufaf5	0.036041	not sig
7174	ENSMUSG00000029538	-0.057707	0.432647	0.920363	Srsf9	0.036041	not sig
7175	ENSMUSG00000021248	0.0552094	0.432707	0.920363	Tmed10	0.036041	not sig
7176	ENSMUSG00000025911	-0.071533	0.432743	0.920363	Adhfe1	0.036041	not sig
7177	ENSMUSG00000032374	0.110484	0.432891	0.920493	Plod2	0.0359796	not sig
7178	ENSMUSG00000022313	-0.0750891	0.432925	0.920493	Utp23	0.0359796	not sig
7179	ENSMUSG00000049313	0.09745	0.432985	0.920493	Sorl1	0.0359796	not sig
7180	ENSMUSG00000068966	0.0778315	0.433398	0.921018	Zbtb34	0.0357319	not sig
7181	ENSMUSG00000031904	-0.064575	0.433401	0.921018	Slc7a6	0.0357319	not sig
7182	ENSMUSG00000039357	0.0618589	0.433413	0.921018	Fut11	0.0357319	not sig
7183	ENSMUSG00000005566	-0.0543045	0.433476	0.921023	Trim28	0.0357294	not sig
7184	ENSMUSG00000007892	-0.0720357	0.433937	0.921462	Rplp1	0.0355228	not sig
7185	ENSMUSG00000019846	-0.0988463	0.434004	0.921462	Lama4	0.0355228	not sig
7186	ENSMUSG00000090935	0.0650837	0.434085	0.921462	Synj2bp	0.0355228	not sig
7187	ENSMUSG00000007564	-0.0587912	0.434152	0.921462	Ppp2r1a	0.0355228	not sig
7188	ENSMUSG00000007216	0.0861142	0.434446	0.921462	Zfp775	0.0355228	not sig
7189	ENSMUSG00000027663	-0.0563625	0.43451	0.921462	Zmat3	0.0355228	not sig
7190	ENSMUSG00000071648	-0.0997471	0.434528	0.921462	Rom1	0.0355228	not sig
7191	ENSMUSG00000024830	0.0917971	0.434532	0.921462	Rps6kb2	0.0355228	not sig
7192	ENSMUSG00000042190	0.132739	0.4346	0.921462	Cmklr1	0.0355228	not sig
7193	ENSMUSG00000028899	-0.0685707	0.434604	0.921462	Taf12	0.0355228	not sig
7194	ENSMUSG00000051730	0.090317	0.434633	0.921462	Mettl5	0.0355228	not sig
7195	ENSMUSG00000085667	0.133798	0.434698	0.921462	Gm12992	0.0355228	not sig
7196	ENSMUSG00000032925	0.0985807	0.434706	0.921462	Itgbl1	0.0355228	not sig
7197	ENSMUSG00000062012	-0.0637454	0.434935	0.921462	Zfp13	0.0355228	not sig
7198	ENSMUSG00000029211	-0.0655567	0.435056	0.921462	Gabra4	0.0355228	not sig
7199	ENSMUSG00000050321	0.0672031	0.435137	0.921462	Neto1	0.0355228	not sig
7200	ENSMUSG00000067547	-0.083285	0.435212	0.921462	Gm7666	0.0355228	not sig
7201	ENSMUSG00000029311	0.0576697	0.4353	0.921462	Hsd17b11	0.0355228	not sig
7202	ENSMUSG00000021550	0.0767228	0.435349	0.921462	2210016F16Rik	0.0355228	not sig
7203	ENSMUSG00000011884	-0.0550653	0.435418	0.921462	Gltp	0.0355228	not sig
7204	ENSMUSG00000059811	-0.053499	0.43547	0.921462	Atl2	0.0355228	not sig
7205	ENSMUSG00000093483	-0.104451	0.435479	0.921462	AA465934	0.0355228	not sig
7206	ENSMUSG00000074575	-0.0535137	0.435625	0.921462	Kcng1	0.0355228	not sig
7207	ENSMUSG00000087249	-0.201318	0.435636	0.921462	Gm16062	0.0355228	not sig
7208	ENSMUSG00000029291	0.0571301	0.435707	0.921462	Rufy3	0.0355228	not sig
7209	ENSMUSG00000026430	0.0620616	0.43572	0.921462	Rassf5	0.0355228	not sig
7210	ENSMUSG00000038970	-0.0730964	0.435875	0.921462	Lmtk2	0.0355228	not sig
7211	ENSMUSG00000045625	-0.0775608	0.435879	0.921462	Pigz	0.0355228	not sig
7212	ENSMUSG00000047098	-0.0669337	0.43588	0.921462	Rnf31	0.0355228	not sig
7213	ENSMUSG00000104548	0.229561	0.435998	0.921462	NA	0.0355228	not sig
7214	ENSMUSG00000028032	-0.0511328	0.436063	0.921462	Papss1	0.0355228	not sig
7215	ENSMUSG00000103081	0.159043	0.436174	0.921462	NA	0.0355228	not sig
7216	ENSMUSG00000048988	0.0684494	0.436203	0.921462	Elfn1	0.0355228	not sig
7217	ENSMUSG00000020029	-0.0677789	0.436345	0.921462	Nudt4	0.0355228	not sig
7218	ENSMUSG00000083364	-0.136574	0.436413	0.921462	NA	0.0355228	not sig
7219	ENSMUSG00000020451	0.0503924	0.43645	0.921462	Limk2	0.0355228	not sig
7220	ENSMUSG00000036371	-0.0618671	0.436459	0.921462	Serbp1	0.0355228	not sig
7221	ENSMUSG00000079065	0.10717	0.43646	0.921462	NA	0.0355228	not sig
7222	ENSMUSG00000047583	0.0705752	0.436484	0.921462	Tyw3	0.0355228	not sig
7223	ENSMUSG00000020151	0.0605449	0.436522	0.921462	Ptprr	0.0355228	not sig
7224	ENSMUSG00000033096	-0.0525577	0.43657	0.921462	Apmap	0.0355228	not sig
7225	ENSMUSG00000021917	-0.0581673	0.436579	0.921462	Spcs1	0.0355228	not sig
7226	ENSMUSG00000029878	-0.0584819	0.436641	0.921462	Dbpht2	0.0355228	not sig
7227	ENSMUSG00000037523	-0.0950664	0.436651	0.921462	Mavs	0.0355228	not sig
7228	ENSMUSG00000039046	-0.0581132	0.436705	0.921462	Usp6nl	0.0355228	not sig
7229	ENSMUSG00000009621	0.0764308	0.436717	0.921462	Vav2	0.0355228	not sig
7230	ENSMUSG00000032571	0.0589466	0.436721	0.921462	Pik3r4	0.0355228	not sig
7231	ENSMUSG00000039901	0.060796	0.436726	0.921462	Armh3	0.0355228	not sig
7232	ENSMUSG00000027519	0.0491858	0.436813	0.921462	Rab22a	0.0355228	not sig
7233	ENSMUSG00000097023	-0.0639899	0.436837	0.921462	Mir9-3hg	0.0355228	not sig
7234	ENSMUSG00000037731	0.174584	0.436945	0.921462	Themis2	0.0355228	not sig
7235	ENSMUSG00000027809	0.0570119	0.437043	0.921462	Etfdh	0.0355228	not sig
7236	ENSMUSG00000066042	-0.110128	0.437112	0.921462	Med18	0.0355228	not sig
7237	ENSMUSG00000004383	0.0588792	0.437295	0.921462	Large1	0.0355228	not sig
7238	ENSMUSG00000035078	0.0504225	0.437337	0.921462	Mtmr9	0.0355228	not sig
7239	ENSMUSG00000039963	0.22409	0.437454	0.921462	Ccdc40	0.0355228	not sig
7240	ENSMUSG00000028344	0.0877188	0.437519	0.921462	Invs	0.0355228	not sig
7241	ENSMUSG00000057506	-0.0619632	0.437529	0.921462	Bloc1s2	0.0355228	not sig
7242	ENSMUSG00000108957	0.206268	0.437542	0.921462	NA	0.0355228	not sig
7243	ENSMUSG00000073590	0.164308	0.437569	0.921462	NA	0.0355228	not sig
7244	ENSMUSG00000022476	-0.0594451	0.437644	0.921462	Polr3h	0.0355228	not sig
7245	ENSMUSG00000025001	-0.13063	0.437659	0.921462	Hells	0.0355228	not sig
7246	ENSMUSG00000021719	0.0751588	0.43773	0.921462	Rgs7bp	0.0355228	not sig
7247	ENSMUSG00000026087	-0.0535209	0.437765	0.921462	Mrpl30	0.0355228	not sig
7248	ENSMUSG00000030551	0.131104	0.43777	0.921462	Nr2f2	0.0355228	not sig
7249	ENSMUSG00000100162	-0.197366	0.437946	0.921462	NA	0.0355228	not sig
7250	ENSMUSG00000046756	-0.0566193	0.438037	0.921462	Mrps7	0.0355228	not sig
7251	ENSMUSG00000022508	-0.0577459	0.438041	0.921462	Bcl6	0.0355228	not sig
7252	ENSMUSG00000044390	-0.118492	0.438049	0.921462	Tigd3	0.0355228	not sig
7253	ENSMUSG00000086924	0.163658	0.438072	0.921462	NA	0.0355228	not sig
7254	ENSMUSG00000101299	-0.212141	0.438105	0.921462	NA	0.0355228	not sig
7255	ENSMUSG00000090071	-0.0633571	0.438141	0.921462	Cdk5r2	0.0355228	not sig
7256	ENSMUSG00000056076	-0.0514512	0.438172	0.921462	Eif3b	0.0355228	not sig
7257	ENSMUSG00000023892	0.114164	0.438199	0.921462	Zfp51	0.0355228	not sig
7258	ENSMUSG00000022237	-0.071114	0.43821	0.921462	Ankrd33b	0.0355228	not sig
7259	ENSMUSG00000056596	-0.0634272	0.438302	0.921481	Trnp1	0.0355137	not sig
7260	ENSMUSG00000031216	0.0960307	0.438473	0.921481	Stard8	0.0355137	not sig
7261	ENSMUSG00000029649	-0.061417	0.438558	0.921481	Pomp	0.0355137	not sig
7262	ENSMUSG00000072763	0.167141	0.438601	0.921481	5430403G16Rik	0.0355137	not sig
7263	ENSMUSG00000055762	-0.0513856	0.438603	0.921481	Eef1d	0.0355137	not sig
7264	ENSMUSG00000039953	-0.0705852	0.438645	0.921481	Clstn1	0.0355137	not sig
7265	ENSMUSG00000030347	0.0568279	0.438687	0.921481	D6Wsu163e	0.0355137	not sig
7266	ENSMUSG00000056458	-0.0859322	0.438785	0.921481	Mok	0.0355137	not sig
7267	ENSMUSG00000026525	-0.107538	0.438856	0.921481	Opn3	0.0355137	not sig
7268	ENSMUSG00000097692	0.182594	0.438881	0.921481	NA	0.0355137	not sig
7269	ENSMUSG00000044167	-0.0698221	0.438884	0.921481	Foxo1	0.0355137	not sig
7270	ENSMUSG00000052125	-0.0660301	0.439013	0.921626	F730043M19Rik	0.0354453	not sig
7271	ENSMUSG00000023235	0.0949926	0.439155	0.921643	Ccl25	0.0354375	not sig
7272	ENSMUSG00000032422	0.0525927	0.439192	0.921643	Snx14	0.0354375	not sig
7273	ENSMUSG00000029073	-0.0632965	0.439264	0.921643	Cptp	0.0354375	not sig
7274	ENSMUSG00000037257	0.0520433	0.43932	0.921643	Aagab	0.0354375	not sig
7275	ENSMUSG00000031860	-0.104608	0.439363	0.921643	Pbx4	0.0354375	not sig
7276	ENSMUSG00000108591	-0.0636503	0.439384	0.921643	Particl	0.0354375	not sig
7277	ENSMUSG00000055069	0.163436	0.439494	0.92166	Rab39	0.0354291	not sig
7278	ENSMUSG00000030876	-0.063745	0.439522	0.92166	Mettl9	0.0354291	not sig
7279	ENSMUSG00000021111	0.0627057	0.439645	0.92166	Papola	0.0354291	not sig
7280	ENSMUSG00000044788	0.0561572	0.439823	0.92166	Fads6	0.0354291	not sig
7281	ENSMUSG00000024983	0.0555184	0.439836	0.92166	Vti1a	0.0354291	not sig
7282	ENSMUSG00000020973	-0.0817586	0.439872	0.92166	Dnaaf2	0.0354291	not sig
7283	ENSMUSG00000006576	0.0579298	0.439898	0.92166	Slc4a3	0.0354291	not sig
7284	ENSMUSG00000003549	-0.0697316	0.4399	0.92166	Ercc1	0.0354291	not sig
7285	ENSMUSG00000030600	-0.0552683	0.439971	0.92166	Lrfn1	0.0354291	not sig
7286	ENSMUSG00000010663	0.0575195	0.440006	0.92166	Fads1	0.0354291	not sig
7287	ENSMUSG00000079104	0.0773495	0.440116	0.92166	Prps1l3	0.0354291	not sig
7288	ENSMUSG00000025727	-0.201819	0.440169	0.92166	A930017K11Rik	0.0354291	not sig
7289	ENSMUSG00000044534	0.113006	0.440178	0.92166	Ackr2	0.0354291	not sig
7290	ENSMUSG00000001416	-0.0508349	0.440295	0.92166	Cct3	0.0354291	not sig
7291	ENSMUSG00000042249	0.0583187	0.440298	0.92166	Grk3	0.0354291	not sig
7292	ENSMUSG00000039231	-0.0623614	0.440443	0.921823	Suv39h1	0.0353523	not sig
7293	ENSMUSG00000026395	0.138293	0.440684	0.921823	Ptprc	0.0353523	not sig
7294	ENSMUSG00000058454	-0.05373	0.44072	0.921823	Dhcr7	0.0353523	not sig
7295	ENSMUSG00000041134	-0.0882855	0.440799	0.921823	Cyyr1	0.0353523	not sig
7296	ENSMUSG00000030528	-0.117174	0.440833	0.921823	Blm	0.0353523	not sig
7297	ENSMUSG00000006998	-0.0555124	0.440892	0.921823	Psmd2	0.0353523	not sig
7298	ENSMUSG00000113165	0.123894	0.440898	0.921823	NA	0.0353523	not sig
7299	ENSMUSG00000062203	0.0551209	0.44105	0.921823	Gspt1	0.0353523	not sig
7300	ENSMUSG00000079442	-0.0631778	0.441096	0.921823	St6galnac4	0.0353523	not sig
7301	ENSMUSG00000001436	-0.064766	0.441107	0.921823	Slc19a1	0.0353523	not sig
7302	ENSMUSG00000038520	-0.0554109	0.441112	0.921823	Tbc1d17	0.0353523	not sig
7303	ENSMUSG00000029601	-0.196477	0.441217	0.921823	Iqcd	0.0353523	not sig
7304	ENSMUSG00000097891	0.177555	0.441278	0.921823	Gm3650	0.0353523	not sig
7305	ENSMUSG00000040997	0.052874	0.441387	0.921823	Abhd4	0.0353523	not sig
7306	ENSMUSG00000028337	-0.0648424	0.441393	0.921823	Coro2a	0.0353523	not sig
7307	ENSMUSG00000050315	-0.157741	0.441483	0.921823	Synpo2	0.0353523	not sig
7308	ENSMUSG00000050896	-0.0650477	0.441555	0.921823	Rtn4rl2	0.0353523	not sig
7309	ENSMUSG00000019659	-0.0580642	0.44171	0.921823	Ccdc12	0.0353523	not sig
7310	ENSMUSG00000074818	-0.123014	0.441753	0.921823	Pdzd7	0.0353523	not sig
7311	ENSMUSG00000036067	0.0644121	0.441788	0.921823	Slc2a6	0.0353523	not sig
7312	ENSMUSG00000070697	-0.0554106	0.441815	0.921823	Utp3	0.0353523	not sig
7313	ENSMUSG00000052459	0.0602673	0.441911	0.921823	Atp6v1a	0.0353523	not sig
7314	ENSMUSG00000028813	0.163348	0.442041	0.921823	CK137956	0.0353523	not sig
7315	ENSMUSG00000028804	0.0957887	0.442046	0.921823	Csmd2	0.0353523	not sig
7316	ENSMUSG00000102747	0.297504	0.442055	0.921823	NA	0.0353523	not sig
7317	ENSMUSG00000028703	-0.0512295	0.442122	0.921823	Lrrc41	0.0353523	not sig
7318	ENSMUSG00000026307	0.0630957	0.442164	0.921823	Scly	0.0353523	not sig
7319	ENSMUSG00000042961	0.136678	0.442178	0.921823	Egflam	0.0353523	not sig
7320	ENSMUSG00000020256	0.131611	0.442184	0.921823	Aldh1l2	0.0353523	not sig
7321	ENSMUSG00000028837	-0.0602342	0.442195	0.921823	Psmb2	0.0353523	not sig
7322	ENSMUSG00000027180	0.0502473	0.442283	0.921823	Fbxo3	0.0353523	not sig
7323	ENSMUSG00000028447	-0.0551717	0.442313	0.921823	Dctn3	0.0353523	not sig
7324	ENSMUSG00000044876	-0.0542071	0.442389	0.921823	Zfp444	0.0353523	not sig
7325	ENSMUSG00000057335	0.057511	0.442481	0.921823	Cep170	0.0353523	not sig
7326	ENSMUSG00000030826	0.0699531	0.44249	0.921823	Bcat2	0.0353523	not sig
7327	ENSMUSG00000023806	-0.0763535	0.442758	0.922256	Rsph3b	0.0351487	not sig
7328	ENSMUSG00000023021	-0.0541865	0.442949	0.922293	Cers5	0.0351313	not sig
7329	ENSMUSG00000015568	-0.0700714	0.442994	0.922293	Lpl	0.0351313	not sig
7330	ENSMUSG00000031708	-0.0603583	0.442999	0.922293	Tecr	0.0351313	not sig
7331	ENSMUSG00000024081	-0.055923	0.443073	0.922293	Cebpz	0.0351313	not sig
7332	ENSMUSG00000049439	-0.0722035	0.443213	0.922293	Cyp20a1	0.0351313	not sig
7333	ENSMUSG00000024663	0.0819853	0.443244	0.922293	Rab3il1	0.0351313	not sig
7334	ENSMUSG00000109408	0.114483	0.443443	0.922293	A930037H05Rik	0.0351313	not sig
7335	ENSMUSG00000031657	-0.0521471	0.443522	0.922293	Heatr3	0.0351313	not sig
7336	ENSMUSG00000031636	-0.171862	0.443547	0.922293	Pdlim3	0.0351313	not sig
7337	ENSMUSG00000037572	0.0984681	0.443549	0.922293	Wdhd1	0.0351313	not sig
7338	ENSMUSG00000029622	-0.0647023	0.443585	0.922293	Arpc1b	0.0351313	not sig
7339	ENSMUSG00000033249	-0.0702444	0.443591	0.922293	Hsf4	0.0351313	not sig
7340	ENSMUSG00000090639	0.171223	0.443656	0.922293	NA	0.0351313	not sig
7341	ENSMUSG00000024049	0.177881	0.443758	0.922293	Myom1	0.0351313	not sig
7342	ENSMUSG00000034800	0.080799	0.443768	0.922293	Zfp661	0.0351313	not sig
7343	ENSMUSG00000022150	0.122095	0.443773	0.922293	Dab2	0.0351313	not sig
7344	ENSMUSG00000026895	-0.0547449	0.443876	0.922293	Ndufa8	0.0351313	not sig
7345	ENSMUSG00000028527	-0.0735556	0.443983	0.922293	Ak4	0.0351313	not sig
7346	ENSMUSG00000020807	0.0609091	0.444001	0.922293	4933427D14Rik	0.0351313	not sig
7347	ENSMUSG00000032011	-0.059409	0.444114	0.922293	Thy1	0.0351313	not sig
7348	ENSMUSG00000040274	0.139656	0.444217	0.922293	Cdk6	0.0351313	not sig
7349	ENSMUSG00000050931	0.121748	0.444234	0.922293	Sgms2	0.0351313	not sig
7350	ENSMUSG00000044364	-0.110827	0.444254	0.922293	Tmem74b	0.0351313	not sig
7351	ENSMUSG00000035671	-0.0575506	0.444347	0.922293	Zswim4	0.0351313	not sig
7352	ENSMUSG00000028158	0.074359	0.444355	0.922293	Mttp	0.0351313	not sig
7353	ENSMUSG00000020841	0.0625824	0.444391	0.922293	Cpd	0.0351313	not sig
7354	ENSMUSG00000028948	-0.0539436	0.444446	0.922293	Nol9	0.0351313	not sig
7355	ENSMUSG00000022300	-0.0577767	0.444475	0.922293	Dcaf13	0.0351313	not sig
7356	ENSMUSG00000000275	0.106833	0.44454	0.922293	Trim25	0.0351313	not sig
7357	ENSMUSG00000036931	-0.151801	0.444658	0.922293	Nfkbid	0.0351313	not sig
7358	ENSMUSG00000058152	-0.0702196	0.444766	0.922293	Chsy3	0.0351313	not sig
7359	ENSMUSG00000044629	0.05148	0.444994	0.922293	Cnrip1	0.0351313	not sig
7360	ENSMUSG00000087478	0.161402	0.445031	0.922293	4930506C21Rik	0.0351313	not sig
7361	ENSMUSG00000044150	-0.089663	0.445036	0.922293	Bclaf3	0.0351313	not sig
7362	ENSMUSG00000020876	-0.0539206	0.445192	0.922293	Snx11	0.0351313	not sig
7363	ENSMUSG00000034327	-0.0675417	0.445262	0.922293	Kctd9	0.0351313	not sig
7364	ENSMUSG00000028833	0.060243	0.445371	0.922293	Ncdn	0.0351313	not sig
7365	ENSMUSG00000046618	0.146284	0.445384	0.922293	Olfml2a	0.0351313	not sig
7366	ENSMUSG00000052296	0.0542821	0.445386	0.922293	Ppp6r1	0.0351313	not sig
7367	ENSMUSG00000046456	-0.182918	0.445416	0.922293	Tmem150b	0.0351313	not sig
7368	ENSMUSG00000022434	-0.0645402	0.445453	0.922293	Fam118a	0.0351313	not sig
7369	ENSMUSG00000040865	0.0916581	0.445459	0.922293	Ino80d	0.0351313	not sig
7370	ENSMUSG00000033596	-0.0524239	0.445477	0.922293	Rfwd3	0.0351313	not sig
7371	ENSMUSG00000025277	0.0586097	0.44548	0.922293	Abhd6	0.0351313	not sig
7372	ENSMUSG00000056201	-0.0572563	0.445581	0.922293	Cfl1	0.0351313	not sig
7373	ENSMUSG00000089917	-0.0647627	0.445802	0.922293	Uckl1	0.0351313	not sig
7374	ENSMUSG00000001440	0.0533811	0.44583	0.922293	Kpnb1	0.0351313	not sig
7375	ENSMUSG00000026275	-0.050927	0.445872	0.922293	Ppp1r7	0.0351313	not sig
7376	ENSMUSG00000021375	0.0562477	0.445883	0.922293	Kif13a	0.0351313	not sig
7377	ENSMUSG00000028292	-0.0606188	0.445944	0.922293	Rars2	0.0351313	not sig
7378	ENSMUSG00000033379	-0.0599406	0.445983	0.922293	Atp6v0b	0.0351313	not sig
7379	ENSMUSG00000036078	-0.0589034	0.4461	0.922293	Sigmar1	0.0351313	not sig
7380	ENSMUSG00000015085	-0.0797528	0.446142	0.922293	Entpd2	0.0351313	not sig
7381	ENSMUSG00000033726	-0.0941496	0.446146	0.922293	Emx1	0.0351313	not sig
7382	ENSMUSG00000020932	0.0979168	0.446158	0.922293	Gfap	0.0351313	not sig
7383	ENSMUSG00000025450	0.201572	0.446159	0.922293	NA	0.0351313	not sig
7384	ENSMUSG00000019917	-0.111278	0.446249	0.922352	Septin10	0.0351034	not sig
7385	ENSMUSG00000026492	-0.0575241	0.446417	0.922401	Tfb2m	0.0350803	not sig
7386	ENSMUSG00000031825	0.161451	0.446476	0.922401	Crispld2	0.0350803	not sig
7387	ENSMUSG00000072647	0.131382	0.446493	0.922401	Adam1a	0.0350803	not sig
7388	ENSMUSG00000041471	0.0926968	0.446622	0.922401	Shld2	0.0350803	not sig
7389	ENSMUSG00000059495	0.0700993	0.446851	0.922401	Arhgef12	0.0350803	not sig
7390	ENSMUSG00000029699	-0.222625	0.446858	0.922401	Ssc4d	0.0350803	not sig
7391	ENSMUSG00000060601	-0.0530501	0.446885	0.922401	Nr1h2	0.0350803	not sig
7392	ENSMUSG00000008682	-0.0638058	0.446909	0.922401	Rpl10	0.0350803	not sig
7393	ENSMUSG00000045730	-0.137022	0.446922	0.922401	Adrb2	0.0350803	not sig
7394	ENSMUSG00000024997	-0.0579983	0.446951	0.922401	Prdx3	0.0350803	not sig
7395	ENSMUSG00000105891	-0.178715	0.447062	0.922401	A230001M10Rik	0.0350803	not sig
7396	ENSMUSG00000024014	0.112124	0.447202	0.922401	Pim1	0.0350803	not sig
7397	ENSMUSG00000101337	0.144345	0.447322	0.922401	Dnah7c	0.0350803	not sig
7398	ENSMUSG00000043388	0.0808483	0.44736	0.922401	Tmem130	0.0350803	not sig
7399	ENSMUSG00000018574	-0.0547198	0.447503	0.922401	Acadvl	0.0350803	not sig
7400	ENSMUSG00000033799	0.0779713	0.447574	0.922401	Tasor2	0.0350803	not sig
7401	ENSMUSG00000084880	-0.0972018	0.447635	0.922401	Tomm6os	0.0350803	not sig
7402	ENSMUSG00000100417	0.203167	0.447701	0.922401	Gm29595	0.0350803	not sig
7403	ENSMUSG00000024325	-0.0615346	0.447798	0.922401	Ring1	0.0350803	not sig
7404	ENSMUSG00000047714	0.0646998	0.447825	0.922401	Ppp1r2	0.0350803	not sig
7405	ENSMUSG00000073988	0.120849	0.447847	0.922401	Ttpa	0.0350803	not sig
7406	ENSMUSG00000042109	0.0560956	0.447928	0.922401	Csdc2	0.0350803	not sig
7407	ENSMUSG00000029861	-0.0600327	0.447935	0.922401	Fam131b	0.0350803	not sig
7408	ENSMUSG00000020654	0.0538549	0.447968	0.922401	Adcy3	0.0350803	not sig
7409	ENSMUSG00000026305	0.050875	0.44797	0.922401	Lrrfip1	0.0350803	not sig
7410	ENSMUSG00000019894	-0.053745	0.44802	0.922401	Slc6a15	0.0350803	not sig
7411	ENSMUSG00000030768	-0.0943539	0.448052	0.922401	Disp1	0.0350803	not sig
7412	ENSMUSG00000109362	0.236491	0.448087	0.922401	NA	0.0350803	not sig
7413	ENSMUSG00000047284	-0.0529984	0.448092	0.922401	Neurl4	0.0350803	not sig
7414	ENSMUSG00000037337	-0.1876	0.448095	0.922401	Map4k1	0.0350803	not sig
7415	ENSMUSG00000035121	0.14621	0.448177	0.922401	Neil2	0.0350803	not sig
7416	ENSMUSG00000048978	-0.0709944	0.448206	0.922401	Nrsn1	0.0350803	not sig
7417	ENSMUSG00000105677	0.206635	0.448334	0.92254	NA	0.0350149	not sig
7418	ENSMUSG00000108414	0.0840501	0.448539	0.922832	NA	0.0348773	not sig
7419	ENSMUSG00000040687	0.0622201	0.448681	0.922832	Madd	0.0348773	not sig
7420	ENSMUSG00000029635	-0.0540667	0.448736	0.922832	Cdk8	0.0348773	not sig
7421	ENSMUSG00000001783	-0.0520939	0.448739	0.922832	Rtcb	0.0348773	not sig
7422	ENSMUSG00000027694	-0.112993	0.448839	0.922832	Gm8325	0.0348773	not sig
7423	ENSMUSG00000026787	0.0764717	0.449127	0.922832	Gad2	0.0348773	not sig
7424	ENSMUSG00000022285	-0.0582028	0.449283	0.922832	Ywhaz	0.0348773	not sig
7425	ENSMUSG00000047417	0.0510508	0.449293	0.922832	Rexo1	0.0348773	not sig
7426	ENSMUSG00000052921	-0.0647213	0.449299	0.922832	Arhgef15	0.0348773	not sig
7427	ENSMUSG00000039131	0.177739	0.449357	0.922832	Gipc2	0.0348773	not sig
7428	ENSMUSG00000031285	0.0946232	0.449402	0.922832	Dcx	0.0348773	not sig
7429	ENSMUSG00000022443	-0.0731845	0.449404	0.922832	Myh9	0.0348773	not sig
7430	ENSMUSG00000031575	0.0526284	0.449404	0.922832	Ash2l	0.0348773	not sig
7431	ENSMUSG00000018849	0.0547437	0.44948	0.922832	Wwc1	0.0348773	not sig
7432	ENSMUSG00000030386	0.0638311	0.44953	0.922832	Zfp606	0.0348773	not sig
7433	ENSMUSG00000006906	-0.0519403	0.449544	0.922832	Stambp	0.0348773	not sig
7434	ENSMUSG00000024501	-0.0621647	0.449612	0.922832	Dpysl3	0.0348773	not sig
7435	ENSMUSG00000042507	-0.0560051	0.449664	0.922832	Mideas	0.0348773	not sig
7436	ENSMUSG00000055471	0.101426	0.449666	0.922832	Alk	0.0348773	not sig
7437	ENSMUSG00000042354	-0.0605265	0.449767	0.922832	Gnl3	0.0348773	not sig
7438	ENSMUSG00000036304	0.101592	0.449773	0.922832	Zdhhc23	0.0348773	not sig
7439	ENSMUSG00000034951	-0.0511457	0.449807	0.922832	Cog7	0.0348773	not sig
7440	ENSMUSG00000056608	0.0749785	0.449903	0.922906	Chd9	0.0348424	not sig
7441	ENSMUSG00000005161	-0.0582381	0.450017	0.92294	Prdx2	0.0348265	not sig
7442	ENSMUSG00000034210	0.0522874	0.450041	0.92294	Efcab14	0.0348265	not sig
7443	ENSMUSG00000032492	-0.106002	0.450188	0.923117	Pth1r	0.0347431	not sig
7444	ENSMUSG00000038058	-0.0940407	0.450276	0.923175	Nod1	0.0347162	not sig
7445	ENSMUSG00000020589	0.0607216	0.450514	0.923468	Cyria	0.0345784	not sig
7446	ENSMUSG00000061589	0.0942317	0.45054	0.923468	Dot1l	0.0345784	not sig
7447	ENSMUSG00000025255	0.113099	0.450698	0.923612	Zfhx4	0.0345104	not sig
7448	ENSMUSG00000023967	-0.0566435	0.450731	0.923612	Mrps18a	0.0345104	not sig
7449	ENSMUSG00000020130	-0.0527503	0.450906	0.923782	Tbc1d15	0.0344304	not sig
7450	ENSMUSG00000025737	0.0521711	0.450935	0.923782	Wdr24	0.0344304	not sig
7451	ENSMUSG00000052310	-0.0537311	0.451097	0.923889	Slc39a1	0.0343802	not sig
7452	ENSMUSG00000095332	0.158684	0.451109	0.923889	NA	0.0343802	not sig
7453	ENSMUSG00000055720	-0.0600334	0.451281	0.923946	Ubl7	0.0343535	not sig
7454	ENSMUSG00000039519	0.0748116	0.451314	0.923946	Cyp7b1	0.0343535	not sig
7455	ENSMUSG00000000563	-0.0643176	0.451433	0.923946	Atp5pb	0.0343535	not sig
7456	ENSMUSG00000020022	-0.0544773	0.451517	0.923946	Ndufa12	0.0343535	not sig
7457	ENSMUSG00000009628	0.198932	0.451564	0.923946	Tex15	0.0343535	not sig
7458	ENSMUSG00000042807	-0.0714239	0.451583	0.923946	Hecw2	0.0343535	not sig
7459	ENSMUSG00000063060	-0.18536	0.451656	0.923946	Sox7	0.0343535	not sig
7460	ENSMUSG00000030303	0.0541529	0.45166	0.923946	Far2	0.0343535	not sig
7461	ENSMUSG00000046364	-0.0616175	0.451681	0.923946	Rpl27a	0.0343535	not sig
7462	ENSMUSG00000039218	0.105059	0.451907	0.924136	Srrm2	0.034264	not sig
7463	ENSMUSG00000029126	-0.0615945	0.451963	0.924136	Nsg1	0.034264	not sig
7464	ENSMUSG00000042228	0.0913196	0.451995	0.924136	Lyn	0.034264	not sig
7465	ENSMUSG00000049755	0.054212	0.452017	0.924136	Zfp672	0.034264	not sig
7466	ENSMUSG00000019865	0.15076	0.452131	0.924188	Nmbr	0.0342398	not sig
7467	ENSMUSG00000037905	0.0561113	0.452192	0.924188	Bri3bp	0.0342398	not sig
7468	ENSMUSG00000038214	0.0964133	0.452278	0.924188	Bend3	0.0342398	not sig
7469	ENSMUSG00000070738	0.0509608	0.452284	0.924188	Dgkd	0.0342398	not sig
7470	ENSMUSG00000024911	-0.0649664	0.452412	0.924233	Fibp	0.0342185	not sig
7471	ENSMUSG00000009030	0.0614091	0.452638	0.924233	Pdcl	0.0342185	not sig
7472	ENSMUSG00000075270	0.131588	0.45268	0.924233	Pde11a	0.0342185	not sig
7473	ENSMUSG00000052302	-0.0639727	0.452694	0.924233	Tbc1d30	0.0342185	not sig
7474	ENSMUSG00000030042	-0.0703206	0.452765	0.924233	Pole4	0.0342185	not sig
7475	ENSMUSG00000043671	0.0598483	0.452827	0.924233	Dpy19l3	0.0342185	not sig
7476	ENSMUSG00000063897	-0.0966599	0.452831	0.924233	NA	0.0342185	not sig
7477	ENSMUSG00000028886	-0.0528865	0.452873	0.924233	Eya3	0.0342185	not sig
7478	ENSMUSG00000011382	-0.0691082	0.452974	0.924233	Dhdh	0.0342185	not sig
7479	ENSMUSG00000027936	-0.0644557	0.452993	0.924233	Crtc2	0.0342185	not sig
7480	ENSMUSG00000034931	0.0506638	0.452998	0.924233	Dhx8	0.0342185	not sig
7481	ENSMUSG00000055653	0.13787	0.453033	0.924233	Gpc3	0.0342185	not sig
7482	ENSMUSG00000040928	-0.0567266	0.453162	0.924373	S100pbp	0.0341529	not sig
7483	ENSMUSG00000036550	0.0551967	0.453263	0.924456	Cnot1	0.0341138	not sig
7484	ENSMUSG00000085704	0.150647	0.453471	0.924756	4921531C22Rik	0.033973	not sig
7485	ENSMUSG00000027495	-0.0607116	0.453617	0.92493	Fam210b	0.0338913	not sig
7486	ENSMUSG00000025153	0.0616076	0.453913	0.925212	Fasn	0.0337586	not sig
7487	ENSMUSG00000031548	-0.104009	0.453941	0.925212	Sfrp1	0.0337586	not sig
7488	ENSMUSG00000111910	0.268377	0.454006	0.925212	NA	0.0337586	not sig
7489	ENSMUSG00000025332	0.0510881	0.454061	0.925212	Kdm5c	0.0337586	not sig
7490	ENSMUSG00000072591	-0.141588	0.454094	0.925212	Fzd10os	0.0337586	not sig
7491	ENSMUSG00000036023	0.0618161	0.454153	0.925212	Parp2	0.0337586	not sig
7492	ENSMUSG00000003437	0.049446	0.45418	0.925212	Paf1	0.0337586	not sig
7493	ENSMUSG00000021196	0.0591586	0.454283	0.9253	Pfkp	0.0337176	not sig
7494	ENSMUSG00000026347	0.0840852	0.454347	0.925305	Tmem163	0.0337149	not sig
7495	ENSMUSG00000034868	-0.0599742	0.454463	0.925419	Myl12b	0.0336615	not sig
7496	ENSMUSG00000028973	-0.050814	0.454559	0.925491	Abcb8	0.0336277	not sig
7497	ENSMUSG00000038773	-0.0517144	0.454841	0.925941	Kdm3b	0.0334166	not sig
7498	ENSMUSG00000070880	0.0572102	0.455214	0.926495	Gad1	0.033157	not sig
7499	ENSMUSG00000049659	0.0521153	0.45536	0.926495	Aftph	0.033157	not sig
7500	ENSMUSG00000032258	0.0852788	0.455381	0.926495	Lca5	0.033157	not sig
7501	ENSMUSG00000105230	-0.0855669	0.455465	0.926495	NA	0.033157	not sig
7502	ENSMUSG00000040990	-0.049081	0.455516	0.926495	Sh3kbp1	0.033157	not sig
7503	ENSMUSG00000027465	-0.0476373	0.455585	0.926495	Tbc1d20	0.033157	not sig
7504	ENSMUSG00000037622	0.048511	0.455659	0.926495	Wdtc1	0.033157	not sig
7505	ENSMUSG00000030047	0.121831	0.455801	0.926495	Arhgap25	0.033157	not sig
7506	ENSMUSG00000028889	-0.059513	0.455806	0.926495	Yrdc	0.033157	not sig
7507	ENSMUSG00000042284	0.131512	0.455817	0.926495	Itga1	0.033157	not sig
7508	ENSMUSG00000039683	0.0923988	0.45595	0.926495	Sdk1	0.033157	not sig
7509	ENSMUSG00000014873	0.0553877	0.455982	0.926495	Surf2	0.033157	not sig
7510	ENSMUSG00000032018	-0.0547221	0.456071	0.926495	Sc5d	0.033157	not sig
7511	ENSMUSG00000040325	-0.0510116	0.456198	0.926495	Dcaf1	0.033157	not sig
7512	ENSMUSG00000030246	-0.0584291	0.456265	0.926495	Ldhb	0.033157	not sig
7513	ENSMUSG00000004789	0.0512781	0.45635	0.926495	Dlst	0.033157	not sig
7514	ENSMUSG00000003134	-0.0661583	0.456482	0.926495	Tbc1d8	0.033157	not sig
7515	ENSMUSG00000056917	0.0681641	0.456532	0.926495	Sipa1	0.033157	not sig
7516	ENSMUSG00000039578	0.0646426	0.456549	0.926495	Ccser1	0.033157	not sig
7517	ENSMUSG00000054855	-0.0641367	0.456556	0.926495	Rnd1	0.033157	not sig
7518	ENSMUSG00000108368	0.150452	0.456561	0.926495	NA	0.033157	not sig
7519	ENSMUSG00000096780	0.0982626	0.456579	0.926495	NA	0.033157	not sig
7520	ENSMUSG00000034463	0.0610998	0.456636	0.926495	Scara3	0.033157	not sig
7521	ENSMUSG00000028106	-0.0546149	0.456675	0.926495	Rprd2	0.033157	not sig
7522	ENSMUSG00000085615	0.182678	0.456799	0.926495	NA	0.033157	not sig
7523	ENSMUSG00000037325	0.0582766	0.456807	0.926495	Bbs7	0.033157	not sig
7524	ENSMUSG00000040738	-0.0608183	0.456881	0.926495	Ints8	0.033157	not sig
7525	ENSMUSG00000043298	-0.0927914	0.456884	0.926495	Smco3	0.033157	not sig
7526	ENSMUSG00000032612	-0.047158	0.456955	0.926495	Usp4	0.033157	not sig
7527	ENSMUSG00000068270	0.0974506	0.456978	0.926495	Shroom4	0.033157	not sig
7528	ENSMUSG00000025195	0.077808	0.457077	0.926495	Dnmbp	0.033157	not sig
7529	ENSMUSG00000089736	0.174526	0.457104	0.926495	Tgfbr3l	0.033157	not sig
7530	ENSMUSG00000105922	-0.265223	0.457116	0.926495	NA	0.033157	not sig
7531	ENSMUSG00000041945	0.0898568	0.457362	0.926871	Mfsd9	0.0329809	not sig
7532	ENSMUSG00000022559	-0.0645505	0.457516	0.926974	Fbxl6	0.0329325	not sig
7533	ENSMUSG00000053835	0.116686	0.457535	0.926974	H2-T24	0.0329325	not sig
7534	ENSMUSG00000055866	-0.0686685	0.457613	0.92701	Per2	0.0329154	not sig
7535	ENSMUSG00000000555	-0.157841	0.457758	0.92718	Itga5	0.032836	not sig
7536	ENSMUSG00000039782	0.0598545	0.457926	0.927213	Cpeb2	0.0328207	not sig
7537	ENSMUSG00000097263	0.18615	0.457983	0.927213	NA	0.0328207	not sig
7538	ENSMUSG00000021660	-0.054415	0.458057	0.927213	Btf3	0.0328207	not sig
7539	ENSMUSG00000022637	0.0585795	0.458078	0.927213	Cblb	0.0328207	not sig
7540	ENSMUSG00000094622	-0.107843	0.45812	0.927213	Gm3055	0.0328207	not sig
7541	ENSMUSG00000038079	-0.0666465	0.458138	0.927213	Tmem237	0.0328207	not sig
7542	ENSMUSG00000041697	-0.0589703	0.45825	0.927315	Cox6a1	0.0327725	not sig
7543	ENSMUSG00000023191	0.0885635	0.458314	0.927322	P3h3	0.0327692	not sig
7544	ENSMUSG00000033352	0.055007	0.458427	0.927427	Map2k4	0.0327203	not sig
7545	ENSMUSG00000039263	-0.069174	0.458704	0.927788	Npepl1	0.0325511	not sig
7546	ENSMUSG00000078813	-0.0763885	0.458734	0.927788	Leng1	0.0325511	not sig
7547	ENSMUSG00000027313	0.0932685	0.458788	0.927788	Chac1	0.0325511	not sig
7548	ENSMUSG00000038473	0.0985196	0.458934	0.927795	Nos1ap	0.0325478	not sig
7549	ENSMUSG00000027661	-0.153876	0.458971	0.927795	Slc2a10	0.0325478	not sig
7550	ENSMUSG00000029591	0.13725	0.45898	0.927795	Ung	0.0325478	not sig
7551	ENSMUSG00000026617	-0.0533941	0.459269	0.927795	Bpnt1	0.0325478	not sig
7552	ENSMUSG00000039960	-0.0520101	0.459279	0.927795	Rhou	0.0325478	not sig
7553	ENSMUSG00000058351	-0.107812	0.459304	0.927795	Uqcc5	0.0325478	not sig
7554	ENSMUSG00000028944	0.0506023	0.459308	0.927795	Prkag2	0.0325478	not sig
7555	ENSMUSG00000020719	0.0586623	0.45935	0.927795	Ddx5	0.0325478	not sig
7556	ENSMUSG00000014349	-0.0507585	0.459396	0.927795	Ube2z	0.0325478	not sig
7557	ENSMUSG00000040649	-0.0682441	0.459399	0.927795	Rimklb	0.0325478	not sig
7558	ENSMUSG00000023018	-0.0523478	0.45959	0.927904	Smarcd1	0.032497	not sig
7559	ENSMUSG00000047842	-0.0715475	0.459606	0.927904	Diras2	0.032497	not sig
7560	ENSMUSG00000097769	-0.0780162	0.459635	0.927904	NA	0.032497	not sig
7561	ENSMUSG00000020448	-0.0510529	0.459732	0.927908	Rnf185	0.0324952	not sig
7562	ENSMUSG00000026925	0.051158	0.459793	0.927908	Inpp5e	0.0324952	not sig
7563	ENSMUSG00000030691	-0.059212	0.459838	0.927908	Fchsd2	0.0324952	not sig
7564	ENSMUSG00000102869	0.054457	0.459938	0.927908	Norad	0.0324952	not sig
7565	ENSMUSG00000021868	-0.0538731	0.459941	0.927908	Ppif	0.0324952	not sig
7566	ENSMUSG00000019773	0.182239	0.460162	0.928063	Fbxo5	0.0324226	not sig
7567	ENSMUSG00000049551	-0.086057	0.460189	0.928063	Fzd9	0.0324226	not sig
7568	ENSMUSG00000056050	0.0461049	0.46021	0.928063	Mia3	0.0324226	not sig
7569	ENSMUSG00000020982	0.0469512	0.460289	0.928063	Nemf	0.0324226	not sig
7570	ENSMUSG00000038372	-0.0778141	0.460322	0.928063	Gmds	0.0324226	not sig
7571	ENSMUSG00000027751	0.0737905	0.460457	0.928213	Supt20	0.0323524	not sig
7572	ENSMUSG00000029071	-0.0527936	0.46054	0.928258	Dvl1	0.0323314	not sig
7573	ENSMUSG00000058740	0.0780724	0.460674	0.928364	Kcnt1	0.0322816	not sig
7574	ENSMUSG00000029050	-0.0631891	0.460737	0.928364	Ski	0.0322816	not sig
7575	ENSMUSG00000097487	0.139125	0.460776	0.928364	Ptges3l	0.0322816	not sig
7576	ENSMUSG00000041439	0.0559461	0.460844	0.928379	Mfsd6	0.0322745	not sig
7577	ENSMUSG00000028955	-0.060715	0.460929	0.928428	Vamp3	0.0322519	not sig
7578	ENSMUSG00000038515	-0.113311	0.461112	0.928578	Grtp1	0.0321816	not sig
7579	ENSMUSG00000061410	-0.0563077	0.461151	0.928578	Zcchc14	0.0321816	not sig
7580	ENSMUSG00000079317	0.0650194	0.461186	0.928578	Trappc2	0.0321816	not sig
7581	ENSMUSG00000001333	-0.153756	0.461303	0.928615	Sync	0.0321645	not sig
7582	ENSMUSG00000034321	-0.065624	0.461434	0.928615	Exosc1	0.0321645	not sig
7583	ENSMUSG00000036916	0.0910897	0.461495	0.928615	Zfp280c	0.0321645	not sig
7584	ENSMUSG00000001034	-0.0642213	0.461528	0.928615	Mapk7	0.0321645	not sig
7585	ENSMUSG00000059336	-0.0942992	0.461553	0.928615	Slc14a1	0.0321645	not sig
7586	ENSMUSG00000013150	-0.0627803	0.461569	0.928615	Gfod2	0.0321645	not sig
7587	ENSMUSG00000063015	-0.0614261	0.461716	0.928724	Ccni	0.0321133	not sig
7588	ENSMUSG00000051985	0.10521	0.461765	0.928724	Igfn1	0.0321133	not sig
7589	ENSMUSG00000030990	-0.0668389	0.461806	0.928724	Pgap2	0.0321133	not sig
7590	ENSMUSG00000040606	0.0513857	0.461957	0.928906	Kazn	0.0320284	not sig
7591	ENSMUSG00000084904	0.200488	0.462169	0.929105	Gm14827	0.031935	not sig
7592	ENSMUSG00000040599	-0.0588091	0.462273	0.929105	Mis12	0.031935	not sig
7593	ENSMUSG00000026944	0.0694376	0.462277	0.929105	Abca2	0.031935	not sig
7594	ENSMUSG00000056529	-0.146967	0.4623	0.929105	Ptafr	0.031935	not sig
7595	ENSMUSG00000068015	-0.0718616	0.462465	0.929217	Lrch1	0.031883	not sig
7596	ENSMUSG00000085828	-0.169766	0.462477	0.929217	Gm15612	0.031883	not sig
7597	ENSMUSG00000020697	0.0627428	0.46281	0.929658	Lig3	0.031677	not sig
7598	ENSMUSG00000066643	0.0463716	0.46292	0.929658	Wdr35	0.031677	not sig
7599	ENSMUSG00000036752	-0.0563381	0.462996	0.929658	Tubb4b	0.031677	not sig
7600	ENSMUSG00000024076	0.171945	0.463039	0.929658	Vit	0.031677	not sig
7601	ENSMUSG00000062797	-0.0606269	0.463049	0.929658	Hikeshi	0.031677	not sig
7602	ENSMUSG00000030921	-0.150269	0.463149	0.929658	Trim30a	0.031677	not sig
7603	ENSMUSG00000054434	-0.0782132	0.463235	0.929658	Tmem120b	0.031677	not sig
7604	ENSMUSG00000031950	-0.0583365	0.463238	0.929658	Gabarapl2	0.031677	not sig
7605	ENSMUSG00000066900	-0.0506986	0.463245	0.929658	Suds3	0.031677	not sig
7606	ENSMUSG00000028228	0.0760089	0.46356	0.929812	Cpne3	0.0316048	not sig
7607	ENSMUSG00000063952	-0.0597986	0.463663	0.929812	Brpf3	0.0316048	not sig
7608	ENSMUSG00000026827	0.0518696	0.463795	0.929812	Gpd2	0.0316048	not sig
7609	ENSMUSG00000013858	-0.0554418	0.463827	0.929812	Tmem259	0.0316048	not sig
7610	ENSMUSG00000064284	-0.0866097	0.463879	0.929812	Cdpf1	0.0316048	not sig
7611	ENSMUSG00000037196	0.0681988	0.46393	0.929812	Pacrg	0.0316048	not sig
7612	ENSMUSG00000070498	0.0580455	0.463953	0.929812	Tmem132b	0.0316048	not sig
7613	ENSMUSG00000042745	-0.0819994	0.464	0.929812	Id1	0.0316048	not sig
7614	ENSMUSG00000021200	0.115872	0.46416	0.929812	Asb2	0.0316048	not sig
7615	ENSMUSG00000021668	-0.0686789	0.464163	0.929812	Polk	0.0316048	not sig
7616	ENSMUSG00000019952	-0.0878623	0.464171	0.929812	Poc1b	0.0316048	not sig
7617	ENSMUSG00000063018	-0.0784872	0.464356	0.929812	NA	0.0316048	not sig
7618	ENSMUSG00000064105	0.0502313	0.464396	0.929812	Cnnm2	0.0316048	not sig
7619	ENSMUSG00000020659	-0.0652705	0.46453	0.929812	Cbll1	0.0316048	not sig
7620	ENSMUSG00000051354	0.181807	0.464535	0.929812	Samd3	0.0316048	not sig
7621	ENSMUSG00000040234	-0.0507713	0.464587	0.929812	Tm7sf3	0.0316048	not sig
7622	ENSMUSG00000022525	-0.0553434	0.464596	0.929812	Plaat1	0.0316048	not sig
7623	ENSMUSG00000054115	-0.103392	0.464599	0.929812	Skp2	0.0316048	not sig
7624	ENSMUSG00000052214	-0.0488075	0.464763	0.929812	Opa3	0.0316048	not sig
7625	ENSMUSG00000063511	0.0824896	0.464809	0.929812	Snrnp70	0.0316048	not sig
7626	ENSMUSG00000025239	-0.0686413	0.464826	0.929812	Limd1	0.0316048	not sig
7627	ENSMUSG00000085389	-0.130793	0.464827	0.929812	1700003M07Rik	0.0316048	not sig
7628	ENSMUSG00000020728	-0.123423	0.464841	0.929812	Cep112	0.0316048	not sig
7629	ENSMUSG00000036769	-0.0575011	0.465035	0.929812	Wdr44	0.0316048	not sig
7630	ENSMUSG00000074865	0.115817	0.465049	0.929812	Zfp934	0.0316048	not sig
7631	ENSMUSG00000028212	-0.0854435	0.465127	0.929812	Ccne2	0.0316048	not sig
7632	ENSMUSG00000002881	-0.0556509	0.465214	0.929812	Nab1	0.0316048	not sig
7633	ENSMUSG00000056598	0.0873122	0.465232	0.929812	Drc3	0.0316048	not sig
7634	ENSMUSG00000079654	0.121946	0.465255	0.929812	Prrt4	0.0316048	not sig
7635	ENSMUSG00000021000	0.0500798	0.465291	0.929812	Mia2	0.0316048	not sig
7636	ENSMUSG00000048040	0.0620296	0.465373	0.929812	Arxes2	0.0316048	not sig
7637	ENSMUSG00000002102	-0.0516512	0.465402	0.929812	Psmc3	0.0316048	not sig
7638	ENSMUSG00000053137	0.0715858	0.46555	0.929812	Mapk11	0.0316048	not sig
7639	ENSMUSG00000048779	-0.123388	0.465616	0.929812	P2ry6	0.0316048	not sig
7640	ENSMUSG00000111329	0.149871	0.465629	0.929812	A830035O19Rik	0.0316048	not sig
7641	ENSMUSG00000044361	-0.202889	0.465684	0.929812	BC024139	0.0316048	not sig
7642	ENSMUSG00000021236	0.0507135	0.465712	0.929812	Entpd5	0.0316048	not sig
7643	ENSMUSG00000097080	-0.109268	0.465769	0.929812	1700086O06Rik	0.0316048	not sig
7644	ENSMUSG00000024085	0.0738472	0.465796	0.929812	Man2a1	0.0316048	not sig
7645	ENSMUSG00000073643	0.0515267	0.465898	0.929812	Wdfy1	0.0316048	not sig
7646	ENSMUSG00000056394	-0.0694448	0.465917	0.929812	Lig1	0.0316048	not sig
7647	ENSMUSG00000038369	0.062087	0.465941	0.929812	Ncoa6	0.0316048	not sig
7648	ENSMUSG00000086682	0.198207	0.465942	0.929812	Gm16023	0.0316048	not sig
7649	ENSMUSG00000038250	-0.0516627	0.466011	0.929828	Usp38	0.0315972	not sig
7650	ENSMUSG00000020785	-0.0548578	0.466239	0.929953	Camkk1	0.0315391	not sig
7651	ENSMUSG00000030557	0.0560812	0.466292	0.929953	Mef2a	0.0315391	not sig
7652	ENSMUSG00000109243	0.217732	0.466425	0.929953	NA	0.0315391	not sig
7653	ENSMUSG00000051359	-0.0593032	0.466501	0.929953	Ncald	0.0315391	not sig
7654	ENSMUSG00000005718	0.120608	0.466518	0.929953	Tfap4	0.0315391	not sig
7655	ENSMUSG00000104586	0.18758	0.466524	0.929953	NA	0.0315391	not sig
7656	ENSMUSG00000005583	-0.0787989	0.466678	0.929953	Mef2c	0.0315391	not sig
7657	ENSMUSG00000002968	-0.051554	0.466722	0.929953	Med25	0.0315391	not sig
7658	ENSMUSG00000037259	0.0563605	0.466745	0.929953	Dzank1	0.0315391	not sig
7659	ENSMUSG00000024797	-0.053562	0.466818	0.929953	Vps51	0.0315391	not sig
7660	ENSMUSG00000051223	-0.0600269	0.466841	0.929953	Bzw1	0.0315391	not sig
7661	ENSMUSG00000041617	-0.0729409	0.466846	0.929953	Ccdc74a	0.0315391	not sig
7662	ENSMUSG00000024096	-0.0510409	0.466865	0.929953	Ralbp1	0.0315391	not sig
7663	ENSMUSG00000096972	-0.911309	0.466943	0.929986	NA	0.0315234	not sig
7664	ENSMUSG00000051412	0.0689262	0.46715	0.930207	NA	0.0314203	not sig
7665	ENSMUSG00000059713	0.0679178	0.467176	0.930207	Rcan3	0.0314203	not sig
7666	ENSMUSG00000037139	0.108423	0.467429	0.930271	Myom3	0.0313905	not sig
7667	ENSMUSG00000005687	-0.0493745	0.467438	0.930271	Bcas2	0.0313905	not sig
7668	ENSMUSG00000015083	-0.197112	0.467445	0.930271	C8g	0.0313905	not sig
7669	ENSMUSG00000015214	0.0547298	0.467479	0.930271	Mtmr1	0.0313905	not sig
7670	ENSMUSG00000020639	0.0824215	0.467513	0.930271	Pfn4	0.0313905	not sig
7671	ENSMUSG00000087177	-0.0578109	0.467574	0.930271	E130307A14Rik	0.0313905	not sig
7672	ENSMUSG00000007812	-0.0508633	0.467725	0.930451	Zfp655	0.0313066	not sig
7673	ENSMUSG00000003420	0.0645138	0.467869	0.930467	Fcgrt	0.0312989	not sig
7674	ENSMUSG00000004897	-0.0511635	0.467908	0.930467	Hdgf	0.0312989	not sig
7675	ENSMUSG00000087143	-0.0716343	0.467916	0.930467	A830082K12Rik	0.0312989	not sig
7676	ENSMUSG00000033396	0.0689346	0.468171	0.930669	Spg11	0.0312047	not sig
7677	ENSMUSG00000029705	-0.0518445	0.468187	0.930669	Cux1	0.0312047	not sig
7678	ENSMUSG00000024981	-0.0602913	0.468201	0.930669	Acsl5	0.0312047	not sig
7679	ENSMUSG00000022533	0.056843	0.468289	0.930681	Atp13a3	0.0311993	not sig
7680	ENSMUSG00000029432	-0.0463918	0.468391	0.930681	Nipsnap2	0.0311993	not sig
7681	ENSMUSG00000021754	0.0991291	0.468421	0.930681	Map3k1	0.0311993	not sig
7682	ENSMUSG00000097535	0.12071	0.46856	0.930681	NA	0.0311993	not sig
7683	ENSMUSG00000026179	-0.0562713	0.468605	0.930681	Pnkd	0.0311993	not sig
7684	ENSMUSG00000040888	-0.0708508	0.468666	0.930681	Gfer	0.0311993	not sig
7685	ENSMUSG00000022545	0.0538569	0.468744	0.930681	Ercc4	0.0311993	not sig
7686	ENSMUSG00000028931	-0.0629674	0.468754	0.930681	Kcnab2	0.0311993	not sig
7687	ENSMUSG00000036825	-0.0525183	0.468823	0.930681	Ssx2ip	0.0311993	not sig
7688	ENSMUSG00000032062	0.143742	0.468836	0.930681	2310030G06Rik	0.0311993	not sig
7689	ENSMUSG00000021374	-0.0561199	0.468927	0.930681	Nup153	0.0311993	not sig
7690	ENSMUSG00000046792	-0.0586033	0.468938	0.930681	Zfp787	0.0311993	not sig
7691	ENSMUSG00000108228	0.0962108	0.469051	0.93077	6430584L05Rik	0.0311574	not sig
7692	ENSMUSG00000063019	-0.0594809	0.469119	0.93077	Manbal	0.0311574	not sig
7693	ENSMUSG00000010277	0.0568553	0.469178	0.93077	Bltp2	0.0311574	not sig
7694	ENSMUSG00000057440	0.0817157	0.469245	0.93077	Mpp7	0.0311574	not sig
7695	ENSMUSG00000024873	-0.0519398	0.469339	0.93077	Cnih2	0.0311574	not sig
7696	ENSMUSG00000040441	-0.0993434	0.469349	0.93077	Slc26a10	0.0311574	not sig
7697	ENSMUSG00000114133	-0.0757813	0.469588	0.930788	Btf3l4	0.0311494	not sig
7698	ENSMUSG00000044285	-0.126148	0.469662	0.930788	Ubb-ps	0.0311494	not sig
7699	ENSMUSG00000025265	-0.0606196	0.46974	0.930788	Fgd1	0.0311494	not sig
7700	ENSMUSG00000027164	0.0549077	0.469828	0.930788	Traf6	0.0311494	not sig
7701	ENSMUSG00000025580	-0.0490604	0.469893	0.930788	Eif4a3	0.0311494	not sig
7702	ENSMUSG00000066113	0.107296	0.469911	0.930788	Adamtsl1	0.0311494	not sig
7703	ENSMUSG00000022664	0.0506162	0.46996	0.930788	Slc35a5	0.0311494	not sig
7704	ENSMUSG00000052605	-0.108828	0.46997	0.930788	Isoc2b	0.0311494	not sig
7705	ENSMUSG00000052656	-0.0468734	0.470052	0.930788	Rnf103	0.0311494	not sig
7706	ENSMUSG00000026775	0.0554655	0.470248	0.930788	Yme1l1	0.0311494	not sig
7707	ENSMUSG00000025134	-0.0647685	0.470306	0.930788	Alyref	0.0311494	not sig
7708	ENSMUSG00000018412	0.0502995	0.470439	0.930788	Kansl1	0.0311494	not sig
7709	ENSMUSG00000032419	0.172427	0.470471	0.930788	Tbx18	0.0311494	not sig
7710	ENSMUSG00000097073	0.170472	0.470539	0.930788	9430037G07Rik	0.0311494	not sig
7711	ENSMUSG00000047459	-0.053685	0.470666	0.930788	Dynlrb1	0.0311494	not sig
7712	ENSMUSG00000030966	-0.144903	0.470675	0.930788	Trim21	0.0311494	not sig
7713	ENSMUSG00000043463	0.0689417	0.47087	0.930788	Rab9b	0.0311494	not sig
7714	ENSMUSG00000024664	-0.0528757	0.47091	0.930788	Fads3	0.0311494	not sig
7715	ENSMUSG00000060657	0.068291	0.470945	0.930788	Marf1	0.0311494	not sig
7716	ENSMUSG00000022263	0.0610119	0.471003	0.930788	Trio	0.0311494	not sig
7717	ENSMUSG00000020181	0.0616926	0.47104	0.930788	Nav3	0.0311494	not sig
7718	ENSMUSG00000020647	0.0558096	0.471099	0.930788	Ncoa1	0.0311494	not sig
7719	ENSMUSG00000024525	-0.0935272	0.471157	0.930788	Impa2	0.0311494	not sig
7720	ENSMUSG00000026442	0.0694572	0.47128	0.930788	Nfasc	0.0311494	not sig
7721	ENSMUSG00000036502	0.135833	0.471364	0.930788	Tmem255a	0.0311494	not sig
7722	ENSMUSG00000025630	-0.0641318	0.471381	0.930788	Hprt	0.0311494	not sig
7723	ENSMUSG00000039130	-0.0542539	0.47145	0.930788	Zc3hc1	0.0311494	not sig
7724	ENSMUSG00000022132	-0.0701837	0.471496	0.930788	Cldn10	0.0311494	not sig
7725	ENSMUSG00000040383	0.0512323	0.471516	0.930788	Aqr	0.0311494	not sig
7726	ENSMUSG00000019864	0.0620321	0.471529	0.930788	Rtn4ip1	0.0311494	not sig
7727	ENSMUSG00000030917	0.0758528	0.471627	0.930788	Ldaf1	0.0311494	not sig
7728	ENSMUSG00000040424	-0.0715675	0.471737	0.930788	Hipk4	0.0311494	not sig
7729	ENSMUSG00000052752	-0.0489327	0.471773	0.930788	Traf7	0.0311494	not sig
7730	ENSMUSG00000024026	-0.0547694	0.471819	0.930788	Glo1	0.0311494	not sig
7731	ENSMUSG00000040462	0.0510168	0.471858	0.930788	Os9	0.0311494	not sig
7732	ENSMUSG00000017615	-0.0502406	0.471953	0.930788	Tnfaip1	0.0311494	not sig
7733	ENSMUSG00000021476	-0.0538111	0.472006	0.930788	Habp4	0.0311494	not sig
7734	ENSMUSG00000068184	-0.0851244	0.472011	0.930788	Ndufaf2	0.0311494	not sig
7735	ENSMUSG00000014554	0.0705685	0.472085	0.930788	Dguok	0.0311494	not sig
7736	ENSMUSG00000062949	0.0912262	0.47212	0.930788	Atp11c	0.0311494	not sig
7737	ENSMUSG00000021763	-0.192669	0.472128	0.930788	Cspg4b	0.0311494	not sig
7738	ENSMUSG00000029191	0.0467809	0.472253	0.930788	Rfc1	0.0311494	not sig
7739	ENSMUSG00000022314	-0.0521888	0.472255	0.930788	Rad21	0.0311494	not sig
7740	ENSMUSG00000035936	0.0488334	0.472258	0.930788	Aldh5a1	0.0311494	not sig
7741	ENSMUSG00000034799	0.0698424	0.472302	0.930788	Unc13a	0.0311494	not sig
7742	ENSMUSG00000022261	0.0549878	0.472426	0.930788	Sdc2	0.0311494	not sig
7743	ENSMUSG00000030259	0.0640392	0.47245	0.930788	Rassf8	0.0311494	not sig
7744	ENSMUSG00000015488	-0.0525674	0.47248	0.930788	Cacfd1	0.0311494	not sig
7745	ENSMUSG00000021650	0.0550858	0.472535	0.930788	Ptcd2	0.0311494	not sig
7746	ENSMUSG00000038368	0.0728754	0.472569	0.930788	Focad	0.0311494	not sig
7747	ENSMUSG00000078157	0.180782	0.472597	0.930788	Fem1al	0.0311494	not sig
7748	ENSMUSG00000028798	-0.0552683	0.472651	0.930788	Eif3i	0.0311494	not sig
7749	ENSMUSG00000047409	-0.0530997	0.472832	0.930788	Ctdspl	0.0311494	not sig
7750	ENSMUSG00000055725	-0.0599641	0.472877	0.930788	Paqr3	0.0311494	not sig
7751	ENSMUSG00000028559	0.0469192	0.472896	0.930788	Osbpl9	0.0311494	not sig
7752	ENSMUSG00000025157	-0.0530657	0.473091	0.930788	Zdhhc16	0.0311494	not sig
7753	ENSMUSG00000027770	0.0472631	0.473099	0.930788	Dhx36	0.0311494	not sig
7754	ENSMUSG00000032602	0.0696715	0.473116	0.930788	Slc25a20	0.0311494	not sig
7755	ENSMUSG00000042790	0.0449328	0.47314	0.930788	Rnf214	0.0311494	not sig
7756	ENSMUSG00000038005	-0.0581367	0.473204	0.930788	Hpf1	0.0311494	not sig
7757	ENSMUSG00000030689	-0.0480444	0.4733	0.930788	Ino80e	0.0311494	not sig
7758	ENSMUSG00000024691	0.132299	0.473391	0.930788	Fam111a	0.0311494	not sig
7759	ENSMUSG00000048728	-0.0929516	0.473494	0.930788	Zfp454	0.0311494	not sig
7760	ENSMUSG00000039672	-0.411432	0.473559	0.930788	Kcne2	0.0311494	not sig
7761	ENSMUSG00000029047	-0.0709924	0.47365	0.930788	Pex10	0.0311494	not sig
7762	ENSMUSG00000048967	-0.0804711	0.473721	0.930788	Yjefn3	0.0311494	not sig
7763	ENSMUSG00000019961	-0.0485901	0.473762	0.930788	Tmpo	0.0311494	not sig
7764	ENSMUSG00000036820	-0.0834057	0.473835	0.930788	Amdhd2	0.0311494	not sig
7765	ENSMUSG00000028601	0.0890274	0.473838	0.930788	Echdc2	0.0311494	not sig
7766	ENSMUSG00000001761	0.0709902	0.473854	0.930788	Smo	0.0311494	not sig
7767	ENSMUSG00000034152	0.0462295	0.473895	0.930788	Exoc3	0.0311494	not sig
7768	ENSMUSG00000021243	-0.0700449	0.473901	0.930788	Fcf1	0.0311494	not sig
7769	ENSMUSG00000073471	-0.0628897	0.473922	0.930788	Rsph3a	0.0311494	not sig
7770	ENSMUSG00000053877	0.0835372	0.473927	0.930788	Srcap	0.0311494	not sig
7771	ENSMUSG00000040423	-0.0633097	0.474022	0.930788	Rc3h1	0.0311494	not sig
7772	ENSMUSG00000097042	0.163153	0.474253	0.930788	NA	0.0311494	not sig
7773	ENSMUSG00000103532	0.185355	0.474283	0.930788	NA	0.0311494	not sig
7774	ENSMUSG00000002635	-0.0640699	0.474325	0.930788	Pdcd2l	0.0311494	not sig
7775	ENSMUSG00000026047	0.0828317	0.474477	0.930788	Poglut2	0.0311494	not sig
7776	ENSMUSG00000001891	-0.0709096	0.47455	0.930788	Ugp2	0.0311494	not sig
7777	ENSMUSG00000103983	0.160033	0.474575	0.930788	NA	0.0311494	not sig
7778	ENSMUSG00000058093	0.065132	0.474664	0.930788	Zfp729b	0.0311494	not sig
7779	ENSMUSG00000103672	0.162532	0.474681	0.930788	NA	0.0311494	not sig
7780	ENSMUSG00000085944	-0.15783	0.474819	0.930788	1700003D09Rik	0.0311494	not sig
7781	ENSMUSG00000062006	-0.0564285	0.474828	0.930788	Rpl34	0.0311494	not sig
7782	ENSMUSG00000084786	-0.0492612	0.474943	0.930788	Ubl5	0.0311494	not sig
7783	ENSMUSG00000055184	-0.173521	0.474969	0.930788	Fam72a	0.0311494	not sig
7784	ENSMUSG00000111977	-0.0567898	0.474979	0.930788	NA	0.0311494	not sig
7785	ENSMUSG00000059173	0.0633665	0.475029	0.930788	Pde1a	0.0311494	not sig
7786	ENSMUSG00000042353	-0.243067	0.475128	0.930788	Frem3	0.0311494	not sig
7787	ENSMUSG00000028466	-0.0531637	0.475142	0.930788	Creb3	0.0311494	not sig
7788	ENSMUSG00000037965	0.0634133	0.475157	0.930788	Zc3h7a	0.0311494	not sig
7789	ENSMUSG00000029438	-0.0466936	0.475162	0.930788	Bcl7a	0.0311494	not sig
7790	ENSMUSG00000032330	-0.0549252	0.475204	0.930788	Cox7a2	0.0311494	not sig
7791	ENSMUSG00000038538	0.090686	0.475219	0.930788	Ubn2	0.0311494	not sig
7792	ENSMUSG00000028577	-0.0502806	0.475348	0.930788	Plaa	0.0311494	not sig
7793	ENSMUSG00000066647	-0.050579	0.475404	0.930788	NA	0.0311494	not sig
7794	ENSMUSG00000056755	0.0517763	0.475428	0.930788	Grm7	0.0311494	not sig
7795	ENSMUSG00000046985	-0.0506121	0.475451	0.930788	Tapt1	0.0311494	not sig
7796	ENSMUSG00000099907	0.184197	0.475457	0.930788	Gm10421	0.0311494	not sig
7797	ENSMUSG00000079478	-0.0544584	0.475558	0.930866	Znrd2	0.0311128	not sig
7798	ENSMUSG00000027472	-0.0533778	0.475648	0.930882	Pdrg1	0.0311052	not sig
7799	ENSMUSG00000029017	-0.0530382	0.475688	0.930882	Pmpcb	0.0311052	not sig
7800	ENSMUSG00000014856	-0.0639518	0.475978	0.93115	Tmem208	0.0309802	not sig
7801	ENSMUSG00000040164	-0.0981956	0.476129	0.93115	Kcns1	0.0309802	not sig
7802	ENSMUSG00000063849	0.0671701	0.476214	0.93115	Ppcdc	0.0309802	not sig
7803	ENSMUSG00000025351	-0.0599885	0.476318	0.93115	Cd63	0.0309802	not sig
7804	ENSMUSG00000063268	0.118916	0.476358	0.93115	Parp10	0.0309802	not sig
7805	ENSMUSG00000032396	0.0516069	0.476363	0.93115	Dis3l	0.0309802	not sig
7806	ENSMUSG00000034007	0.0480881	0.476403	0.93115	Scaper	0.0309802	not sig
7807	ENSMUSG00000026614	-0.0600183	0.476446	0.93115	Slc30a10	0.0309802	not sig
7808	ENSMUSG00000025289	-0.0658592	0.476451	0.93115	Prdx4	0.0309802	not sig
7809	ENSMUSG00000022312	-0.0595999	0.476608	0.93115	Eif3h	0.0309802	not sig
7810	ENSMUSG00000010608	0.067287	0.476608	0.93115	Rbm25	0.0309802	not sig
7811	ENSMUSG00000034889	-0.0556154	0.476655	0.93115	Cactin	0.0309802	not sig
7812	ENSMUSG00000002679	-0.0715861	0.476656	0.93115	Med6	0.0309802	not sig
7813	ENSMUSG00000003731	0.0490787	0.476679	0.93115	Kpna6	0.0309802	not sig
7814	ENSMUSG00000048388	0.0577699	0.477006	0.931365	Fam171b	0.0308801	not sig
7815	ENSMUSG00000086645	0.153304	0.477021	0.931365	Gm15743	0.0308801	not sig
7816	ENSMUSG00000052713	0.0642152	0.477038	0.931365	Zfp608	0.0308801	not sig
7817	ENSMUSG00000052142	0.11054	0.477075	0.931365	Rasal3	0.0308801	not sig
7818	ENSMUSG00000002052	0.0542588	0.477094	0.931365	Supt6	0.0308801	not sig
7819	ENSMUSG00000035762	-0.0597931	0.477302	0.931652	Tmem161b	0.0307462	not sig
7820	ENSMUSG00000025475	0.0617245	0.477437	0.931797	Adgra1	0.0306789	not sig
7821	ENSMUSG00000073609	0.068248	0.477606	0.9318	D2hgdh	0.0306774	not sig
7822	ENSMUSG00000033629	0.0530391	0.477625	0.9318	Hacd3	0.0306774	not sig
7823	ENSMUSG00000055835	-0.0523861	0.477747	0.9318	Zfp1	0.0306774	not sig
7824	ENSMUSG00000037355	0.113597	0.477895	0.9318	Uvssa	0.0306774	not sig
7825	ENSMUSG00000039546	-0.0472109	0.477939	0.9318	Ajap1	0.0306774	not sig
7826	ENSMUSG00000045100	-0.0643323	0.477941	0.9318	Slc25a26	0.0306774	not sig
7827	ENSMUSG00000059040	0.0480613	0.477945	0.9318	Eno1b	0.0306774	not sig
7828	ENSMUSG00000039740	0.0484722	0.477958	0.9318	Alg2	0.0306774	not sig
7829	ENSMUSG00000042873	-0.0526459	0.478041	0.9318	Lhfpl4	0.0306774	not sig
7830	ENSMUSG00000023072	0.0717491	0.478183	0.9318	Cep89	0.0306774	not sig
7831	ENSMUSG00000057594	-0.0603343	0.478259	0.9318	Arl16	0.0306774	not sig
7832	ENSMUSG00000011148	-0.0604376	0.478288	0.9318	Adssl1	0.0306774	not sig
7833	ENSMUSG00000004446	0.0758411	0.478289	0.9318	Bid	0.0306774	not sig
7834	ENSMUSG00000106321	-0.147733	0.478321	0.9318	NA	0.0306774	not sig
7835	ENSMUSG00000063810	0.0754865	0.478355	0.9318	Alms1	0.0306774	not sig
7836	ENSMUSG00000057706	-0.053085	0.478435	0.931836	Mex3b	0.0306603	not sig
7837	ENSMUSG00000038024	0.0630264	0.478718	0.931971	Dennd4c	0.0305974	not sig
7838	ENSMUSG00000055125	0.0802931	0.478866	0.931971	M5C1000I18Rik	0.0305974	not sig
7839	ENSMUSG00000020831	-0.0672643	0.478889	0.931971	0610010K14Rik	0.0305974	not sig
7840	ENSMUSG00000037890	0.0570945	0.478907	0.931971	Wdr19	0.0305974	not sig
7841	ENSMUSG00000026927	0.0498525	0.478963	0.931971	Entr1	0.0305974	not sig
7842	ENSMUSG00000016356	0.200337	0.478988	0.931971	Col20a1	0.0305974	not sig
7843	ENSMUSG00000033585	0.0890992	0.478997	0.931971	Ndn	0.0305974	not sig
7844	ENSMUSG00000029499	-0.122668	0.479146	0.931971	Pxmp2	0.0305974	not sig
7845	ENSMUSG00000025579	0.0762449	0.479174	0.931971	Gaa	0.0305974	not sig
7846	ENSMUSG00000046691	-0.0472296	0.47921	0.931971	Chtf8	0.0305974	not sig
7847	ENSMUSG00000035183	0.187782	0.479248	0.931971	Slc24a5	0.0305974	not sig
7848	ENSMUSG00000026834	-0.102198	0.479335	0.931971	Acvr1c	0.0305974	not sig
7849	ENSMUSG00000043644	0.136352	0.479355	0.931971	0610009L18Rik	0.0305974	not sig
7850	ENSMUSG00000058355	0.0512014	0.479455	0.931971	Abce1	0.0305974	not sig
7851	ENSMUSG00000099927	0.43108	0.479455	0.931971	Gm8226	0.0305974	not sig
7852	ENSMUSG00000031959	0.051307	0.479481	0.931971	Wdr59	0.0305974	not sig
7853	ENSMUSG00000070336	0.180703	0.479587	0.93205	Fbxo47	0.0305607	not sig
7854	ENSMUSG00000034656	0.0685962	0.479644	0.93205	Cacna1a	0.0305607	not sig
7855	ENSMUSG00000061904	-0.0523482	0.479708	0.932056	Slc25a3	0.0305579	not sig
7856	ENSMUSG00000108434	0.095712	0.479818	0.932117	NA	0.0305295	not sig
7857	ENSMUSG00000044617	-0.0620129	0.4799	0.932117	Zbtb39	0.0305295	not sig
7858	ENSMUSG00000055067	0.0481172	0.479922	0.932117	Smyd3	0.0305295	not sig
7859	ENSMUSG00000063808	-0.0496358	0.480115	0.932373	Gpatch1	0.0304104	not sig
7860	ENSMUSG00000020599	-0.113497	0.480225	0.932468	Rgs9	0.030366	not sig
7861	ENSMUSG00000026858	-0.0471104	0.480287	0.932469	Miga2	0.0303654	not sig
7862	ENSMUSG00000001018	-0.0473051	0.480446	0.932493	Snapin	0.0303543	not sig
7863	ENSMUSG00000014232	-0.0542601	0.480484	0.932493	Cluap1	0.0303543	not sig
7864	ENSMUSG00000073079	0.0479056	0.480552	0.932493	Srp54a	0.0303543	not sig
7865	ENSMUSG00000014602	0.0606501	0.480572	0.932493	Kif1a	0.0303543	not sig
7866	ENSMUSG00000091562	0.161901	0.480605	0.932493	NA	0.0303543	not sig
7867	ENSMUSG00000031673	-0.0638534	0.480714	0.932529	Cdh11	0.0303377	not sig
7868	ENSMUSG00000045098	0.0563478	0.480745	0.932529	Kmt5b	0.0303377	not sig
7869	ENSMUSG00000030105	0.0577526	0.480916	0.932741	Arl8b	0.030239	not sig
7870	ENSMUSG00000070427	0.12831	0.481046	0.932874	Il18bp	0.0301771	not sig
7871	ENSMUSG00000030731	-0.0561286	0.481308	0.933265	Syt3	0.029995	not sig
7872	ENSMUSG00000037984	-0.0912831	0.481599	0.933511	Neurod6	0.0298803	not sig
7873	ENSMUSG00000040563	0.0492201	0.481681	0.933511	Plppr2	0.0298803	not sig
7874	ENSMUSG00000069135	-0.0598607	0.481708	0.933511	Cep43	0.0298803	not sig
7875	ENSMUSG00000098234	-0.0831976	0.48177	0.933511	Snhg6	0.0298803	not sig
7876	ENSMUSG00000030846	0.0646525	0.481828	0.933511	Tial1	0.0298803	not sig
7877	ENSMUSG00000027570	-0.127331	0.481891	0.933511	Col9a3	0.0298803	not sig
7878	ENSMUSG00000063623	-0.125937	0.481941	0.933511	NA	0.0298803	not sig
7879	ENSMUSG00000038583	-0.14782	0.481957	0.933511	Pln	0.0298803	not sig
7880	ENSMUSG00000097290	0.091631	0.481986	0.933511	1300002E11Rik	0.0298803	not sig
7881	ENSMUSG00000029111	-0.0564568	0.48211	0.93357	Nelfa	0.0298529	not sig
7882	ENSMUSG00000046718	-0.140709	0.482139	0.93357	Bst2	0.0298529	not sig
7883	ENSMUSG00000032423	-0.0611792	0.482283	0.933572	Syncrip	0.0298522	not sig
7884	ENSMUSG00000030180	0.0550303	0.482286	0.933572	Kdm5a	0.0298522	not sig
7885	ENSMUSG00000066438	-0.1126	0.4824	0.933572	Plekhd1	0.0298522	not sig
7886	ENSMUSG00000029345	-0.0466323	0.482407	0.933572	Tfip11	0.0298522	not sig
7887	ENSMUSG00000052861	-0.130093	0.482596	0.933572	Dnah6	0.0298522	not sig
7888	ENSMUSG00000050912	-0.0689321	0.48267	0.933572	Tmem123	0.0298522	not sig
7889	ENSMUSG00000095677	-0.115131	0.482706	0.933572	Dynlt1f	0.0298522	not sig
7890	ENSMUSG00000041429	0.126532	0.482717	0.933572	Nthl1	0.0298522	not sig
7891	ENSMUSG00000079057	0.0776009	0.482745	0.933572	Cyp4v3	0.0298522	not sig
7892	ENSMUSG00000086728	0.169931	0.482795	0.933572	Man2c1os	0.0298522	not sig
7893	ENSMUSG00000103800	0.21723	0.482816	0.933572	Pcdha8	0.0298522	not sig
7894	ENSMUSG00000064181	-0.0488339	0.482917	0.933572	Rab3ip	0.0298522	not sig
7895	ENSMUSG00000039910	-0.0608668	0.482963	0.933572	Cited2	0.0298522	not sig
7896	ENSMUSG00000037411	-0.169741	0.483042	0.933572	Serpine1	0.0298522	not sig
7897	ENSMUSG00000051483	-0.0539863	0.483084	0.933572	Cbr1	0.0298522	not sig
7898	ENSMUSG00000021900	0.0709148	0.483145	0.933572	Btd	0.0298522	not sig
7899	ENSMUSG00000104010	0.238074	0.4832	0.933572	NA	0.0298522	not sig
7900	ENSMUSG00000041720	0.0586554	0.483241	0.933572	Pi4ka	0.0298522	not sig
7901	ENSMUSG00000022543	0.135665	0.483368	0.9337	Dnaaf8	0.0297929	not sig
7902	ENSMUSG00000040813	-0.0468437	0.483515	0.933792	Tex264	0.0297498	not sig
7903	ENSMUSG00000097867	0.14157	0.483544	0.933792	NA	0.0297498	not sig
7904	ENSMUSG00000081534	-0.0495151	0.483612	0.933792	Slc48a1	0.0297498	not sig
7905	ENSMUSG00000034758	-0.103785	0.483706	0.933792	Tle6	0.0297498	not sig
7906	ENSMUSG00000041028	-0.0584978	0.483779	0.933792	Ghitm	0.0297498	not sig
7907	ENSMUSG00000021301	0.0776372	0.483835	0.933792	Hecw1	0.0297498	not sig
7908	ENSMUSG00000045287	-0.0487949	0.48386	0.933792	Rtn4rl1	0.0297498	not sig
7909	ENSMUSG00000038545	-0.0566828	0.484077	0.933792	Cul7	0.0297498	not sig
7910	ENSMUSG00000096351	-0.13941	0.48408	0.933792	Samd11	0.0297498	not sig
7911	ENSMUSG00000020605	0.0610149	0.48411	0.933792	Hs1bp3	0.0297498	not sig
7912	ENSMUSG00000025410	-0.0535619	0.484129	0.933792	Dctn2	0.0297498	not sig
7913	ENSMUSG00000025377	0.0561527	0.484171	0.933792	Tepsin	0.0297498	not sig
7914	ENSMUSG00000049872	0.0901889	0.484211	0.933792	Calhm5	0.0297498	not sig
7915	ENSMUSG00000026755	-0.0522966	0.484407	0.934014	Arpc5l	0.0296467	not sig
7916	ENSMUSG00000041079	0.0686108	0.484544	0.934014	Rwdd2b	0.0296467	not sig
7917	ENSMUSG00000020580	0.0751018	0.484555	0.934014	Rock2	0.0296467	not sig
7918	ENSMUSG00000051451	-0.0498114	0.484627	0.934014	Crebzf	0.0296467	not sig
7919	ENSMUSG00000021910	0.0583572	0.484632	0.934014	Nisch	0.0296467	not sig
7920	ENSMUSG00000074994	0.0783702	0.484702	0.93403	Qser1	0.0296393	not sig
7921	ENSMUSG00000021758	0.136347	0.484895	0.934113	Ddx4	0.0296006	not sig
7922	ENSMUSG00000027301	0.722288	0.484916	0.934113	Oxt	0.0296006	not sig
7923	ENSMUSG00000049295	-0.0582934	0.484934	0.934113	Zfp219	0.0296006	not sig
7924	ENSMUSG00000027510	-0.124778	0.48499	0.934113	Rbm38	0.0296006	not sig
7925	ENSMUSG00000037235	0.0485622	0.48527	0.934501	Mxd4	0.0294204	not sig
7926	ENSMUSG00000006019	0.0625378	0.485494	0.934501	Dhx34	0.0294204	not sig
7927	ENSMUSG00000043843	0.0549513	0.4855	0.934501	Tmem145	0.0294204	not sig
7928	ENSMUSG00000105340	-0.137333	0.4856	0.934501	NA	0.0294204	not sig
7929	ENSMUSG00000051351	-0.0632727	0.485707	0.934501	Zfp46	0.0294204	not sig
7930	ENSMUSG00000002329	-0.0495158	0.485721	0.934501	Mdp1	0.0294204	not sig
7931	ENSMUSG00000012296	-0.0560861	0.485732	0.934501	Tjap1	0.0294204	not sig
7932	ENSMUSG00000033377	0.0600454	0.485867	0.934501	Palmd	0.0294204	not sig
7933	ENSMUSG00000039382	-0.0491734	0.485875	0.934501	Wdr45	0.0294204	not sig
7934	ENSMUSG00000001729	-0.0497012	0.485965	0.934501	Akt1	0.0294204	not sig
7935	ENSMUSG00000047044	-0.0585414	0.485982	0.934501	D030056L22Rik	0.0294204	not sig
7936	ENSMUSG00000078612	-0.193637	0.486214	0.934501	Fyb2	0.0294204	not sig
7937	ENSMUSG00000029249	-0.102529	0.486231	0.934501	Rest	0.0294204	not sig
7938	ENSMUSG00000062444	0.0489887	0.48631	0.934501	Ap3b2	0.0294204	not sig
7939	ENSMUSG00000021786	0.0664334	0.486375	0.934501	Oxsm	0.0294204	not sig
7940	ENSMUSG00000006930	0.113729	0.48641	0.934501	Hap1	0.0294204	not sig
7941	ENSMUSG00000055421	0.0561682	0.486541	0.934501	Pcdh9	0.0294204	not sig
7942	ENSMUSG00000040584	0.0626667	0.486554	0.934501	Abcb1a	0.0294204	not sig
7943	ENSMUSG00000024256	-0.0757753	0.48656	0.934501	Adcyap1	0.0294204	not sig
7944	ENSMUSG00000000934	-0.0826532	0.486607	0.934501	Top1mt	0.0294204	not sig
7945	ENSMUSG00000063236	-0.0763943	0.486628	0.934501	1110038F14Rik	0.0294204	not sig
7946	ENSMUSG00000073073	-0.13724	0.486637	0.934501	Gm8098	0.0294204	not sig
7947	ENSMUSG00000097869	0.15239	0.486827	0.934501	NA	0.0294204	not sig
7948	ENSMUSG00000026043	0.158007	0.486842	0.934501	Col3a1	0.0294204	not sig
7949	ENSMUSG00000024430	-0.0873435	0.486916	0.934501	Cabyr	0.0294204	not sig
7950	ENSMUSG00000029307	0.0848293	0.486926	0.934501	Dmp1	0.0294204	not sig
7951	ENSMUSG00000071652	-0.0479253	0.487051	0.934501	Ints5	0.0294204	not sig
7952	ENSMUSG00000027335	0.07545	0.487053	0.934501	Adra1d	0.0294204	not sig
7953	ENSMUSG00000031134	0.059196	0.487069	0.934501	Rbmx	0.0294204	not sig
7954	ENSMUSG00000027977	0.0692437	0.487088	0.934501	Ndst3	0.0294204	not sig
7955	ENSMUSG00000053093	0.0780268	0.487089	0.934501	Myh7	0.0294204	not sig
7956	ENSMUSG00000062270	-0.055883	0.487282	0.934688	Morf4l1	0.0293335	not sig
7957	ENSMUSG00000020167	-0.0651881	0.487371	0.934688	Tcf3	0.0293335	not sig
7958	ENSMUSG00000019699	0.0534025	0.487379	0.934688	Akt3	0.0293335	not sig
7959	ENSMUSG00000022987	0.0746128	0.487492	0.934688	Zfp641	0.0293335	not sig
7960	ENSMUSG00000053519	0.0601252	0.487493	0.934688	Kcnip1	0.0293335	not sig
7961	ENSMUSG00000043008	-0.148166	0.487808	0.934856	Klhl6	0.0292552	not sig
7962	ENSMUSG00000057614	-0.0553133	0.487811	0.934856	Gnai1	0.0292552	not sig
7963	ENSMUSG00000051790	-0.0582256	0.487825	0.934856	Nlgn2	0.0292552	not sig
7964	ENSMUSG00000063801	0.0437512	0.487869	0.934856	Ap3s2	0.0292552	not sig
7965	ENSMUSG00000052688	-0.174295	0.487984	0.934856	Rab7b	0.0292552	not sig
7966	ENSMUSG00000041703	-0.174891	0.488012	0.934856	Zic5	0.0292552	not sig
7967	ENSMUSG00000003184	0.0694146	0.488104	0.934856	Irf3	0.0292552	not sig
7968	ENSMUSG00000034893	-0.0467259	0.488108	0.934856	Cog3	0.0292552	not sig
7969	ENSMUSG00000011589	-0.0539872	0.488219	0.934856	Fsd1	0.0292552	not sig
7970	ENSMUSG00000025940	0.0571431	0.488251	0.934856	Tmem70	0.0292552	not sig
7971	ENSMUSG00000027955	-0.102136	0.488333	0.934856	Gask1b	0.0292552	not sig
7972	ENSMUSG00000000686	0.196761	0.488353	0.934856	Abhd15	0.0292552	not sig
7973	ENSMUSG00000037474	0.0856596	0.488404	0.934856	Dtl	0.0292552	not sig
7974	ENSMUSG00000027784	0.069453	0.488438	0.934856	Ppm1l	0.0292552	not sig
7975	ENSMUSG00000025208	-0.0566992	0.488509	0.934875	Mrpl43	0.0292464	not sig
7976	ENSMUSG00000032846	-0.0545488	0.488695	0.935074	Zswim6	0.0291541	not sig
7977	ENSMUSG00000000791	0.175097	0.48874	0.935074	Il12rb1	0.0291541	not sig
7978	ENSMUSG00000031590	-0.059548	0.488832	0.935074	Frg1	0.0291541	not sig
7979	ENSMUSG00000040506	0.0477667	0.488858	0.935074	Ambra1	0.0291541	not sig
7980	ENSMUSG00000035357	-0.0664093	0.488957	0.935146	Pdzrn3	0.0291204	not sig
7981	ENSMUSG00000053111	0.0919447	0.489103	0.935309	Fank1	0.0290451	not sig
7982	ENSMUSG00000027932	0.114516	0.489193	0.935362	Slc27a3	0.0290201	not sig
7983	ENSMUSG00000043866	-0.0480009	0.48931	0.935468	Taf10	0.028971	not sig
7984	ENSMUSG00000021360	-0.0616327	0.489514	0.935564	Gcnt2	0.0289267	not sig
7985	ENSMUSG00000018654	-0.0922516	0.489523	0.935564	Ikzf1	0.0289267	not sig
7986	ENSMUSG00000034525	0.0681978	0.489568	0.935564	Ice1	0.0289267	not sig
7987	ENSMUSG00000098449	-0.158137	0.489681	0.935564	Gm7467	0.0289267	not sig
7988	ENSMUSG00000022679	-0.0501844	0.489909	0.935564	Mpv17l	0.0289267	not sig
7989	ENSMUSG00000066170	0.18907	0.489944	0.935564	NA	0.0289267	not sig
7990	ENSMUSG00000042328	0.0580833	0.489962	0.935564	Hps4	0.0289267	not sig
7991	ENSMUSG00000089857	-0.0780158	0.490015	0.935564	Zfp882	0.0289267	not sig
7992	ENSMUSG00000031303	0.176675	0.490057	0.935564	Map3k15	0.0289267	not sig
7993	ENSMUSG00000044716	-0.051774	0.490077	0.935564	Dok7	0.0289267	not sig
7994	ENSMUSG00000031913	-0.0459846	0.490089	0.935564	Vps4a	0.0289267	not sig
7995	ENSMUSG00000029376	0.0734615	0.490095	0.935564	Mthfd2l	0.0289267	not sig
7996	ENSMUSG00000021772	-0.0533283	0.490184	0.935616	Nkiras1	0.0289022	not sig
7997	ENSMUSG00000078941	-0.0551283	0.490438	0.93577	Taf9	0.028831	not sig
7998	ENSMUSG00000035227	0.0503089	0.490553	0.93577	Spcs2	0.028831	not sig
7999	ENSMUSG00000023044	0.067425	0.490683	0.93577	Csad	0.028831	not sig
8000	ENSMUSG00000044707	0.108377	0.490688	0.93577	Ccnjl	0.028831	not sig
8001	ENSMUSG00000020261	0.0700968	0.490717	0.93577	Slc36a1	0.028831	not sig
8002	ENSMUSG00000035203	-0.0529213	0.490745	0.93577	Epn1	0.028831	not sig
8003	ENSMUSG00000085457	0.113122	0.490754	0.93577	1110046J04Rik	0.028831	not sig
8004	ENSMUSG00000091387	-0.10336	0.490771	0.93577	Gcnt4	0.028831	not sig
8005	ENSMUSG00000060988	0.0547566	0.490894	0.93577	Galnt13	0.028831	not sig
8006	ENSMUSG00000021294	-0.0868028	0.490938	0.93577	Kif26a	0.028831	not sig
8007	ENSMUSG00000078249	-0.0567115	0.490939	0.93577	Hmga1b	0.028831	not sig
8008	ENSMUSG00000074754	-0.0678264	0.491119	0.935996	Smim26	0.0287261	not sig
8009	ENSMUSG00000030505	-0.0489557	0.491213	0.936059	Prmt3	0.0286968	not sig
8010	ENSMUSG00000003644	-0.0620356	0.491319	0.936143	Rps6ka1	0.0286578	not sig
8011	ENSMUSG00000108079	-0.101508	0.491405	0.93619	NA	0.0286359	not sig
8012	ENSMUSG00000037370	0.103542	0.491636	0.936231	Enpp1	0.028617	not sig
8013	ENSMUSG00000032998	0.044624	0.491655	0.936231	Foxj3	0.028617	not sig
8014	ENSMUSG00000063802	-0.0516347	0.491741	0.936231	Hspbp1	0.028617	not sig
8015	ENSMUSG00000024038	-0.0523736	0.491765	0.936231	Ndufv3	0.028617	not sig
8016	ENSMUSG00000078908	0.0462511	0.491771	0.936231	Mon1b	0.028617	not sig
8017	ENSMUSG00000060090	0.0694282	0.491847	0.936231	Rp2	0.028617	not sig
8018	ENSMUSG00000063568	0.0612335	0.491887	0.936231	Jazf1	0.028617	not sig
8019	ENSMUSG00000003746	0.0572817	0.491971	0.936231	Man1a	0.028617	not sig
8020	ENSMUSG00000022833	0.113256	0.492072	0.936231	Ccdc14	0.028617	not sig
8021	ENSMUSG00000086784	0.0599583	0.492121	0.936231	Isoc2a	0.028617	not sig
8022	ENSMUSG00000018906	0.0674549	0.492133	0.936231	P4ha2	0.028617	not sig
8023	ENSMUSG00000038860	-0.0632966	0.492253	0.936231	Garnl3	0.028617	not sig
8024	ENSMUSG00000051278	0.117151	0.492276	0.936231	Zgrf1	0.028617	not sig
8025	ENSMUSG00000056073	0.0762426	0.492359	0.936231	Grik2	0.028617	not sig
8026	ENSMUSG00000029125	0.0526776	0.492361	0.936231	Stx18	0.028617	not sig
8027	ENSMUSG00000034226	-0.0815705	0.492408	0.936231	Rhov	0.028617	not sig
8028	ENSMUSG00000063382	-0.0684106	0.492502	0.936293	Bcl9l	0.0285883	not sig
8029	ENSMUSG00000060036	-0.0615914	0.492792	0.936728	Rpl3	0.0283864	not sig
8030	ENSMUSG00000028184	0.0692954	0.492912	0.936841	Adgrl2	0.0283343	not sig
8031	ENSMUSG00000052911	0.0727224	0.492986	0.936864	Lamb2	0.0283233	not sig
8032	ENSMUSG00000048915	0.071437	0.493115	0.936992	Efna5	0.0282643	not sig
8033	ENSMUSG00000023868	0.0953181	0.493199	0.937014	Pde10a	0.028254	not sig
8034	ENSMUSG00000073406	-0.176822	0.493249	0.937014	H2-Bl	0.028254	not sig
8035	ENSMUSG00000022808	0.0480339	0.493417	0.937216	Snx4	0.0281604	not sig
8036	ENSMUSG00000025340	-0.0477685	0.493762	0.937242	Rabgef1	0.0281484	not sig
8037	ENSMUSG00000074797	-0.0506591	0.493818	0.937242	Itpa	0.0281484	not sig
8038	ENSMUSG00000097789	0.0910022	0.493921	0.937242	Ctxnd1	0.0281484	not sig
8039	ENSMUSG00000020594	0.0619281	0.493922	0.937242	Pum2	0.0281484	not sig
8040	ENSMUSG00000026189	-0.0935857	0.493931	0.937242	Pecr	0.0281484	not sig
8041	ENSMUSG00000018442	-0.0605485	0.493943	0.937242	Derl2	0.0281484	not sig
8042	ENSMUSG00000020928	-0.130721	0.49395	0.937242	Higd1b	0.0281484	not sig
8043	ENSMUSG00000005873	0.0556121	0.494056	0.937242	Reep5	0.0281484	not sig
8044	ENSMUSG00000074517	0.215617	0.494291	0.937242	Gm10710	0.0281484	not sig
8045	ENSMUSG00000086905	0.108153	0.494406	0.937242	NA	0.0281484	not sig
8046	ENSMUSG00000041570	0.0566556	0.494409	0.937242	Camsap2	0.0281484	not sig
8047	ENSMUSG00000039509	0.046077	0.49442	0.937242	Nup133	0.0281484	not sig
8048	ENSMUSG00000022054	0.0620689	0.49448	0.937242	Nefm	0.0281484	not sig
8049	ENSMUSG00000026204	-0.0556675	0.494489	0.937242	Ptprn	0.0281484	not sig
8050	ENSMUSG00000001525	-0.0519822	0.494556	0.937242	Tubb5	0.0281484	not sig
8051	ENSMUSG00000032349	-0.0446673	0.494654	0.937242	Elovl5	0.0281484	not sig
8052	ENSMUSG00000022722	0.0621539	0.494699	0.937242	Arl6	0.0281484	not sig
8053	ENSMUSG00000027489	-0.0608469	0.49471	0.937242	Necab3	0.0281484	not sig
8054	ENSMUSG00000075033	-0.0496362	0.494727	0.937242	Nxpe3	0.0281484	not sig
8055	ENSMUSG00000030763	-0.0454996	0.494754	0.937242	Lcmt1	0.0281484	not sig
8056	ENSMUSG00000032313	-0.0832389	0.494765	0.937242	Tmem266	0.0281484	not sig
8057	ENSMUSG00000033152	-0.0637101	0.494807	0.937242	Podxl2	0.0281484	not sig
8058	ENSMUSG00000020340	0.0579058	0.494843	0.937242	Cyfip2	0.0281484	not sig
8059	ENSMUSG00000031807	-0.0559111	0.494998	0.937308	Pgls	0.0281177	not sig
8060	ENSMUSG00000046573	-0.0647827	0.495022	0.937308	Lyrm4	0.0281177	not sig
8061	ENSMUSG00000055489	0.147069	0.495078	0.937308	Ano5	0.0281177	not sig
8062	ENSMUSG00000024644	-0.051477	0.495223	0.937308	Cndp2	0.0281177	not sig
8063	ENSMUSG00000101939	0.099163	0.495314	0.937308	NA	0.0281177	not sig
8064	ENSMUSG00000020263	0.0498329	0.495398	0.937308	Appl2	0.0281177	not sig
8065	ENSMUSG00000021286	-0.0650283	0.495441	0.937308	Zfyve21	0.0281177	not sig
8066	ENSMUSG00000030032	-0.0576456	0.495454	0.937308	Wdr54	0.0281177	not sig
8067	ENSMUSG00000050761	-0.0729824	0.49553	0.937308	Gp1bb	0.0281177	not sig
8068	ENSMUSG00000050229	0.0697442	0.495547	0.937308	Pigm	0.0281177	not sig
8069	ENSMUSG00000039501	-0.0603166	0.495553	0.937308	Znfx1	0.0281177	not sig
8070	ENSMUSG00000049562	0.104805	0.495656	0.937329	Ap5b1	0.0281081	not sig
8071	ENSMUSG00000038677	-0.104306	0.495698	0.937329	Scube3	0.0281081	not sig
8072	ENSMUSG00000027227	0.0554178	0.495749	0.937329	Sord	0.0281081	not sig
8073	ENSMUSG00000090691	0.119847	0.49589	0.937409	Gm3667	0.0280708	not sig
8074	ENSMUSG00000034354	0.044794	0.49595	0.937409	Mtmr3	0.0280708	not sig
8075	ENSMUSG00000020088	-0.048139	0.495976	0.937409	Sar1a	0.0280708	not sig
8076	ENSMUSG00000050860	-0.0608803	0.496217	0.93747	Phospho1	0.0280424	not sig
8077	ENSMUSG00000041530	-0.043973	0.496271	0.93747	Ago1	0.0280424	not sig
8078	ENSMUSG00000033790	0.048118	0.496286	0.93747	Tubgcp5	0.0280424	not sig
8079	ENSMUSG00000108621	0.085729	0.496303	0.93747	Gm33989	0.0280424	not sig
8080	ENSMUSG00000078546	0.0956189	0.496536	0.93747	Zfp995	0.0280424	not sig
8081	ENSMUSG00000079487	0.0709496	0.496539	0.93747	Med12	0.0280424	not sig
8082	ENSMUSG00000019813	-0.0932348	0.496542	0.93747	Cep57l1	0.0280424	not sig
8083	ENSMUSG00000022177	-0.12626	0.496567	0.93747	Haus4	0.0280424	not sig
8084	ENSMUSG00000026095	-0.0543997	0.49661	0.93747	Asnsd1	0.0280424	not sig
8085	ENSMUSG00000041361	0.190162	0.496622	0.93747	Myzap	0.0280424	not sig
8086	ENSMUSG00000102758	0.12671	0.496718	0.937534	Naaladl2	0.0280128	not sig
8087	ENSMUSG00000092035	0.11194	0.496848	0.937664	Peg10	0.0279527	not sig
8088	ENSMUSG00000040746	0.0436943	0.496931	0.937705	Rnf167	0.0279338	not sig
8089	ENSMUSG00000011254	-0.0702548	0.497208	0.938112	Thg1l	0.0277455	not sig
8090	ENSMUSG00000024875	-0.0712471	0.497481	0.938353	Yif1a	0.0276339	not sig
8091	ENSMUSG00000019261	-0.0496731	0.497576	0.938353	Map1s	0.0276339	not sig
8092	ENSMUSG00000020828	-0.0561995	0.497579	0.938353	Pld2	0.0276339	not sig
8093	ENSMUSG00000025283	-0.0487365	0.497581	0.938353	Sat1	0.0276339	not sig
8094	ENSMUSG00000004626	0.0837886	0.497743	0.938512	Stxbp2	0.02756	not sig
8095	ENSMUSG00000032705	0.0531562	0.497789	0.938512	Exd2	0.02756	not sig
8096	ENSMUSG00000029869	-0.0752036	0.497975	0.938639	Ephb6	0.0275013	not sig
8097	ENSMUSG00000029128	-0.0520077	0.497979	0.938639	Rab28	0.0275013	not sig
8098	ENSMUSG00000032238	0.0615562	0.498064	0.938646	Rora	0.027498	not sig
8099	ENSMUSG00000019943	-0.0662564	0.498106	0.938646	Atp2b1	0.027498	not sig
8100	ENSMUSG00000067215	0.16437	0.49834	0.938922	Usp51	0.0273705	not sig
8101	ENSMUSG00000058446	-0.0555554	0.498375	0.938922	Znrf2	0.0273705	not sig
8102	ENSMUSG00000026031	0.0695882	0.498492	0.938973	Cflar	0.0273468	not sig
8103	ENSMUSG00000010045	-0.0478382	0.498564	0.938973	Tmem115	0.0273468	not sig
8104	ENSMUSG00000036138	-0.0492548	0.498615	0.938973	Acaa1a	0.0273468	not sig
8105	ENSMUSG00000022359	-0.0661924	0.498649	0.938973	Ntaq1	0.0273468	not sig
8106	ENSMUSG00000027524	0.0894831	0.498931	0.939145	Edn3	0.0272676	not sig
8107	ENSMUSG00000020053	0.0914962	0.498956	0.939145	Igf1	0.0272676	not sig
8108	ENSMUSG00000024247	-0.07451	0.49903	0.939145	Pkdcc	0.0272676	not sig
8109	ENSMUSG00000041323	-0.303333	0.499091	0.939145	Ak7	0.0272676	not sig
8110	ENSMUSG00000041638	0.0519656	0.49915	0.939145	Gcn1	0.0272676	not sig
8111	ENSMUSG00000021770	0.053609	0.499189	0.939145	Samd8	0.0272676	not sig
8112	ENSMUSG00000026034	-0.0885526	0.49923	0.939145	Clk1	0.0272676	not sig
8113	ENSMUSG00000026003	0.0489865	0.499258	0.939145	Acadl	0.0272676	not sig
8114	ENSMUSG00000042369	0.051629	0.499437	0.939145	Rbm45	0.0272676	not sig
8115	ENSMUSG00000032298	-0.0857562	0.499513	0.939145	Neil1	0.0272676	not sig
8116	ENSMUSG00000045009	-0.0550722	0.499617	0.939145	Prrt3	0.0272676	not sig
8117	ENSMUSG00000064294	0.152444	0.499632	0.939145	Aox3	0.0272676	not sig
8118	ENSMUSG00000031979	-0.0486563	0.499718	0.939145	Cog2	0.0272676	not sig
8119	ENSMUSG00000037989	0.060771	0.499756	0.939145	Wnk2	0.0272676	not sig
8120	ENSMUSG00000038241	0.0727313	0.499788	0.939145	Cep250	0.0272676	not sig
8121	ENSMUSG00000054545	-0.119071	0.499841	0.939145	Ugt1a6a	0.0272676	not sig
8122	ENSMUSG00000021258	-0.0499	0.499869	0.939145	Ccnk	0.0272676	not sig
8123	ENSMUSG00000054452	-0.0543488	0.499908	0.939145	Tle5	0.0272676	not sig
8124	ENSMUSG00000051427	0.0444976	0.499909	0.939145	Ccdc157	0.0272676	not sig
8125	ENSMUSG00000037977	-0.0967601	0.499971	0.939146	6430571L13Rik	0.0272669	not sig
8126	ENSMUSG00000049305	0.051852	0.500122	0.939313	Ccdc71	0.0271898	not sig
8127	ENSMUSG00000019055	0.0536024	0.500302	0.939345	Plod1	0.0271747	not sig
8128	ENSMUSG00000013495	0.0487228	0.500398	0.939345	Tmem175	0.0271747	not sig
8129	ENSMUSG00000029863	0.0695741	0.500429	0.939345	Casp2	0.0271747	not sig
8130	ENSMUSG00000070808	0.0856373	0.500529	0.939345	Bicra	0.0271747	not sig
8131	ENSMUSG00000048281	0.0921709	0.500558	0.939345	Dleu7	0.0271747	not sig
8132	ENSMUSG00000041696	-0.105852	0.500587	0.939345	Rasl12	0.0271747	not sig
8133	ENSMUSG00000020326	0.0684848	0.500656	0.939345	Ccng1	0.0271747	not sig
8134	ENSMUSG00000089739	-0.0892439	0.500685	0.939345	NA	0.0271747	not sig
8135	ENSMUSG00000035198	-0.0511474	0.500722	0.939345	Tubg1	0.0271747	not sig
8136	ENSMUSG00000105945	0.153786	0.500788	0.939345	NA	0.0271747	not sig
8137	ENSMUSG00000066324	0.0536743	0.50084	0.939345	Bpnt2	0.0271747	not sig
8138	ENSMUSG00000025199	0.0735115	0.500935	0.939345	Chuk	0.0271747	not sig
8139	ENSMUSG00000104252	0.0587909	0.500939	0.939345	Pcdha4	0.0271747	not sig
8140	ENSMUSG00000079184	-0.0468612	0.501172	0.939574	Mphosph8	0.0270691	not sig
8141	ENSMUSG00000031016	0.0552205	0.501184	0.939574	Wee1	0.0270691	not sig
8142	ENSMUSG00000074781	0.0549881	0.501313	0.939677	Ube2n	0.0270214	not sig
8143	ENSMUSG00000026235	0.0673253	0.501391	0.939677	Epha4	0.0270214	not sig
8144	ENSMUSG00000026970	-0.0631126	0.501424	0.939677	Rbms1	0.0270214	not sig
8145	ENSMUSG00000071708	-0.0533112	0.501599	0.93989	Sms	0.0269229	not sig
8146	ENSMUSG00000031883	0.0623076	0.501728	0.940015	Car7	0.026865	not sig
8147	ENSMUSG00000074136	-0.170987	0.501808	0.940051	4930513N10Rik	0.0268486	not sig
8148	ENSMUSG00000029223	-0.0568934	0.50193	0.940116	Uchl1	0.0268184	not sig
8149	ENSMUSG00000082016	0.0868937	0.502015	0.940116	NA	0.0268184	not sig
8150	ENSMUSG00000014039	0.0632611	0.50211	0.940116	Prdm15	0.0268184	not sig
8151	ENSMUSG00000024777	-0.049537	0.50218	0.940116	Ppp2r5b	0.0268184	not sig
8152	ENSMUSG00000045180	0.0466192	0.502238	0.940116	Shroom2	0.0268184	not sig
8153	ENSMUSG00000103041	0.0692743	0.502258	0.940116	NA	0.0268184	not sig
8154	ENSMUSG00000022663	-0.0517467	0.502274	0.940116	Atg3	0.0268184	not sig
8155	ENSMUSG00000006717	-0.047366	0.502344	0.940132	Acot13	0.0268111	not sig
8156	ENSMUSG00000045799	0.098394	0.502418	0.940155	NA	0.0268005	not sig
8157	ENSMUSG00000026743	0.0501026	0.50254	0.940267	Mllt10	0.0267487	not sig
8158	ENSMUSG00000034801	0.0481823	0.502703	0.940267	Sos2	0.0267487	not sig
8159	ENSMUSG00000044562	-0.0691562	0.502973	0.940267	Rasip1	0.0267487	not sig
8160	ENSMUSG00000023805	0.0591339	0.503056	0.940267	Synj2	0.0267487	not sig
8161	ENSMUSG00000080893	-0.0996203	0.503064	0.940267	Ndufa12-ps	0.0267487	not sig
8162	ENSMUSG00000032377	-0.126571	0.503149	0.940267	Plscr4	0.0267487	not sig
8163	ENSMUSG00000002365	0.0599386	0.503167	0.940267	Snx9	0.0267487	not sig
8164	ENSMUSG00000027254	0.0635652	0.50321	0.940267	Map1a	0.0267487	not sig
8165	ENSMUSG00000104913	0.158377	0.503228	0.940267	NA	0.0267487	not sig
8166	ENSMUSG00000021911	0.0451012	0.503296	0.940267	Parg	0.0267487	not sig
8167	ENSMUSG00000025190	-0.0499528	0.503507	0.940267	Got1	0.0267487	not sig
8168	ENSMUSG00000057036	-0.0966995	0.50353	0.940267	Gm7536	0.0267487	not sig
8169	ENSMUSG00000071172	-0.0547404	0.503595	0.940267	Srsf3	0.0267487	not sig
8170	ENSMUSG00000042751	0.0455312	0.503614	0.940267	Nmnat2	0.0267487	not sig
8171	ENSMUSG00000029507	-0.0549088	0.50363	0.940267	Pus1	0.0267487	not sig
8172	ENSMUSG00000006299	-0.0503167	0.503732	0.940267	Aamp	0.0267487	not sig
8173	ENSMUSG00000054715	0.0712213	0.503754	0.940267	Zscan22	0.0267487	not sig
8174	ENSMUSG00000000708	0.0540997	0.503849	0.940267	Kat2b	0.0267487	not sig
8175	ENSMUSG00000051768	-0.0520291	0.503894	0.940267	Xrcc1	0.0267487	not sig
8176	ENSMUSG00000029199	-0.0483574	0.50394	0.940267	Lias	0.0267487	not sig
8177	ENSMUSG00000059263	0.0451577	0.503949	0.940267	Usp47	0.0267487	not sig
8178	ENSMUSG00000032788	0.050307	0.503984	0.940267	Pdxk	0.0267487	not sig
8179	ENSMUSG00000025860	0.0522761	0.504	0.940267	Xiap	0.0267487	not sig
8180	ENSMUSG00000019785	0.0592091	0.504006	0.940267	Clvs2	0.0267487	not sig
8181	ENSMUSG00000025732	-0.0832225	0.504069	0.940267	Mcrip2	0.0267487	not sig
8182	ENSMUSG00000021171	0.0502228	0.50408	0.940267	Esyt2	0.0267487	not sig
8183	ENSMUSG00000056306	0.0600605	0.504392	0.940583	Sertm1	0.0266029	not sig
8184	ENSMUSG00000048186	-0.113894	0.504432	0.940583	Bend7	0.0266029	not sig
8185	ENSMUSG00000059323	-0.0536106	0.504434	0.940583	Tonsl	0.0266029	not sig
8186	ENSMUSG00000028937	-0.0523326	0.504561	0.940679	Acot7	0.0265588	not sig
8187	ENSMUSG00000027811	-0.12857	0.504669	0.940679	4930579G24Rik	0.0265588	not sig
8188	ENSMUSG00000037973	-0.138989	0.504697	0.940679	Itprid1	0.0265588	not sig
8189	ENSMUSG00000095690	0.159856	0.504832	0.940679	NA	0.0265588	not sig
8190	ENSMUSG00000003234	-0.046149	0.504973	0.940679	Abcf3	0.0265588	not sig
8191	ENSMUSG00000026042	0.148136	0.505009	0.940679	Col5a2	0.0265588	not sig
8192	ENSMUSG00000031523	-0.0601085	0.505037	0.940679	Dlc1	0.0265588	not sig
8193	ENSMUSG00000035234	0.092615	0.505078	0.940679	Abraxas1	0.0265588	not sig
8194	ENSMUSG00000022354	-0.0531649	0.505154	0.940679	Ndufb9	0.0265588	not sig
8195	ENSMUSG00000054057	-0.0939854	0.505167	0.940679	A930004D18Rik	0.0265588	not sig
8196	ENSMUSG00000007850	0.0640635	0.505199	0.940679	Hnrnph1	0.0265588	not sig
8197	ENSMUSG00000038967	0.0525936	0.505259	0.940679	Pdk2	0.0265588	not sig
8198	ENSMUSG00000038180	-0.120114	0.505328	0.940679	Spag4	0.0265588	not sig
8199	ENSMUSG00000024526	0.1352	0.505348	0.940679	Cidea	0.0265588	not sig
8200	ENSMUSG00000006235	-0.0666299	0.505521	0.940813	Epor	0.0264968	not sig
8201	ENSMUSG00000060240	-0.0558398	0.505544	0.940813	Cend1	0.0264968	not sig
8202	ENSMUSG00000019146	0.0505131	0.505887	0.941246	Cacng2	0.0262966	not sig
8203	ENSMUSG00000031629	0.117257	0.505907	0.941246	Cenpu	0.0262966	not sig
8204	ENSMUSG00000000884	-0.0977533	0.505962	0.941246	Gnb1l	0.0262966	not sig
8205	ENSMUSG00000036427	0.0520961	0.506062	0.941318	Gpi1	0.0262637	not sig
8206	ENSMUSG00000040978	0.173067	0.506153	0.941356	Gm11992	0.0262462	not sig
8207	ENSMUSG00000035697	0.0834833	0.506205	0.941356	Arhgap45	0.0262462	not sig
8208	ENSMUSG00000107331	0.0634326	0.506331	0.94136	NA	0.0262445	not sig
8209	ENSMUSG00000040658	-0.105659	0.506388	0.94136	Dnph1	0.0262445	not sig
8210	ENSMUSG00000030029	0.0639142	0.506449	0.94136	Lrig1	0.0262445	not sig
8211	ENSMUSG00000068115	-0.0809064	0.506536	0.94136	Ninl	0.0262445	not sig
8212	ENSMUSG00000028654	0.080621	0.506575	0.94136	Mycl	0.0262445	not sig
8213	ENSMUSG00000063760	0.0641431	0.506578	0.94136	Rnf217	0.0262445	not sig
8214	ENSMUSG00000012117	0.0425271	0.506643	0.941366	Dhdds	0.0262415	not sig
8215	ENSMUSG00000097466	-0.111174	0.506814	0.941514	D430036J16Rik	0.0261732	not sig
8216	ENSMUSG00000067369	0.0573046	0.506907	0.941514	Trmt2b	0.0261732	not sig
8217	ENSMUSG00000045983	0.0486334	0.506907	0.941514	Eif4g1	0.0261732	not sig
8218	ENSMUSG00000086822	0.135056	0.507075	0.941538	5330413P13Rik	0.026162	not sig
8219	ENSMUSG00000072825	-0.0545329	0.507116	0.941538	Cep170b	0.026162	not sig
8220	ENSMUSG00000003444	-0.0577218	0.507145	0.941538	Med29	0.026162	not sig
8221	ENSMUSG00000037103	-0.0599812	0.507188	0.941538	Dcaf15	0.026162	not sig
8222	ENSMUSG00000025027	0.0460712	0.507229	0.941538	Xpnpep1	0.026162	not sig
8223	ENSMUSG00000040720	0.0465081	0.507482	0.941553	Virma	0.0261551	not sig
8224	ENSMUSG00000058638	0.0599039	0.507504	0.941553	Zfp110	0.0261551	not sig
8225	ENSMUSG00000071369	0.0509879	0.507517	0.941553	Map3k5	0.0261551	not sig
8226	ENSMUSG00000045639	0.0502543	0.507601	0.941553	Zfp629	0.0261551	not sig
8227	ENSMUSG00000084803	0.141825	0.507667	0.941553	5830444B04Rik	0.0261551	not sig
8228	ENSMUSG00000017667	0.0516905	0.507692	0.941553	Zfp334	0.0261551	not sig
8229	ENSMUSG00000059195	-0.0662098	0.507695	0.941553	NA	0.0261551	not sig
8230	ENSMUSG00000029632	-0.0586202	0.507731	0.941553	Ndufa4	0.0261551	not sig
8231	ENSMUSG00000025666	0.0664928	0.508154	0.941724	Tmem47	0.0260763	not sig
8232	ENSMUSG00000028560	-0.0501689	0.508257	0.941724	Usp1	0.0260763	not sig
8233	ENSMUSG00000027170	-0.0504765	0.508287	0.941724	Eif3m	0.0260763	not sig
8234	ENSMUSG00000026426	-0.0487463	0.5083	0.941724	Arl8a	0.0260763	not sig
8235	ENSMUSG00000097615	-0.0956357	0.508316	0.941724	Gm2061	0.0260763	not sig
8236	ENSMUSG00000025742	-0.0549402	0.508344	0.941724	Prps2	0.0260763	not sig
8237	ENSMUSG00000031482	0.0547836	0.508458	0.941724	Slc25a15	0.0260763	not sig
8238	ENSMUSG00000023004	-0.0534537	0.508526	0.941724	Tuba1b	0.0260763	not sig
8239	ENSMUSG00000025858	-0.0476724	0.508527	0.941724	Get4	0.0260763	not sig
8240	ENSMUSG00000028104	-0.0594025	0.508532	0.941724	Polr3gl	0.0260763	not sig
8241	ENSMUSG00000025141	0.146474	0.508566	0.941724	Myadml2	0.0260763	not sig
8242	ENSMUSG00000046387	0.0573489	0.508678	0.941724	Pcdhb17	0.0260763	not sig
8243	ENSMUSG00000041153	-0.0521108	0.508685	0.941724	Osgin2	0.0260763	not sig
8244	ENSMUSG00000112278	0.164396	0.508759	0.941724	NA	0.0260763	not sig
8245	ENSMUSG00000074218	-0.157901	0.508796	0.941724	Cox7a1	0.0260763	not sig
8246	ENSMUSG00000018381	-0.0779001	0.50881	0.941724	Abi3	0.0260763	not sig
8247	ENSMUSG00000031320	-0.0558752	0.508944	0.94175	Rps4x	0.0260645	not sig
8248	ENSMUSG00000018001	-0.0474722	0.508976	0.94175	Cyth3	0.0260645	not sig
8249	ENSMUSG00000041782	0.129503	0.509009	0.94175	Lad1	0.0260645	not sig
8250	ENSMUSG00000032649	0.0787745	0.50927	0.941912	Colgalt2	0.0259895	not sig
8251	ENSMUSG00000031337	0.0806433	0.50928	0.941912	Mtm1	0.0259895	not sig
8252	ENSMUSG00000000811	-0.0803961	0.509305	0.941912	Txnrd3	0.0259895	not sig
8253	ENSMUSG00000034675	0.0481895	0.509376	0.941912	Dbn1	0.0259895	not sig
8254	ENSMUSG00000027641	0.124026	0.509546	0.941912	Rbl1	0.0259895	not sig
8255	ENSMUSG00000022811	0.0555181	0.509593	0.941912	Zfp148	0.0259895	not sig
8256	ENSMUSG00000057897	-0.0506766	0.509649	0.941912	Camk2b	0.0259895	not sig
8257	ENSMUSG00000081788	-0.0844361	0.50981	0.941912	NA	0.0259895	not sig
8258	ENSMUSG00000014767	-0.0530591	0.509908	0.941912	Tbp	0.0259895	not sig
8259	ENSMUSG00000053768	0.0464255	0.509955	0.941912	Chchd3	0.0259895	not sig
8260	ENSMUSG00000026764	0.0549893	0.509979	0.941912	Kif5c	0.0259895	not sig
8261	ENSMUSG00000026354	0.26265	0.510003	0.941912	Lct	0.0259895	not sig
8262	ENSMUSG00000055048	-0.110154	0.510006	0.941912	Gm9962	0.0259895	not sig
8263	ENSMUSG00000033356	0.0946898	0.510017	0.941912	Pus7l	0.0259895	not sig
8264	ENSMUSG00000020420	-0.176168	0.510074	0.941912	Zfp607a	0.0259895	not sig
8265	ENSMUSG00000050423	-0.0704305	0.510298	0.941912	Ppp1r3g	0.0259895	not sig
8266	ENSMUSG00000041132	0.047513	0.510337	0.941912	N4bp2l1	0.0259895	not sig
8267	ENSMUSG00000070392	0.0893728	0.510346	0.941912	NA	0.0259895	not sig
8268	ENSMUSG00000029247	-0.0462417	0.510364	0.941912	Paics	0.0259895	not sig
8269	ENSMUSG00000034813	0.0538717	0.510379	0.941912	Grip1	0.0259895	not sig
8270	ENSMUSG00000024114	-0.148534	0.510395	0.941912	Prss41	0.0259895	not sig
8271	ENSMUSG00000059851	0.0829581	0.510454	0.941912	Kmt5c	0.0259895	not sig
8272	ENSMUSG00000035064	-0.0438026	0.510681	0.942214	Eef2k	0.0258505	not sig
8273	ENSMUSG00000049580	-0.136061	0.510814	0.942214	Tsku	0.0258505	not sig
8274	ENSMUSG00000075254	0.063127	0.510857	0.942214	Heg1	0.0258505	not sig
8275	ENSMUSG00000046432	-0.0591738	0.510945	0.942214	Bex3	0.0258505	not sig
8276	ENSMUSG00000027099	-0.0549412	0.511033	0.942214	Mtx2	0.0258505	not sig
8277	ENSMUSG00000074165	-0.0470157	0.511059	0.942214	Zfp788	0.0258505	not sig
8278	ENSMUSG00000024667	0.0890235	0.51114	0.942214	Tmem216	0.0258505	not sig
8279	ENSMUSG00000053477	0.0637226	0.511169	0.942214	Tcf4	0.0258505	not sig
8280	ENSMUSG00000021549	0.0499235	0.511248	0.942214	Rasa1	0.0258505	not sig
8281	ENSMUSG00000020709	0.0957295	0.511264	0.942214	Adap2	0.0258505	not sig
8282	ENSMUSG00000045775	0.143138	0.511369	0.942214	Slc16a5	0.0258505	not sig
8283	ENSMUSG00000021178	-0.0478377	0.511436	0.942214	Psmc1	0.0258505	not sig
8284	ENSMUSG00000098051	0.0694945	0.511626	0.942214	NA	0.0258505	not sig
8285	ENSMUSG00000074807	0.114154	0.511706	0.942214	NA	0.0258505	not sig
8286	ENSMUSG00000044715	-0.0528429	0.511737	0.942214	Gskip	0.0258505	not sig
8287	ENSMUSG00000074766	-0.0737787	0.511855	0.942214	Ism1	0.0258505	not sig
8288	ENSMUSG00000049339	-0.0484358	0.511856	0.942214	Retreg2	0.0258505	not sig
8289	ENSMUSG00000107023	-0.102428	0.511902	0.942214	NA	0.0258505	not sig
8290	ENSMUSG00000055024	0.0568985	0.511917	0.942214	Ep300	0.0258505	not sig
8291	ENSMUSG00000019139	-0.0520187	0.512033	0.942214	Isyna1	0.0258505	not sig
8292	ENSMUSG00000048170	-0.0483029	0.51213	0.942214	Mcmbp	0.0258505	not sig
8293	ENSMUSG00000032212	-0.0510725	0.512136	0.942214	Sltm	0.0258505	not sig
8294	ENSMUSG00000021831	0.0495269	0.512142	0.942214	Ero1a	0.0258505	not sig
8295	ENSMUSG00000026547	-0.0737367	0.512254	0.942214	Tagln2	0.0258505	not sig
8296	ENSMUSG00000071658	-0.051262	0.512397	0.942214	Gng3	0.0258505	not sig
8297	ENSMUSG00000066415	-0.0470227	0.512401	0.942214	Msl2	0.0258505	not sig
8298	ENSMUSG00000084799	-0.0993159	0.512472	0.942214	Ino80dos	0.0258505	not sig
8299	ENSMUSG00000048644	-0.0525078	0.512498	0.942214	Ctxn1	0.0258505	not sig
8300	ENSMUSG00000029925	0.131855	0.512624	0.942214	Tbxas1	0.0258505	not sig
8301	ENSMUSG00000021493	0.0502586	0.512668	0.942214	Pdlim7	0.0258505	not sig
8302	ENSMUSG00000075502	0.157161	0.512677	0.942214	Kbtbd6	0.0258505	not sig
8303	ENSMUSG00000024381	-0.0461416	0.512774	0.942214	Bin1	0.0258505	not sig
8304	ENSMUSG00000002015	0.0433674	0.512805	0.942214	Bcap31	0.0258505	not sig
8305	ENSMUSG00000027360	0.257021	0.512868	0.942214	Hdc	0.0258505	not sig
8306	ENSMUSG00000026158	0.0537723	0.512894	0.942214	Ogfrl1	0.0258505	not sig
8307	ENSMUSG00000018820	0.0442652	0.513066	0.942214	Zfyve27	0.0258505	not sig
8308	ENSMUSG00000025425	0.0590288	0.513117	0.942214	St8sia5	0.0258505	not sig
8309	ENSMUSG00000022972	-0.0513712	0.51313	0.942214	Cfap298	0.0258505	not sig
8310	ENSMUSG00000024019	0.0435201	0.513157	0.942214	Cmtr1	0.0258505	not sig
8311	ENSMUSG00000033653	0.0455111	0.513171	0.942214	Vps8	0.0258505	not sig
8312	ENSMUSG00000056260	0.0615869	0.51318	0.942214	Lrif1	0.0258505	not sig
8313	ENSMUSG00000028073	0.104593	0.513258	0.942214	Pear1	0.0258505	not sig
8314	ENSMUSG00000037316	-0.0432416	0.513273	0.942214	Bag4	0.0258505	not sig
8315	ENSMUSG00000078887	0.115301	0.513439	0.94235	Gm6710	0.0257877	not sig
8316	ENSMUSG00000032936	-0.0502313	0.51347	0.94235	Camkv	0.0257877	not sig
8317	ENSMUSG00000113450	0.0742454	0.513602	0.94238	Zfp935	0.0257737	not sig
8318	ENSMUSG00000037321	0.111957	0.513637	0.94238	Tap1	0.0257737	not sig
8319	ENSMUSG00000039195	-0.0634515	0.513672	0.94238	Bbln	0.0257737	not sig
8320	ENSMUSG00000093593	0.0635929	0.513748	0.942407	NA	0.0257614	not sig
8321	ENSMUSG00000020014	0.076241	0.513858	0.942494	Cfap54	0.0257213	not sig
8322	ENSMUSG00000031344	0.233523	0.514123	0.942771	Gabrq	0.0255937	not sig
8323	ENSMUSG00000022742	-0.0455273	0.514132	0.942771	Cpox	0.0255937	not sig
8324	ENSMUSG00000111765	0.218979	0.514295	0.942957	Gm10635	0.0255081	not sig
8325	ENSMUSG00000036306	-0.0447235	0.514463	0.943151	Lzts1	0.0254187	not sig
8326	ENSMUSG00000020903	-0.056317	0.514627	0.943278	Stx8	0.0253604	not sig
8327	ENSMUSG00000010057	-0.049996	0.514698	0.943278	Nprl2	0.0253604	not sig
8328	ENSMUSG00000025260	-0.0508604	0.514717	0.943278	Hsd17b10	0.0253604	not sig
8329	ENSMUSG00000002944	0.153843	0.514927	0.943548	Cd36	0.0252358	not sig
8330	ENSMUSG00000029319	-0.0473619	0.515051	0.943608	Coq2	0.0252085	not sig
8331	ENSMUSG00000005881	-0.0503917	0.51512	0.943608	Ergic3	0.0252085	not sig
8332	ENSMUSG00000085894	-0.159497	0.515145	0.943608	NA	0.0252085	not sig
8333	ENSMUSG00000083282	0.0512985	0.515342	0.943624	Ctsf	0.0252012	not sig
8334	ENSMUSG00000031492	-0.15474	0.515445	0.943624	Chrnb3	0.0252012	not sig
8335	ENSMUSG00000047604	-0.0741707	0.51547	0.943624	Frat2	0.0252012	not sig
8336	ENSMUSG00000058246	-0.13902	0.515495	0.943624	Gm10037	0.0252012	not sig
8337	ENSMUSG00000029433	-0.0475737	0.515544	0.943624	Diablo	0.0252012	not sig
8338	ENSMUSG00000020528	0.0514622	0.515657	0.943624	Prpsap2	0.0252012	not sig
8339	ENSMUSG00000038175	-0.0627517	0.515722	0.943624	Mylip	0.0252012	not sig
8340	ENSMUSG00000021483	0.0618998	0.516138	0.943624	Cdk20	0.0252012	not sig
8341	ENSMUSG00000003559	-0.0683288	0.516186	0.943624	As3mt	0.0252012	not sig
8342	ENSMUSG00000009092	0.150714	0.516222	0.943624	Derl3	0.0252012	not sig
8343	ENSMUSG00000010021	-0.121692	0.516283	0.943624	Kif19a	0.0252012	not sig
8344	ENSMUSG00000024668	0.049612	0.516316	0.943624	Sdhaf2	0.0252012	not sig
8345	ENSMUSG00000025608	0.0566541	0.516336	0.943624	Podxl	0.0252012	not sig
8346	ENSMUSG00000025266	0.0471353	0.516336	0.943624	Gnl3l	0.0252012	not sig
8347	ENSMUSG00000052040	0.0510318	0.51642	0.943624	Klf13	0.0252012	not sig
8348	ENSMUSG00000000948	0.0873759	0.516485	0.943624	NA	0.0252012	not sig
8349	ENSMUSG00000034781	-0.0465691	0.516522	0.943624	Gna11	0.0252012	not sig
8350	ENSMUSG00000021532	0.0618738	0.516607	0.943624	Fastkd3	0.0252012	not sig
8351	ENSMUSG00000093989	-0.0462082	0.516698	0.943624	Rnasek	0.0252012	not sig
8352	ENSMUSG00000038895	-0.051482	0.516802	0.943624	Zfp653	0.0252012	not sig
8353	ENSMUSG00000024785	-0.0508133	0.516922	0.943624	Rcl1	0.0252012	not sig
8354	ENSMUSG00000030545	-0.0607362	0.516932	0.943624	Pex11a	0.0252012	not sig
8355	ENSMUSG00000035754	-0.0532398	0.516971	0.943624	Wdr18	0.0252012	not sig
8356	ENSMUSG00000022337	0.0489978	0.517008	0.943624	Emc2	0.0252012	not sig
8357	ENSMUSG00000087385	0.0791114	0.517026	0.943624	Frg2f1	0.0252012	not sig
8358	ENSMUSG00000028848	-0.0751064	0.517034	0.943624	Gpn2	0.0252012	not sig
8359	ENSMUSG00000040112	0.0534632	0.517108	0.943624	Mrps35	0.0252012	not sig
8360	ENSMUSG00000049791	-0.0601062	0.517196	0.943624	Fzd4	0.0252012	not sig
8361	ENSMUSG00000041777	-0.0445372	0.517239	0.943624	Cir1	0.0252012	not sig
8362	ENSMUSG00000071014	-0.0480685	0.517243	0.943624	Ndufb6	0.0252012	not sig
8363	ENSMUSG00000022111	-0.058227	0.517452	0.943624	Uchl3	0.0252012	not sig
8364	ENSMUSG00000003865	0.0475557	0.517465	0.943624	Gys1	0.0252012	not sig
8365	ENSMUSG00000021264	-0.0431251	0.517639	0.943624	Yy1	0.0252012	not sig
8366	ENSMUSG00000062937	-0.0553658	0.51768	0.943624	Mtap	0.0252012	not sig
8367	ENSMUSG00000029028	0.0429481	0.517793	0.943624	Lrrc47	0.0252012	not sig
8368	ENSMUSG00000040463	0.0435456	0.517968	0.943624	Mybbp1a	0.0252012	not sig
8369	ENSMUSG00000044071	0.0714222	0.517999	0.943624	Tafa2	0.0252012	not sig
8370	ENSMUSG00000046027	0.0843194	0.518015	0.943624	Stard5	0.0252012	not sig
8371	ENSMUSG00000032123	-0.0569733	0.518049	0.943624	Dpagt1	0.0252012	not sig
8372	ENSMUSG00000064262	-0.120193	0.518106	0.943624	Gimap8	0.0252012	not sig
[truncated: 1,746,383 more chars]
